# Molecular profiling of retinal pigment epithelial cell differentiation for therapeutic use

**DOI:** 10.1101/2021.01.31.429014

**Authors:** Sandra Petrus-Reurer, Alex R. Lederer, Laura Baqué-Vidal, Iyadh Douagi, Belinda Pannagel, Monica Aronsson, Hammurabi Bartuma, Magdalena Wagner, Helder André, Erik Sundström, Aparna Bhaduri, Arnold Kriegstein, Anders Kvanta, Gioele La Manno, Fredrik Lanner

## Abstract

Human embryonic stem cell-derived retinal pigment epithelial cells (hESC-RPE) are a promising cell source to treat age-related macular degeneration (AMD). Despite several ongoing clinical studies, detailed single cell mapping of the transient cellular and molecular dynamics from the pluripotent state to mature RPE has not been performed. Here we conduct single-cell transcriptomic analyses of 25,718 cells during differentiation as well as in embryonic and adult retina references, revealing differentiation progression through an unexpected initial cell diversification recapitulating early embryonic development before converging towards an RPE lineage. We also identified NCAM1 to track and capture an intermediate retinal progenitor with the potential to give rise to multiple neuroepithelial lineages. Finally, we profiled hESC-RPE cells after subretinal transplantation into the rabbit eye, uncovering robust *in vivo* maturation towards an adult state. Our detailed evaluation of hESC-RPE differentiation supports the development of safe and efficient pluripotent stem cell-based therapies for AMD.

## Supplementary material for "Molecular profiling of retinal pigment epithelial cell differentiation for therapeutic use": Table S2 (part 1 of 3)

### Sheet: Category1_EnrichmentScores
	CrNeCr	LatNeEp	RetProg	MesCh	PrePlac	MidRPE	EarlyRPE
NOC2L	1.22887	1.61227	1.50533	1.17926	1.16312	0.464091	0.380924
HES4	0.703019	0.457019	0.68078	1.68874	1.48972	1.20599	1.38583
SDF4	0.622268	0.903374	1.05637	1.29004	0.766999	1.65582	1.0854
C1QTNF12	0.1919	0.158573	0.771239	0.294968	0.133227	7.78616	3.9493
UBE2J2	1.17665	1.23799	1.14296	1.47999	0.965219	0.772051	0.580586
INTS11	1.20574	1.3534	1.24712	1.12567	1.15608	0.565386	0.611197
DVL1	1.37502	1.49007	1.05694	1.23815	0.803573	0.747874	0.661096
MXRA8	0.705346	0.596469	1.03841	4.08208	1.17814	0.760654	0.933943
AURKAIP1	1.12624	1.37038	1.1474	1.24842	1.00831	0.746511	0.568154
CCNL2	1.39516	1.39127	0.912929	1.81457	1.15245	0.558744	0.559166
MRPL20	1.10288	1.21535	1.06796	1.06301	0.950007	0.933491	0.698343
SSU72	1.16641	1.3842	1.23123	1.19593	0.918294	0.72098	0.602002
FNDC10	0.658577	1.41277	4.95195	0.13998	0.285923	1.17018	0.352569
CDK11B	1.38633	1.85609	1.39226	1.18448	1.00265	0.420399	0.479708
CDK11A	1.34842	1.94761	1.46011	1.067	0.93877	0.43316	0.518033
GNB1	0.946734	1.14447	1.14057	1.25044	0.921782	0.993664	0.768509
FAAP20	1.15799	1.64758	1.39909	1.30863	1.02349	0.54758	0.493358
MORN1	0.154371	0.3249	0.220791	0.162121	0.142729	27.3618	0.754875
PEX10	1.23071	1.39694	1.51686	1.02589	1.14123	0.570453	0.373936
HES5	0.0865856	0.481281	103.078	0.0582887	0.0617741	0.0517487	0.0853055
MEGF6	0.516534	0.516319	2.63954	2.97813	0.874809	0.53865	1.24915
WRAP73	1.24481	1.23317	1.19666	1.24841	1.44999	0.467779	0.55144
LRRC47	1.24965	1.36837	1.24212	1.22567	1.05034	0.621408	0.556988
CEP104	0.76844	1.05665	0.825692	0.944971	1.06527	1.34975	1.06589
C1orf174	1.08565	1.30733	1.59034	1.30468	1.13741	0.50341	0.545997
RPL22	1.42167	1.79656	1.153	1.0221	1.02444	0.44547	0.530739
ICMT	1.1645	1.4546	1.51602	0.951445	0.694234	0.904114	0.495704
GPR153	0.262778	0.52127	2.69876	0.190358	0.353571	1.18734	5.42071
ACOT7	0.710471	1.81471	2.59806	0.981505	0.802859	0.622956	0.40747
NOL9	1.61975	1.12754	1.33265	0.956914	1.0749	0.557841	0.430392
DNAJC11	1.27384	1.48265	1.40039	0.986143	1.12505	0.561632	0.431198
RERE	1.25617	1.32589	0.890992	1.00704	1.47793	0.580617	0.613525
ENO1	0.732268	1.65607	1.36126	0.954657	1.15677	0.723099	0.690393
CLSTN1	0.683453	0.866538	1.02472	0.654103	1.27274	1.17147	1.22156
CTNNBIP1	1.3322	2.21537	2.59052	1.63432	1.09737	0.0937466	0.208049
LZIC	0.809305	1.18694	1.14834	1.07229	0.969991	1.07526	0.863922
DFFA	1.31576	1.82794	1.35505	0.92221	1.22506	0.4387	0.405748
SRM	0.87972	1.36677	1.51807	0.828867	0.90148	0.88613	0.648365
EXOSC10	1.57342	1.89446	1.25994	1.73697	1.147	0.361745	0.260041
MTOR	1.32789	1.52925	1.50714	0.967497	0.762364	0.702665	0.465714
FBXO2	1.34421	1.7002	0.80313	5.20507	1.1262	0.285735	0.380403
MAD2L2	1.40677	1.72528	1.30061	1.34524	1.06137	0.377127	0.474111
NPPB	0.957428	0.387094	0.229042	40.6065	0.391634	0.224398	0.20548
KIAA2013	0.768812	1.09215	0.817057	1.43622	0.990468	1.41507	0.831837
CASP9	1.15641	1.31609	1.18184	2.41169	1.03435	0.48729	0.702715
AL450998.2	0.839004	1.43177	2.02504	0.527911	0.5582	0.897696	1.06491
ZBTB17	1.00107	1.58567	1.33859	1.37088	1.04097	0.617884	0.625158
EPHA2	0.169424	0.656548	2.84465	0.718033	0.779096	1.35544	1.969
ARHGEF19	2.92278	4.0515	0.478659	1.60061	2.84007	0.0167415	0.0314199
FBXO42	0.947548	1.25269	1.29413	0.946632	1.19632	0.788682	0.615511
ATP13A2	0.554571	0.977798	0.934379	1.34016	0.883827	2.15022	0.626273
SDHB	0.689298	1.10127	1.19211	1.02468	0.765324	1.4442	0.974307
RCC2	1.16715	1.6973	1.46756	0.920192	1.04229	0.585841	0.423617
UBR4	1.19535	1.41314	1.10498	1.05999	0.964987	0.82641	0.567702
EMC1	0.826673	1.66876	1.01606	1.13569	0.966284	1.00942	0.764849
AKR7A2	0.896407	1.16024	1.35882	1.07714	0.931776	0.907697	0.770193
CAPZB	0.943264	1.58376	1.34602	1.4075	0.986634	0.614183	0.641799
CAMK2N1	0.508935	1.1308	1.33989	0.657569	0.570114	2.16106	0.992678
DDOST	1.09335	1.33562	1.10402	1.1585	0.881962	0.869431	0.738036
HP1BP3	1.11389	1.08691	1.30206	1.13639	0.986019	0.758489	0.701463
EIF4G3	0.946754	1.11156	1.30563	0.889991	0.829702	1.06828	0.797623
ECE1	1.26734	1.37259	2.23624	3.27203	0.808936	0.220405	0.450965
USP48	1.01819	1.21428	1.19983	1.37535	1.16657	0.771816	0.531682
HSPG2	0.707717	0.884722	0.607558	2.3237	1.58881	1.03699	0.926828
WNT4	2.24338	0.701329	0.0323769	15.1433	3.44166	0.0463142	0.324129
LUZP1	1.37767	1.46845	1.03481	2.30852	1.62362	0.259948	0.466233
HNRNPR	1.23213	1.45929	1.51124	0.877617	1.06311	0.526776	0.475047
ID3	0.670986	1.47299	1.88096	0.383443	1.0337	0.66588	0.972621
GALE	0.874928	1.0488	0.977684	1.85008	1.13493	1.0237	0.622368
HMGCL	0.982412	1.1109	1.35885	1.28644	1.26872	0.586253	0.736885
FUCA1	0.440988	0.628289	0.833714	0.587399	0.862528	2.38739	1.84726
SRSF10	1.64654	1.62899	1.39326	1.11366	0.996431	0.433716	0.323594
SYF2	0.985312	1.07168	1.11064	1.14804	0.84017	1.05787	0.890876
PAQR7	1.50947	0.504305	0.525957	2.24745	1.57741	0.72835	0.852347
STMN1	1.58591	1.29226	1.34382	1.0487	1.0001	0.440892	0.60387
AL391650.1	0.0748074	0.0748664	0.564504	0.0610341	1.7264	5.06547	3.05236
UBXN11	0.736091	0.98837	1.4465	0.571839	1.15193	1.26681	0.563714
GPN2	1.42136	1.58622	0.836135	1.69038	1.32988	0.534623	0.429969
KDF1	4.27419	3.21285	0.155051	3.36725	3.05632	0.00900001	0.0104976
TENT5B	3.1725	1.96887	0.185073	3.82458	2.24011	0.178415	0.0758094
WASF2	1.1965	1.28228	1.02284	1.81861	1.18113	0.548103	0.633334
AHDC1	1.31934	1.41501	0.770808	2.00307	1.67825	0.401983	0.53804
IFI6	0.291186	0.0659591	2.61508	0.298108	0.581852	1.92771	3.31833
RPA2	1.22699	1.40076	1.90089	0.673273	1.12319	0.429607	0.521338
EYA3	1.30548	1.69908	1.17353	0.864694	1.01148	0.684435	0.467953
DNAJC8	1.20032	1.35507	1.44919	1.03601	0.857346	0.681838	0.588875
SRSF4	1.2389	1.37675	1.17571	1.19679	1.07342	0.594317	0.598065
MECR	1.25091	1.66385	1.45904	1.2138	1.25711	0.406099	0.411925
SDC3	0.940792	1.24211	2.78489	1.78561	0.534695	0.646097	0.416844
PUM1	1.15238	1.30044	1.13928	1.05971	1.0309	0.74093	0.681326
NKAIN1	0.915145	1.24592	4.7699	0.590882	0.650395	0.341039	0.392884
SNRNP40	1.54774	1.76024	1.66406	0.906557	1.07046	0.305383	0.309302
FABP3	0.0191114	0.0427445	0.780384	0.0352572	0.0207251	23.4703	4.02721
PEF1	1.17572	1.22804	1.07302	1.65819	0.946367	0.752785	0.654663
COL16A1	1.17029	1.51871	0.784775	8.29361	0.521301	0.480479	0.800686
ADGRB2	0.408947	0.790051	3.56349	0.739165	0.694979	0.985219	0.876595
PTP4A2	1.22818	1.51054	1.13458	1.39043	0.840725	0.686494	0.721089
MARCKSL1	1.15671	1.29724	1.07055	1.10811	1.08993	0.709276	0.692561
FAM229A	0.440013	0.619901	0.736986	0.400583	0.407145	4.30847	1.79807
BSDC1	1.03022	1.6105	0.978181	1.86141	1.15887	0.655212	0.594844
ZBTB8OS	1.42416	2.15052	1.2973	1.18865	1.00199	0.474886	0.298102
SYNC	1.29308	1.22301	1.31954	0.718869	0.832773	0.758227	0.800059
YARS	1.3684	1.61316	1.47512	1.55151	1.28044	0.343624	0.308124
TMEM54	3.96204	3.43376	0.150805	2.99929	1.88416	0.067873	0.0455005
RNF19B	1.16331	0.90521	0.645027	2.71763	1.63618	0.646555	0.628063
AK2	1.02822	1.3388	1.41901	1.36492	1.48631	0.445803	0.49995
PHC2	1.29033	1.23519	0.752784	0.991802	1.64856	0.628761	0.572589
SFPQ	1.74829	1.32805	1.42965	1.28993	1.19773	0.308137	0.2486
KIAA0319L	0.996341	1.23058	1.123	1.0254	0.703409	1.23215	0.786896
PSMB2	1.18981	1.47971	1.32337	1.2703	0.923684	0.601899	0.543875
CLSPN	1.99162	1.95835	2.28182	0.549921	1.16697	0.192043	0.130762
COL8A2	0.0133479	0.00748746	0.025749	0.279839	0.015176	151.229	0.931742
TRAPPC3	0.935744	1.11688	0.929372	1.28604	0.90726	1.19207	0.826269
EVA1B	0.439158	0.762914	1.01433	1.39898	0.56672	1.45914	3.13404
MRPS15	1.16275	1.53099	1.21768	1.30037	1.04175	0.672587	0.43295
MEAF6	0.981465	1.06315	1.1669	0.898387	0.963839	1.00614	0.830709
GNL2	1.11171	1.78373	1.85178	1.10883	1.1892	0.349036	0.399915
C1orf109	1.29952	1.95466	1.79072	0.907596	1.43533	0.237518	0.347054
YRDC	0.958544	1.35669	1.13025	1.29127	1.37565	0.679633	0.56206
SF3A3	1.33466	1.89036	1.52119	0.987641	0.988371	0.453771	0.353219
FHL3	0.703408	1.40694	1.23892	5.64971	1.017	0.568375	0.422626
POU3F1	0.0721298	4.75335	31.2647	0.346652	0.0514985	0.0950471	0.0524728
RRAGC	1.01691	0.886827	0.992902	1.23966	0.755709	1.44375	0.744033
MYCBP	2.29744	3.04204	0.840915	1.91698	1.75344	0.0954855	0.10457
PABPC4	1.18519	1.75821	1.43113	1.20976	1.16576	0.414758	0.428338
TRIT1	1.16811	1.27797	1.52617	1.16865	1.75074	0.33097	0.400402
MYCL	0.841685	0.459026	0.558608	0.964038	3.4467	0.744034	0.753583
PPT1	1.31067	1.60953	2.01199	0.852002	0.871438	0.427921	0.387715
COL9A2	0.0318792	0.0718329	2.03977	0.0375434	0.110803	6.16385	4.63137
CITED4	1.13206	1.15337	1.37338	0.685576	0.796981	0.927071	0.785781
FOXJ3	1.58032	1.51145	0.792081	1.04024	1.08871	0.70667	0.534752
P3H1	0.343611	0.44827	1.10695	1.1783	0.449474	2.9725	2.11716
SVBP	1.07967	1.10177	0.927776	1.16711	0.818397	1.05357	1.02441
SLC2A1	0.302331	0.495337	0.649235	1.28952	0.582473	2.85317	1.89476
EBNA1BP2	1.05881	1.21886	1.04818	1.32479	1.13127	0.916927	0.483676
C1orf210	5.24817	3.65788	0.0698573	2.84588	2.99587	0.00702376	0.00870083
ELOVL1	1.01362	1.25596	0.448653	4.72457	1.58508	0.628706	0.574822
HYI	0.964043	0.780654	0.858116	1.19777	0.785265	1.46531	1.08711
ERI3	1.16371	1.25614	1.2503	0.971567	1.07521	0.704287	0.6178
EIF2B3	1.20899	1.61601	1.77802	1.02879	1.04681	0.486129	0.355863
MUTYH	1.26066	2.63902	2.75776	0.722002	1.03625	0.165673	0.251666
PRDX1	1.23586	1.48901	1.28815	1.3276	0.858063	0.669933	0.44844
GPBP1L1	1.30657	1.84636	1.10561	1.6468	1.06221	0.421558	0.614263
PIK3R3	1.05577	2.51489	2.68691	0.692586	0.513452	0.510471	0.394509
POMGNT1	0.910453	1.10848	1.10428	1.19352	1.17364	0.925526	0.691156
EFCAB14	0.989679	1.29395	0.819605	1.25584	0.958439	1.06611	0.897048
STIL	1.54696	2.38239	2.1051	0.912389	1.34407	0.191508	0.102409
SPATA6	1.88679	1.16495	1.43029	0.708595	1.22499	0.354033	0.454509
BEND5	1.02331	2.00842	1.2021	0.632003	1.51313	0.48999	0.564378
DMRTA2	0.595192	0.652068	0.149289	0.0904549	33.1046	0.0361799	0.0475379
FAF1	1.24772	1.61196	1.20413	0.949196	1.24901	0.54539	0.467529
EPS15	0.763545	1.14257	0.798928	1.99656	0.957062	1.17625	1.01251
NRDC	0.920765	1.3047	1.34937	1.1104	0.887666	0.904375	0.694898
RAB3B	1.47064	1.90694	1.17647	0.541559	0.773009	0.756458	0.52039
TXNDC12	1.05933	1.47044	1.41802	1.16205	1.00447	0.682129	0.506216
ORC1	2.09279	3.10853	2.50488	0.459361	1.07915	0.104956	0.053686
TUT4	1.03483	1.36831	1.36532	1.05	1.06545	0.626923	0.743489
COA7	1.41898	1.74616	1.82314	0.578646	0.811756	0.534091	0.417405
ECHDC2	1.83272	1.3274	0.25767	1.29096	2.01634	0.628983	0.566367
C1orf123	1.36577	1.56258	1.52904	0.997371	0.824241	0.558432	0.502258
MAGOH	1.34114	1.47779	1.36823	1.20936	1.06544	0.467784	0.447124
NDC1	1.2163	1.94056	1.82513	0.789909	0.849095	0.566087	0.347211
YIPF1	1.14755	1.1834	0.945026	1.01072	0.963416	1.05272	0.671678
HSPB11	0.933877	1.32598	1.60704	0.908307	1.10556	0.699991	0.550763
TMEM59	0.650677	0.764263	0.646416	1.07373	0.791386	2.19914	1.14498
SSBP3	1.88072	1.26318	1.25543	1.20299	1.08306	0.379882	0.453809
DHCR24	0.492436	0.979024	0.677704	0.895524	0.407459	4.45357	0.698375
USP24	1.34864	1.42367	1.22724	1.21003	1.10594	0.580523	0.453524
DAB1	1.7742	1.18582	1.37891	0.0457206	0.288866	1.21555	1.36025
TACSTD2	2.99736	0.702813	0.028005	4.71039	10.3038	0.00148072	0.0104518
MYSM1	1.868	1.85492	1.16553	1.19863	1.12139	0.344728	0.320487
JUN	0.490072	0.245274	0.638463	16.454	0.883198	0.792636	1.05367
TM2D1	0.573908	0.931766	0.871522	0.943374	0.607949	2.21679	1.40608
KANK4	0.281356	0.338258	0.387136	14.196	1.07767	2.44654	0.324153
DOCK7	0.868759	0.965131	1.07469	1.01441	1.21898	1.05988	0.722837
ITGB3BP	1.3649	1.62908	1.47148	0.930035	1.32631	0.407779	0.318886
JAK1	0.27652	0.163852	0.482537	2.88633	1.00521	3.06506	2.2693
SERBP1	1.47559	1.52645	1.14505	1.00925	1.049	0.497147	0.455033
GNG12	0.769186	1.09111	0.685145	0.625721	0.726911	2.11684	1.18033
WLS	0.924937	0.213027	0.0527419	1.7456	0.934211	4.59412	1.37953
DEPDC1	1.66176	2.16843	2.7487	0.886495	1.08917	0.158547	0.0909041
LRRC40	1.86383	1.75134	1.52097	1.38376	1.1707	0.249434	0.221331
ANKRD13C	1.04645	1.47102	1.27854	1.42358	1.01827	0.713572	0.528901
ZRANB2	1.16828	1.39073	1.17386	0.811571	0.959587	0.800115	0.6669
CRYZ	1.6556	1.47888	1.01402	1.78523	1.51025	0.318015	0.34841
PIGK	0.841958	1.13099	1.16421	1.21246	0.75461	1.32598	0.772348
AC118549.1	1.24752	1.45814	1.06009	1.01908	0.907642	0.86253	0.576673
USP33	1.16178	1.40675	1.04506	1.13589	0.961218	0.877164	0.58281
FUBP1	1.30103	1.50203	1.33299	0.91443	1.26535	0.485679	0.459648
TTLL7	0.924872	1.14509	0.940453	0.986221	0.622328	1.88709	0.648296
GNG5	0.994813	1.06611	1.01045	1.50748	1.06357	0.910527	0.726174
CTBS	0.460794	0.713329	1.07532	1.68417	0.792057	1.75165	1.43098
SSX2IP	0.480172	0.654191	0.666374	0.671509	1.73065	1.93898	0.995462
SYDE2	2.51854	2.05626	0.282243	1.12017	3.45892	0.133453	0.159264
C1orf52	1.61189	1.52263	1.14969	1.13656	1.01813	0.544389	0.392921
BCL10	1.50898	1.62729	1.07665	1.61586	1.00078	0.503858	0.472403
DDAH1	0.51724	0.824379	0.53193	0.916567	0.647569	2.27691	2.57799
ZNHIT6	1.20885	1.47614	1.06669	1.02194	1.26095	0.552608	0.709921
ODF2L	2.26958	1.16162	0.979501	2.27081	1.05237	0.30754	0.430792
SELENOF	1.15605	1.26165	1.09158	1.05922	0.856028	0.924181	0.718018
GTF2B	0.880403	0.821764	0.891842	1.22072	1.22169	1.17739	0.824945
KYAT3	1.14943	1.43256	1.2191	1.59118	1.17865	0.562647	0.490746
ZNF644	1.07544	1.24622	1.49433	1.17798	0.753701	0.857772	0.633941
TGFBR3	0.485218	1.10341	0.772168	0.109126	0.393692	4.735	1.07599
GLMN	1.50927	1.63498	1.48269	0.936041	1.04694	0.419615	0.43757
EVI5	1.21874	0.980678	0.915797	1.40834	0.812744	1.02041	0.887696
TMED5	0.710523	0.691366	0.634037	1.38405	0.742876	2.38598	1.09015
DNTTIP2	1.3718	1.5244	1.27336	1.27621	1.15947	0.513945	0.36538
GCLM	0.919005	0.783775	0.846449	5.04847	0.851974	0.877254	0.778662
ARHGAP29	2.23671	0.631902	0.282384	10.7801	2.40998	0.0734585	0.0563022
F3	1.65857	0.787293	0.195134	24.8696	0.295982	0.715758	0.208059
CNN3	0.864684	1.04645	0.856617	1.16692	0.83132	1.43091	0.945476
SASS6	1.66461	2.12242	1.87315	0.680417	1.47794	0.191248	0.170514
LRRC39	0.0500706	0.0422186	0.0583021	0.0434296	0.0600075	62.74	1.54332
DBT	1.58688	2.17802	1.02094	1.27157	1.11483	0.42067	0.380031
EXTL2	1.36256	1.66344	1.45206	0.639134	0.785071	0.668379	0.546249
DPH5	1.1753	1.31547	1.37446	0.569761	1.17412	0.703166	0.545849
OLFM3	0.0133377	0.104117	0.946888	0.0135265	0.0127509	1.79153	47.2356
COL11A1	0.0645919	0.455012	3.75815	0.3981	0.374528	2.30483	2.66791
VAV3	0.596365	0.837616	0.305633	0.11099	1.28167	2.99645	1.65612
SLC25A24	1.77225	1.15864	0.78066	1.98674	1.59624	0.353599	0.431938
TAF13	1.33718	1.25061	0.748786	1.60924	0.95632	0.870432	0.718802
PSRC1	1.47882	2.16151	2.63704	1.02254	1.14255	0.156264	0.10849
SORT1	1.28717	1.36414	0.735191	2.16371	1.17861	0.853672	0.335384
PSMA5	1.06015	1.37412	1.14101	1.23171	1.00079	0.837633	0.558962
GSTM3	0.183027	0.291802	1.2964	0.75322	0.726211	2.28673	3.62232
LAMTOR5	0.766561	0.903979	1.0284	0.971954	0.89534	1.46195	0.935867
LRIF1	1.28804	1.26712	1.00584	1.11541	1.0767	0.78727	0.567317
DRAM2	1.38613	1.87661	1.2089	1.60197	1.20314	0.40231	0.338457
WDR77	1.53486	1.64605	1.2673	1.05382	1.21757	0.514917	0.220829
RHOC	1.06797	0.932025	0.589404	2.49776	1.42943	0.725182	0.819022
SLC16A1	1.26956	2.08901	0.961826	0.602902	0.96792	0.77158	0.478602
PHTF1	0.826071	1.06209	1.17796	0.82262	0.618756	1.76128	0.76758
RSBN1	0.971145	1.48605	1.41401	0.954363	1.17863	0.637919	0.586651
SYT6	12.46	2.86326	0.614416	0.115251	0.583981	0.0270285	0.0192479
TRIM33	1.04662	1.25713	1.15713	0.89353	1.08626	0.891294	0.613819
BCAS2	1.25769	1.38893	1.14266	1.10473	0.961939	0.764624	0.519024
NRAS	1.47782	1.82676	1.18947	1.53862	0.909137	0.496715	0.424873
CSDE1	1.21126	1.41092	1.11855	1.1184	1.04812	0.668713	0.58103
SIKE1	1.2312	1.43669	1.1021	1.2014	1.01222	0.721211	0.560549
TSPAN2	0.804625	1.28735	0.476854	1.07405	1.89699	1.0128	0.874587
IGSF3	1.16032	2.70719	0.632688	2.92118	0.627093	1.05459	0.311763
VTCN1	1.44715	0.119611	0.0545747	200.139	0.403226	0.0112403	0.0172813
GDAP2	1.09218	1.26709	0.933935	1.21026	1.23227	0.833421	0.603687
WARS2	1.18065	1.40716	0.879796	1.92137	1.01737	0.739706	0.65466
NOTCH2	0.794113	1.23994	1.61979	1.23547	0.931153	0.840371	0.679927
SEC22B	0.867328	1.01653	0.802172	1.1558	0.739229	1.69076	0.96679
RNF115	1.07593	1.04243	1.00791	1.10837	0.765829	1.2928	0.729149
PIAS3	0.927576	1.76656	1.23044	1.2426	0.792209	0.956586	0.581403
ANKRD35	1.33945	1.99503	1.61686	0.236053	0.476926	0.85941	0.811899
PEX11B	1.1143	0.982467	0.977429	1.43053	1.24793	0.741646	0.771027
RBM8A	1.45289	1.54836	1.17805	1.28052	0.951263	0.53591	0.485151
LIX1L	0.0199163	0.0157034	3.36763	0.0958178	0.0155831	7.90962	4.86746
TXNIP	1.23812	1.28605	0.958104	1.20908	6.1741	0.0143099	0.188034
PRKAB2	1.90206	1.5541	1.14831	1.88388	1.1207	0.313148	0.319369
SV2A	0.97142	1.95525	1.63887	0.581113	1.19423	0.604303	0.356396
SF3B4	1.47607	1.5285	1.2335	1.46667	1.0152	0.508607	0.389735
MTMR11	1.00443	0.483305	0.316296	8.83916	1.25172	0.758427	1.09192
OTUD7B	1.11503	1.19087	0.959905	1.50559	1.16884	0.781267	0.641579
ANP32E	1.17131	1.57636	1.27211	1.01283	1.11095	0.594701	0.479466
APH1A	1.08489	1.2632	0.98525	1.45777	1.04816	0.768826	0.77659
MCL1	1.39584	1.57146	0.925834	1.41799	0.991498	0.756169	0.404903
GOLPH3L	1.85972	2.34943	1.14627	1.05857	0.90658	0.39603	0.313497
CTSK	0.0809886	0.241924	1.3606	0.0440116	0.0881047	9.56617	3.17057
ARNT	1.23985	1.52075	1.31922	1.53197	0.770276	0.654874	0.617258
CDC42SE1	1.86462	1.72347	0.448353	2.47631	2.07176	0.273522	0.220043
VPS72	1.20898	1.61348	1.24236	1.04939	1.03677	0.595039	0.580436
PI4KB	1.24608	1.2661	0.840726	1.23022	1.05616	0.855546	0.710655
SELENBP1	0.959067	1.37919	2.23137	0.599103	0.746398	0.832592	0.435626
POGZ	1.18446	1.37721	1.23812	1.139	1.0517	0.6107	0.665953
MRPL9	1.3621	1.70821	1.18649	1.40928	1.19311	0.436718	0.42491
S100A10	0.439951	0.181574	0.0245874	44.2991	2.68505	0.173354	0.305083
S100A11	1.73692	1.67912	0.134583	4.153	1.9344	0.130757	0.250434
S100A6	0.272231	0.307206	0.436727	5.02104	3.46819	0.611642	0.890941
S100A4	0.398647	0.810996	0.851401	2.32771	5.26011	0.174046	0.513736
S100A16	2.8284	0.658045	0.280972	4.38532	2.20858	0.134847	0.289572
S100A14	5.77427	0.201248	0.0461098	6.06946	5.6069	0.0060149	0.0178971
S100A13	1.28566	0.839762	0.939323	1.97705	1.19571	0.680489	0.578155
ILF2	1.2705	1.41523	1.37348	1.0606	1.01652	0.540104	0.48402
DENND4B	0.93518	1.30228	0.991572	1.25827	1.33302	0.803044	0.649471
SLC39A1	1.20016	1.51876	1.24115	1.21275	0.989674	0.644046	0.528337
JTB	0.826941	0.986887	0.890367	1.08447	0.91641	1.43743	0.91202
RAB13	1.0236	1.24994	0.947216	1.28891	1.08682	0.79711	0.901774
TPM3	1.80482	1.56719	0.890848	1.55758	1.09854	0.421481	0.339098
C1orf43	1.02082	1.39534	1.29134	1.16847	1.25468	0.573699	0.594343
UBE2Q1	1.16018	1.59358	1.0574	1.40238	1.02575	0.634238	0.689654
ADAR	1.40964	1.6263	1.21798	1.20208	1.20969	0.471872	0.375536
PMVK	0.900599	0.971909	1.4171	0.935437	0.889275	1.05448	0.762381
PBXIP1	0.868462	1.00877	0.874068	0.661258	0.48349	1.75958	1.75283
PYGO2	1.47271	1.34853	1.13156	0.97596	0.907208	0.747329	0.512407
DPM3	0.847464	1.43508	1.46879	0.805371	0.815889	0.936414	0.808642
KRTCAP2	0.922475	1.14687	1.13908	1.13287	0.695917	1.37131	0.732901
THBS3	0.975487	1.27804	1.1759	1.39943	0.627559	0.937814	1.19064
FAM189B	1.00796	1.22219	1.49932	1.26751	0.828774	0.783603	0.707083
SCAMP3	0.913117	1.13081	0.924564	1.26696	0.856592	1.32714	0.776158
CLK2	1.35946	1.66578	1.35314	1.19338	0.989899	0.457008	0.576476
ASH1L	0.832571	0.961895	0.866446	1.06453	0.860786	1.47361	1.05605
YY1AP1	1.22355	1.67763	1.04241	1.25358	0.958098	0.688707	0.623658
GON4L	1.30942	1.55958	1.20317	1.38072	1.15217	0.444743	0.590556
RIT1	0.786543	1.04365	0.981139	1.48657	0.723765	1.41661	1.03359
KHDC4	1.35318	1.74182	1.31858	0.733505	0.927917	0.675922	0.435715
SSR2	1.11851	1.30831	0.950648	1.37465	0.999019	0.844663	0.690427
MEX3A	1.22304	1.35119	1.00546	1.35137	1.21146	0.566604	0.672053
CCT3	1.18831	1.49366	1.4167	1.01398	0.906329	0.629045	0.509144
GPATCH4	1.72765	2.07019	1.47816	0.916974	1.32097	0.279716	0.178465
NES	1.03792	3.51381	1.88	7.3807	1.25597	0.0242683	0.0388744
CRABP2	1.10246	1.6428	1.14812	4.56139	1.07825	0.152412	0.381284
ISG20L2	1.6713	1.68466	1.21439	1.40212	0.955887	0.446716	0.402391
MRPL24	0.609537	0.951113	1.27657	1.28209	1.11015	1.22587	0.783013
HDGF	1.52263	1.72225	1.31488	0.982277	1.19858	0.310888	0.350199
ARHGEF11	1.00793	1.21367	0.954236	0.733339	1.26649	0.793962	1.00113
TAGLN2	1.8676	0.991393	0.316032	4.99137	2.93795	0.125476	0.0754624
IGSF9	1.49207	1.21957	0.677913	0.730929	0.978132	1.21367	0.53405
IGSF8	0.962495	1.13627	0.823586	1.37634	1.47393	0.682789	1.00109
DCAF8	0.941828	1.47234	1.13308	1.13757	0.973585	0.996961	0.560153
COPA	0.978685	1.45727	1.05252	1.77021	1.05616	0.762122	0.606709
F11R	3.00714	2.82565	0.42782	3.02732	2.3948	0.0368591	0.0695511
TSTD1	1.56779	1.99414	0.701863	1.21243	1.19295	0.514605	0.470389
USF1	1.46416	2.19462	0.953362	1.07646	1.07044	0.493082	0.521152
NECTIN4	3.53211	0.910314	0.0309998	14.8712	3.31852	0.00871819	0.0359418
PFDN2	0.987687	1.18614	1.23111	1.03368	1.06399	0.824355	0.710014
B4GALT3	0.81029	1.21378	0.827067	1.27805	0.979217	1.26918	0.929688
ALDH9A1	0.955038	1.54602	1.32979	0.895249	0.830497	0.967048	0.601994
TMCO1	0.940825	0.970059	0.874929	1.24679	0.842292	1.41565	0.833094
TADA1	1.46853	1.56667	1.39703	1.27692	0.97161	0.469046	0.446386
CREG1	1.26231	1.61343	0.428155	5.57509	1.15652	0.605874	0.451253
MPC2	1.51052	0.842733	1.03911	1.43534	0.907813	0.778373	0.629673
GPR161	0.802998	0.976026	1.53387	1.03237	0.897526	1.22026	0.540383
NME7	1.1238	1.55156	1.472	1.07096	0.887699	0.718947	0.481177
CCDC181	1.12049	1.33752	1.46136	0.333638	0.984978	0.949825	0.518821
SLC19A2	2.28956	1.22179	0.315949	0.914793	1.05691	1.09296	0.493666
METTL18	1.66279	2.2777	0.968755	1.36199	1.30649	0.362894	0.270516
KIFAP3	0.763648	0.682483	0.402715	2.47599	1.27713	1.90289	0.742781
RC3H1	1.39972	1.70954	1.27052	1.15054	0.905453	0.58637	0.460168
KIAA0040	0.891888	0.345269	0.0384374	4.90578	13.1676	0.0909342	0.344826
COP1	1.24245	1.45739	1.17328	1.29491	1.05193	0.644577	0.51681
ABL2	1.56863	1.75442	1.32958	0.962793	1.04447	0.429919	0.436116
TOR1AIP2	0.919461	1.18561	1.02959	1.38509	1.15037	0.877251	0.749089
ACBD6	0.984899	1.24893	1.10191	1.50224	1.29128	0.735992	0.525221
GLUL	1.43509	1.08494	0.829843	0.826081	1.53143	0.611507	0.541508
RGS16	0.473454	0.924438	2.03075	22.1483	1.17138	0.0332564	0.212263
ARPC5	1.0346	1.43402	0.728205	1.89743	1.47956	0.663329	0.646067
COLGALT2	0.082063	0.0559918	0.338689	0.0386789	0.694012	3.89279	12.7236
EDEM3	1.00436	1.43582	1.09229	1.26447	1.2097	0.767258	0.541271
TRMT1L	1.12554	1.44457	1.19097	1.14812	0.751592	0.941908	0.644658
IVNS1ABP	0.545895	0.883298	0.530743	1.6151	2.72748	0.834255	0.754699
TPR	1.18197	1.3117	1.17312	1.11	1.04865	0.704358	0.582189
UCHL5	1.28296	1.41047	1.42489	1.19333	1.27238	0.467561	0.390358
GLRX2	0.794505	0.979258	1.01947	1.67231	1.1932	0.987234	0.796098
ASPM	1.56724	1.85184	3.46892	0.671594	0.993534	0.167549	0.0983996
ZBTB41	0.740181	0.941449	0.824919	1.08622	1.04065	1.35364	1.20947
DENND1B	0.484851	1.12075	1.77665	0.59262	0.481179	1.6609	1.46116
ZNF281	1.49797	1.84418	1.40422	0.95877	1.01752	0.415691	0.419194
KIF14	1.61621	2.46876	2.67193	0.772818	1.35255	0.110695	0.0744991
KIF21B	0.370574	0.77258	0.919016	0.193075	0.394503	6.07334	0.763673
TMEM9	0.986611	1.15795	0.984005	1.61921	1.06732	0.919474	0.653822
TNNT2	1.7959	0.0966216	0.0629548	33.7712	0.275892	0.675705	1.43947
TNNI1	0.026236	0.0455548	0.241425	0.649673	0.0763423	9.41635	13.3274
PHLDA3	0.728296	0.194821	0.290922	5.03909	2.70056	1.05263	0.827603
CSRP1	0.865549	0.763514	0.26858	9.72095	6.1632	0.0374678	0.128804
LMOD1	0.142406	0.260272	1.24957	0.484744	7.1753	0.593897	0.832698
ARL8A	0.742896	0.747945	0.74354	1.09648	0.79889	2.06072	1.07072
UBE2T	1.23962	1.9825	2.61931	0.634304	0.979847	0.330868	0.219834
KDM5B	1.20763	1.44635	1.04092	1.27742	1.1991	0.591739	0.553686
RABIF	1.09047	1.62827	0.947967	1.79079	0.780471	0.946417	0.612016
KLHL12	1.2689	1.8634	1.82463	1.17996	0.909756	0.451896	0.325867
ADIPOR1	1.04079	1.39711	0.996606	1.02873	0.923356	1.04143	0.667747
CYB5R1	0.436072	0.374968	0.603027	0.95726	0.480993	4.5177	1.68591
PPP1R15B	1.05982	1.01696	0.905041	1.13245	0.901983	1.18557	0.830997
LRRN2	0.234064	0.248729	1.32139	0.206081	0.153499	6.09915	2.8697
DSTYK	0.773076	0.881746	0.854441	0.880051	1.03691	1.40295	1.18657
NUAK2	1.95942	1.34602	0.778375	2.30517	2.20918	0.188265	0.218609
LEMD1	1.01424	3.86812	3.31976	0.398144	1.02764	0.117658	0.249846
NUCKS1	1.37883	1.55566	1.4066	0.999263	1.0122	0.423853	0.43177
RAB29	0.411354	0.528271	0.812965	0.422627	0.614184	3.85978	1.51718
EIF2D	1.10088	1.7385	1.3786	1.17881	1.1603	0.465672	0.603161
PLXNA2	1.21329	0.896955	1.31058	16.8304	1.58647	0.0253808	0.0711556
IRF6	1.43982	0.89628	0.043337	12.4034	7.55791	0.0180313	0.123829
SERTAD4-AS1	1.22869	3.34874	0.83958	9.42433	1.18701	0.0957507	0.148044
LPGAT1	2.43391	0.432265	0.603954	1.51525	0.54041	1.3828	0.631116
TMEM206	0.705561	0.976334	0.920264	0.746384	0.77589	1.6339	1.41209
ANGEL2	1.59527	1.69818	0.964262	0.975662	1.16976	0.494888	0.530508
PTPN14	1.62275	1.56499	0.449095	2.0333	1.92081	0.405283	0.469713
ESRRG	2.93324	8.29003	0.671529	0.138541	0.674821	0.115431	0.297393
GPATCH2	1.452	1.62202	1.06001	0.988166	1.25563	0.50007	0.47655
EPRS	1.14596	1.5669	1.39621	1.09294	1.03252	0.605354	0.46311
RAB3GAP2	1.11459	1.38929	1.224	1.34681	1.07062	0.722978	0.482356
TP53BP2	0.793978	1.01321	1.42121	1.52718	0.620111	1.40276	0.684236
WDR26	0.902612	1.1814	0.876115	1.19561	0.798388	1.47183	0.780889
LBR	1.20804	1.74174	1.84385	1.42748	0.886553	0.396786	0.381714
ENAH	1.26254	1.52637	1.36023	1.44837	0.990973	0.454475	0.492558
LEFTY1	2.0097	0.101284	6.25231	0.0465582	0.606066	0.0809822	0.150506
LEFTY2	0.108155	0.156381	42.9193	1.84073	0.108871	0.121801	0.0733556
SDE2	1.15509	1.24439	1.19058	0.994693	1.03085	0.778672	0.647887
ACBD3	0.924176	1.05703	0.835977	1.91529	0.985825	1.11911	0.764808
LIN9	1.39407	1.27044	1.86081	1.39739	1.05271	0.358157	0.426132
PARP1	1.1837	1.80973	1.52452	0.892838	1.29056	0.351008	0.325711
ITPKB	0.165073	0.119541	0.299088	0.332316	0.337406	11.8795	2.77898
CDC42BPA	0.818438	0.942009	0.931646	1.25581	0.891223	1.20907	1.24863
JMJD4	1.15822	1.38895	1.03172	1.4581	1.00426	0.80102	0.566399
C1orf35	1.39502	1.34726	1.15502	1.41825	1.07765	0.580526	0.466383
MRPL55	1.13443	1.21668	1.02494	1.35393	1.0306	0.858227	0.605571
HIST3H2A	0.654995	0.492249	0.848224	0.496638	0.239763	4.5731	1.40674
ACTA1	0.292186	0.274418	0.263212	58.8068	1.4845	0.0285344	0.461769
NUP133	1.20918	1.56903	1.4962	0.970566	0.958406	0.673696	0.386097
C1orf198	0.912709	1.17847	0.783371	2.39937	2.06586	0.506208	0.540111
FAM89A	3.76333	1.21348	0.255709	1.75583	1.16032	0.355043	0.422165
C1orf131	1.26805	1.40514	0.949641	1.41745	1.45906	0.581527	0.422964
EGLN1	0.513543	0.999481	1.12165	1.21983	0.941149	1.42881	1.21302
SIPA1L2	0.558865	0.89379	0.732924	2.19341	1.24795	1.46867	0.880039
PCNX2	1.11954	2.18894	1.14451	0.882459	1.18376	0.567335	0.49105
IRF2BP2	0.919274	1.01214	1.15532	2.26623	1.03507	0.818806	0.652083
TOMM20	0.983187	1.54358	1.14142	1.06098	1.2048	0.632838	0.686349
ARID4B	0.969305	1.13455	0.899859	1.20886	0.903563	1.19696	0.829108
GNG4	0.603036	5.97475	1.23513	0.630087	1.96744	0.283346	0.121552
NID1	0.4697	2.6162	5.63619	0.230838	0.53067	0.406633	0.490668
HEATR1	1.48091	1.92955	1.30048	1.18238	1.36043	0.308377	0.347832
FH	1.01066	1.36762	1.252	1.04938	1.05328	0.839204	0.539021
PLD5	0.274753	0.191419	0.0749217	1.10129	0.173342	9.39758	5.29594
CEP170	0.538342	0.602776	1.12264	0.825256	0.619708	2.15314	1.60795
ADSS	1.48034	1.3592	0.739528	0.685168	1.16646	0.724965	0.848544
HNRNPU	1.27357	1.49904	1.3207	1.00426	1.11318	0.487838	0.485489
SMYD3	0.873688	1.56172	1.82043	1.04254	0.694803	0.847121	0.599812
TFB2M	1.43344	1.54191	1.01765	0.977465	1.19321	0.579258	0.515491
AHCTF1	1.06904	1.53563	1.51073	0.917118	1.2891	0.573832	0.38586
AL390728.6	1.4966	1.78485	0.730296	2.38523	2.01682	0.241141	0.351515
ZNF496	1.40532	2.24193	1.43888	1.42712	1.14176	0.335006	0.274486
SAMD11	0.485702	0.221134	2.17445	0.493458	1.02343	1.3348	1.39327
ISG15	2.44123	2.499	1.2288	1.71923	1.23452	0.0894613	0.198348
AGRN	1.28831	0.742494	0.611767	1.94546	1.94776	0.604283	0.610946
B3GALT6	0.864448	1.05145	0.996225	1.02488	0.711391	1.56174	0.893421
PUSL1	1.10605	1.28264	1.61302	1.58746	0.981358	0.666718	0.348558
CPTP	0.957977	0.802686	0.87144	1.89063	0.863847	1.22135	0.95932
VWA1	1.45238	0.694768	0.52009	4.95347	2.15497	0.333223	0.461596
ATAD3B	1.68912	1.48828	1.39517	1.79177	0.983138	0.392452	0.31014
ATAD3A	1.19776	1.56256	1.73526	1.13547	1.12427	0.47002	0.341347
MIB2	1.12647	1.16195	1.00786	1.04173	0.927664	1.00275	0.740569
MMP23B	2.95091	0.771382	1.09433	7.45869	0.601187	0.176715	0.249168
PRKCZ	0.977707	1.07604	0.78405	1.76611	0.930639	1.36176	0.582222
SKI	1.10123	0.983621	1.40038	1.30263	1.02321	0.678074	0.746661
RER1	1.09761	1.20219	0.96982	1.72384	0.994637	0.890888	0.588199
AL831784.1	0.135364	0.0899208	0.779513	0.0223677	0.0702541	22.5657	1.08339
PRDM16	0.0241076	0.0839854	1.71207	0.0335595	0.0345755	15.579	2.34061
ARHGEF16	1.62735	1.4796	0.473299	2.2619	2.15712	0.341569	0.432043
TPRG1L	1.63931	1.45352	1.01805	1.65007	1.18487	0.464144	0.381582
SMIM1	0.21106	0.433242	0.770873	0.45746	0.365025	5.94545	2.05908
PHF13	1.5484	1.15766	1.42552	1.39987	0.813676	0.656526	0.400089
CAMTA1	1.14839	1.35436	1.88763	1.01257	1.17332	0.419187	0.458759
VAMP3	0.687455	0.853518	0.892397	1.41685	1.05207	1.33246	1.13486
PARK7	1.13697	1.3513	1.2565	1.15765	0.908612	0.745565	0.610217
SPSB1	0.276572	0.116945	0.190487	1.76444	1.52281	4.32426	1.86448
SLC25A33	0.872704	1.85442	2.1188	0.72462	0.817212	0.65621	0.486842
RBP7	0.127215	0.308302	0.165191	0.065339	0.103682	20.2039	2.81973
UBE4B	1.17644	1.48939	1.33512	1.19059	0.873127	0.717541	0.554576
KIF1B	0.857206	1.28404	1.55664	1.11243	0.787095	0.943255	0.712548
PGD	0.991065	1.49188	1.30681	0.743086	0.978242	0.790318	0.714953
PEX14	1.01526	1.66067	1.04683	1.23294	1.41532	0.539578	0.657778
DRAXIN	1.00301	1.10779	10.3803	0.852587	0.420899	0.0790422	0.202358
PLOD1	0.531037	0.933855	0.604191	1.70972	1.67516	1.0224	1.57185
MFN2	1.04105	0.958221	1.19453	1.2464	1.0627	0.987967	0.538834
MIIP	1.40859	1.75494	1.49531	1.47268	1.21089	0.32083	0.33728
PDPN	0.592807	0.655547	0.167121	0.80748	1.34597	2.8352	1.51566
PRDM2	0.938106	2.0642	0.871137	0.793403	1.42815	0.63242	0.779404
TMEM51	0.359007	0.696087	1.47226	6.38641	0.502294	1.81918	0.5207
EFHD2	0.128448	0.356654	2.45289	0.481163	0.344595	3.12925	2.4386
DDI2	1.42788	2.47535	1.16152	1.49379	1.42477	0.303473	0.215822
PLEKHM2	0.9793	1.12777	1.28305	1.27371	0.866409	1.03423	0.60054
FBLIM1	0.927826	1.59897	0.30024	10.1288	1.94849	0.313674	0.485162
SPEN	1.07502	1.26486	1.37254	0.865643	1.19194	0.627972	0.651979
SZRD1	1.43204	1.64446	1.16018	1.60644	1.2681	0.390744	0.389361
NECAP2	1.32025	1.43204	0.990134	1.84149	1.05213	0.621359	0.517444
CROCC	0.968697	0.734656	1.87028	1.41602	0.791134	0.899715	0.619471
IGSF21	1.16619	0.299207	13.1835	0.610265	0.0422029	0.534495	0.158561
MRTO4	1.30787	1.77216	1.53281	0.959688	1.16695	0.420603	0.371914
NBL1	0.0889992	0.634331	2.33498	0.259965	0.217707	2.38628	5.54383
OTUD3	1.34537	1.79782	1.58429	0.859035	0.933171	0.433697	0.57253
CDA	6.64907	7.66175	0.567834	0.319392	0.477924	0.0269534	0.0352202
PINK1	0.737652	0.925649	0.817462	1.10703	0.477258	2.22418	1.3557
ALPL	1.27335	7.27705	7.49628	0.315477	0.269211	0.00671368	0.0238862
CDC42	1.27354	1.29829	0.810907	1.7085	1.12282	0.669382	0.647511
EPHB2	0.461758	1.25002	4.04824	1.32137	1.14125	0.359186	0.471473
KDM1A	1.2137	1.653	1.55147	0.903466	1.11175	0.43722	0.426707
ZNF436-AS1	0.608121	2.70865	5.81243	0.315438	0.514622	0.301691	0.364426
RPL11	1.44881	1.70493	1.16227	1.07055	0.983921	0.468371	0.458367
ELOA	1.46115	1.3217	1.14761	1.37036	1.01024	0.618297	0.463085
PITHD1	1.5188	1.68329	1.18396	0.994493	1.3095	0.417535	0.335552
LYPLA2	1.59067	1.7106	0.822722	1.78936	1.44201	0.404466	0.360615
PNRC2	1.43484	1.58947	1.29558	1.4831	1.16061	0.399928	0.337783
RCAN3	1.5674	2.10346	0.70546	2.3975	1.72553	0.264875	0.334492
SRRM1	1.31902	1.57423	1.30644	1.11638	1.0276	0.530549	0.418609
CLIC4	1.49626	2.22481	1.08116	1.56681	0.922133	0.482872	0.367851
TMEM50A	0.865571	1.146	1.13805	1.38626	0.855765	1.12327	0.7575
MACO1	1.1722	1.08746	0.994632	1.43812	0.919142	0.942183	0.692532
MAN1C1	0.178002	0.185963	0.421219	0.0441739	0.107442	21.4947	1.364
MTFR1L	0.772649	0.831498	1.0412	1.0904	0.662943	1.64605	1.19876
ZNF593	1.14952	1.72123	0.997026	0.957058	1.97938	0.44385	0.313268
SH3BGRL3	1.0808	1.30304	1.13444	1.48302	0.929944	0.740411	0.7308
LIN28A	4.16677	6.43361	1.74462	0.491203	0.747041	0.000469382	0.000715094
DHDDS	1.05572	1.20561	1.10379	1.6828	0.842604	0.955623	0.640102
HMGN2	1.83631	2.05329	1.63971	1.03086	0.890959	0.295882	0.285748
RPS6KA1	1.46177	2.33286	0.959317	1.26077	1.25071	0.41045	0.385907
ARID1A	1.47413	1.39268	1.15108	1.11251	1.04614	0.548881	0.495813
PIGV	1.39423	2.52039	1.4269	1.19144	1.11208	0.302806	0.355346
SFN	2.36942	2.67222	0.0587389	21.0325	2.17307	0.00398155	0.0126204
NUDC	1.21044	1.38344	1.4001	1.04055	0.990733	0.635999	0.462174
TRNP1	0.22212	0.211626	0.226528	0.491691	0.740782	9.17897	1.65194
TMEM222	1.07238	1.05462	1.14159	1.25665	0.966275	0.939564	0.672044
SYTL1	1.46546	1.2864	0.474577	3.84818	3.33249	0.111042	0.379591
FAM76A	1.30503	1.00059	1.62254	0.869919	0.837501	0.662169	0.724514
STX12	0.929004	1.26238	0.81586	1.64602	1.1809	0.869509	0.864538
SMPDL3B	0.763584	1.20634	0.182454	0.300821	0.564303	3.91347	1.8711
XKR8	0.879175	0.925039	0.993783	0.925933	0.523964	1.71662	1.31235
ATP5IF1	0.985883	1.27671	1.12113	1.12093	0.891837	1.02122	0.698126
SESN2	1.376	1.41822	1.05254	1.6773	1.33135	0.541983	0.320958
PHACTR4	1.10937	1.22202	1.16293	1.42768	1.10368	0.711944	0.607114
RCC1	1.23335	1.89302	2.29424	1.71764	1.19523	0.19537	0.232346
TRNAU1AP	1.48508	1.49849	1.11927	1.80138	0.886359	0.620444	0.388694
GMEB1	1.69238	1.63457	1.14332	1.23507	1.07233	0.44329	0.394463
YTHDF2	1.18788	1.33808	1.15181	1.09402	1.00126	0.750792	0.583104
EPB41	1.25383	1.83332	1.855	0.533004	0.852593	0.551246	0.427091
PTPRU	0.733111	0.975639	0.944561	0.937248	1.12045	1.24882	1.08179
ZCCHC17	1.20138	1.53304	1.25471	1.19299	1.03719	0.610491	0.527782
SERINC2	0.640072	0.875516	0.633668	0.788886	0.710645	2.27092	1.48135
TINAGL1	0.891588	0.0829271	0.027157	11.8829	3.93712	0.606619	0.830328
KHDRBS1	0.992823	1.67009	1.54303	1.15356	1.23648	0.488886	0.476078
TMEM39B	1.40449	1.58862	1.92065	0.906078	1.02267	0.334891	0.451797
KPNA6	1.36642	1.37207	1.12397	1.27607	1.03645	0.665449	0.464985
TXLNA	0.906853	0.933671	1.11852	1.02299	1.00071	1.1324	0.821862
CCDC28B	0.579716	0.884399	1.0254	0.56751	0.658287	2.21134	1.28823
EIF3I	1.13597	1.60272	1.27039	1.02955	0.877705	0.695091	0.682641
HDAC1	1.83477	1.59951	1.10361	1.2336	1.55064	0.218777	0.350543
ZBTB8A	0.81705	1.15139	1.16318	0.920645	1.28453	0.904381	0.765736
RBBP4	1.24011	1.39941	1.32591	0.662658	0.912367	0.737238	0.668856
KIAA1522	1.18617	1.54327	0.488161	2.49005	1.86535	0.56545	0.488921
S100PBP	1.07596	1.75218	1.52521	0.857523	0.960781	0.664651	0.477138
ZNF362	1.17539	0.995174	0.496847	1.32854	2.18339	0.710878	0.635616
ZMYM1	1.41417	1.83639	1.58438	1.35502	1.28373	0.274723	0.316066
ZMYM4	1.25319	1.28596	1.27657	0.953066	1.00593	0.710211	0.557421
AGO4	1.60848	1.12112	1.08377	1.90253	1.17612	0.471904	0.449815
AGO1	1.22088	1.81243	2.13803	0.922573	0.897307	0.368175	0.404649
AGO3	0.929762	1.20953	1.0584	1.01496	1.0649	0.983241	0.780524
ADPRHL2	1.14829	1.20672	1.07786	1.39206	0.930377	0.884921	0.619739
MAP7D1	1.19949	1.3178	1.19257	1.94753	0.920157	0.676563	0.517618
THRAP3	1.32604	1.48993	1.22234	1.18669	1.07259	0.524531	0.477308
DNALI1	1.33209	1.52728	1.20385	0.630062	0.951218	0.744962	0.58388
CDCA8	1.57221	2.2302	3.64157	0.891051	1.15241	0.0747179	0.0606894
C1orf122	0.79416	0.867611	0.991615	1.18122	0.748447	1.5281	1.05409
UTP11	1.05657	1.31752	1.48029	1.08523	0.770188	0.909446	0.554257
AKIRIN1	1.08258	1.30519	1.22115	0.973474	1.00841	0.788905	0.657845
NDUFS5	1.10794	1.4316	1.13308	1.19537	1.12005	0.666971	0.563619
MACF1	1.08698	1.3438	1.26476	1.4012	0.9493	0.709592	0.625381
CAP1	1.02237	1.33255	0.83969	2.07415	1.47049	0.596419	0.506829
RLF	0.969933	1.2174	1.37186	0.943014	1.06058	0.810928	0.644403
ZMPSTE24	1.18746	1.25475	0.73683	1.16529	0.905888	1.17326	0.726667
CTPS1	1.33829	1.90297	2.60262	0.56448	0.993195	0.290549	0.23666
FOXO6	0.189263	1.43697	0.483356	0.238949	0.343937	6.25481	2.05103
RIMKLA	0.526345	1.40432	1.3348	0.12138	0.23688	3.89751	0.912933
PPIH	1.71921	1.5781	1.32497	1.25953	1.2098	0.335239	0.29788
YBX1	1.11626	1.43938	1.44868	0.976168	0.865026	0.703355	0.559605
TMEM125	5.35015	3.05579	0.0835166	2.22062	1.8826	0.0903069	0.095613
CDC20	1.74609	2.16138	3.07842	1.08122	1.2105	0.0811191	0.0375844
PTPRF	1.45185	1.75986	0.673596	1.77225	1.83522	0.290533	0.355903
DPH2	1.28551	2.43393	1.57802	1.05459	1.22112	0.297463	0.319279
ATP6V0B	0.795241	0.964839	0.784309	1.04685	0.833097	1.68846	0.984151
B4GALT2	1.21848	1.43519	1.26389	1.11127	1.00258	0.645289	0.583542
CCDC24	1.75649	2.34234	0.798967	1.21452	1.37003	0.37298	0.318856
DMAP1	1.02024	1.0232	1.35946	1.28567	0.883234	0.936119	0.637245
RNF220	1.66713	2.10166	1.11633	1.24872	1.39313	0.348752	0.197448
KIF2C	1.56276	2.14264	3.2303	0.800328	1.12154	0.121655	0.0949914
RPS8	1.37675	1.56241	1.14338	1.04952	1.12308	0.474486	0.480897
UROD	1.03935	1.16328	1.41721	1.11463	0.609335	1.13839	0.678426
AKR1A1	1.12147	1.52738	1.41266	1.14059	1.00985	0.583303	0.522909
NASP	1.51579	1.64307	1.69272	0.751459	1.03521	0.33496	0.302559
TMEM69	1.24917	1.4226	1.12857	1.17116	1.10857	0.64128	0.555352
RAD54L	1.84806	2.24184	2.48825	0.638575	1.19135	0.139114	0.115777
UQCRH	1.19859	1.55771	1.15993	0.920671	0.910962	0.725557	0.635236
CMPK1	0.695459	0.969581	0.878983	1.25387	1.07163	1.27161	1.15088
FOXE3	0.0330405	0.114727	0.107048	0.247682	257.748	0.00197382	0.00204538
RNF11	0.892777	1.0176	0.729711	0.950704	1.01173	1.44425	0.968835
OSBPL9	1.16127	1.13986	0.861589	2.59299	1.95941	0.434739	0.361
BTF3L4	1.08405	1.40766	1.12061	0.895065	0.992841	0.840934	0.675844
ZFYVE9	1.28468	1.57224	0.80625	1.05034	1.0354	0.862864	0.61373
PRPF38A	1.51967	1.62901	1.21586	1.03961	0.955411	0.547282	0.454604
GPX7	0.346994	0.567697	1.34584	0.902231	0.541336	2.26943	2.07183
ZYG11B	1.01682	1.20756	1.2102	1.21501	0.876368	0.983901	0.645963
SCP2	0.87293	1.24484	0.903353	1.0068	0.998971	1.13653	0.94362
CPT2	1.07826	1.4727	1.32642	1.33664	0.860204	0.731814	0.643674
LRRC42	1.21941	1.29851	1.18245	1.45076	0.82252	0.79545	0.613521
MRPL37	1.09411	1.68552	1.38732	1.18032	1.00576	0.666568	0.41199
PRKAA2	1.13167	1.69823	1.23792	0.687779	0.937955	0.758523	0.648304
FGGY	1.2867	1.22548	1.54089	12.3791	0.527485	0.192497	0.342047
HOOK1	1.14318	1.42641	0.637132	1.22923	1.50296	0.848039	0.544651
NFIA	0.099526	0.0565237	0.219284	0.0623911	0.0320153	14.3922	9.85245
PATJ	3.44207	1.66232	0.280331	2.78288	1.31678	0.290025	0.266612
L1TD1	0.85974	11.0307	1.47854	1.31213	1.63341	0.0181729	0.0108139
USP1	1.35783	1.62546	1.69329	0.812904	1.10784	0.47313	0.298155
ATG4C	1.47414	1.69177	1.26953	0.834083	1.21527	0.462172	0.405691
ALG6	1.29023	2.11641	1.64808	0.87972	0.803963	0.555461	0.363044
PGM1	0.745673	1.25186	0.860286	1.21766	1.3327	1.06621	0.775713
ROR1	3.57336	1.22902	1.52945	3.35582	0.497449	0.12742	0.264718
RAVER2	1.10862	1.4821	0.999843	0.666405	1.74294	0.601943	0.506373
AK4	0.607206	1.66126	1.97993	1.10567	1.39492	0.529753	0.474836
MIER1	1.40645	1.75854	1.17034	1.1452	0.924932	0.553111	0.544077
GADD45A	1.77747	3.21404	0.720121	1.5873	1.73872	0.190127	0.142579
SRSF11	1.3615	1.43945	1.15055	1.16617	1.0833	0.521519	0.518491
TYW3	1.4959	1.85069	1.55116	0.861043	1.11959	0.354767	0.394038
ACADM	1.04687	1.35289	1.73821	0.983964	0.879057	0.7065	0.528141
RABGGTB	0.946909	1.36394	1.04956	1.00315	0.939074	1.00946	0.806051
ST6GALNAC3	0.534441	0.47136	1.0247	0.980019	0.49394	3.58026	0.916996
ST6GALNAC5	1.72215	3.26409	4.12021	0.398982	0.505503	0.106122	0.180964
NEXN	1.11416	0.395319	0.908887	3.9667	0.875138	0.903879	0.940278
ADGRL2	2.48625	1.73546	0.707953	2.00003	0.857387	0.29609	0.5339
PRKACB	1.01268	1.39343	1.355	1.18786	0.813949	0.896321	0.614628
RPF1	1.00226	1.43295	1.47195	1.17994	1.12377	0.644231	0.493195
CYR61	0.692844	0.81403	0.364892	2.06267	1.48166	1.52337	1.02138
SH3GLB1	1.44222	1.11536	0.859934	2.36523	0.891981	0.729257	0.575006
LMO4	1.40321	1.37026	0.703731	1.47196	0.881149	0.50082	1.52548
PKN2	0.96152	1.27253	1.27546	1.19616	1.18547	0.689398	0.665256
LRRC8B	1.87238	2.32956	2.03846	0.259195	0.578422	0.447849	0.349442
LRRC8D	1.53229	1.96695	1.55192	1.06938	0.93018	0.393495	0.365189
ZNF326	0.983624	1.12386	1.22351	0.873702	0.905317	0.962709	0.880221
CDC7	1.63717	2.13791	3.20346	0.428084	0.903145	0.171411	0.186944
RPAP2	1.03094	1.23364	1.05604	1.05967	1.1556	0.799111	0.767126
RPL5	1.27213	1.4897	1.09891	1.04145	1.06239	0.589109	0.621596
MTF2	1.32467	1.69014	1.17918	0.995875	1.08187	0.530584	0.542874
CCDC18	1.66166	1.87797	2.31303	1.06644	1.20171	0.188661	0.128169
DR1	1.44273	1.3306	1.10163	1.38053	1.28064	0.490825	0.441188
FNBP1L	1.4362	1.22145	0.818458	1.68941	1.16226	0.629854	0.590218
ABCD3	1.13071	0.735138	0.77044	1.23962	0.961574	1.39121	0.767005
AC105942.1	0.249271	0.449772	0.554761	0.286848	0.151799	9.23548	2.33004
PTBP2	1.6375	1.96673	1.6405	0.952487	0.782248	0.449112	0.293586
SNX7	1.4035	1.37279	1.13267	2.02008	0.929724	0.576019	0.474199
AGL	2.84055	0.87204	0.488564	0.821817	2.56355	0.226914	0.273547
TRMT13	1.33746	1.74257	1.04665	1.1057	1.13896	0.643495	0.391548
RTCA	0.882783	1.27411	0.983264	1.4855	0.850988	1.13675	0.814368
SLC30A7	0.904752	1.13345	0.800839	1.28899	0.998422	1.35946	0.709465
PRMT6	1.13082	1.08119	1.03618	0.644468	0.686908	1.57878	0.622112
PRPF38B	1.42992	1.61626	1.08259	1.2663	1.3754	0.399794	0.411362
STXBP3	0.740106	1.33866	1.06163	0.859791	0.816553	1.33564	0.999807
TMEM167B	0.922989	1.08849	1.03314	1.1824	0.916613	1.08468	0.916299
SARS	1.15236	1.36939	1.27724	1.44707	0.912743	0.67401	0.604067
CELSR2	0.934165	1.17687	1.41847	0.727828	0.738584	1.14025	0.790173
GNAI3	1.24428	1.28198	1.19977	1.46575	0.981698	0.628437	0.588177
AMPD2	0.371259	0.832979	1.10864	1.0716	0.971626	1.90032	1.29688
AHCYL1	1.26778	1.13757	1.03399	1.05825	1.05688	0.77018	0.677967
SLC6A17	0.0219781	0.0342745	0.0554133	0.0382639	0.219511	35.0922	3.2351
CD53	0.029579	0.0155115	0.0217375	0.0160315	0.00995658	124.005	1.25728
CEPT1	1.29324	1.4178	1.28396	1.72322	1.09997	0.504754	0.455237
ATP5PB	1.17673	1.30237	1.08559	1.26537	0.970712	0.797094	0.601463
RAP1A	1.19684	1.16849	0.884655	1.6222	1.50516	0.685299	0.420788
DDX20	1.56107	1.4478	1.40189	0.799639	1.14005	0.51115	0.334914
CTTNBP2NL	0.947515	0.967557	0.858963	1.31932	1.5069	0.817992	0.811401
WNT2B	0.0551194	0.0673127	0.070741	0.124423	0.447379	19.0643	2.378
CAPZA1	1.18646	1.32054	0.951534	1.31696	1.12084	0.760438	0.596428
MOV10	1.31495	1.79015	0.741084	1.28532	1.64267	0.451994	0.572428
LRIG2	0.836873	1.3271	0.861878	1.14979	1.01951	1.1161	0.956378
MAGI3	1.2879	1.44352	1.30119	2.2751	1.59207	0.235563	0.424598
HIPK1	1.54701	1.41321	0.971787	0.986445	1.04162	0.657058	0.54929
VANGL1	1.28093	1.50942	0.648611	2.12403	1.34285	0.653517	0.527566
ATP1A1	1.23256	1.60356	0.758175	1.05226	1.72568	0.531961	0.57945
PTGFRN	0.679222	0.834269	0.644522	1.85901	0.832675	1.91046	1.11398
TTF2	1.58963	1.90884	1.82366	0.920837	1.23427	0.273106	0.199611
MAN1A2	1.35855	1.01112	0.673277	1.2026	1.02679	1.1633	0.607651
WDR3	1.18041	1.82417	1.95175	0.895455	1.19139	0.365148	0.322144
PHGDH	1.49798	1.72941	0.857372	0.770084	2.1555	0.254873	0.194847
POLR3GL	0.509507	0.827124	1.59677	0.585665	0.683958	1.60453	1.44822
CHD1L	1.73811	1.86412	1.64325	1.07361	1.09486	0.287457	0.23423
BCL9	1.70161	2.39733	1.65399	0.758324	1.16341	0.194703	0.351604
HIST2H2AC	1.09484	1.6246	2.61028	0.651838	0.59248	0.672035	0.374149
BOLA1	0.97658	1.47873	1.59421	1.52751	0.863323	0.569862	0.755067
VPS45	1.32883	1.42771	0.88412	1.10438	1.09064	0.808801	0.536306
PLEKHO1	1.48068	1.27875	1.38324	1.36691	1.04323	0.424797	0.562915
CA14	0.432129	0.879248	1.23506	0.0558257	0.369349	4.0431	1.13648
C1orf54	0.962585	2.77121	1.80254	0.279408	0.38288	0.80966	1.03542
CIART	1.11435	1.80288	0.998888	0.362287	1.76652	0.602378	0.472949
MRPS21	1.18144	1.50997	1.24241	1.06869	0.986456	0.649613	0.552551
PRPF3	1.52998	1.45341	1.19801	1.71937	1.11594	0.442826	0.394978
RPRD2	1.00288	1.24424	1.01554	0.77973	0.870115	1.29891	0.659427
PRUNE1	1.35501	1.68369	1.09114	1.04381	0.971948	0.615492	0.60923
BNIPL	1.18898	33.3608	0.278816	1.01651	0.361307	0.0770806	0.115485
MLLT11	1.07313	0.939536	0.73672	1.95515	0.919301	1.02485	0.987656
SCNM1	1.22309	1.30426	0.8331	1.55793	1.05959	0.81271	0.666339
PIP5K1A	1.18868	1.62106	1.21082	1.13279	1.08263	0.636297	0.495973
PSMD4	1.11895	1.36889	1.08688	1.18881	0.947704	0.845792	0.63156
PSMB4	1.1832	1.45401	1.18568	1.36206	0.973172	0.694399	0.513839
CGN	2.90832	3.92751	0.289333	2.51474	1.58974	0.0986248	0.213211
SNX27	0.982225	1.13304	0.992072	0.787437	0.941386	1.24395	0.762226
SPRR3	45.656	0.0542555	0.132576	0.331943	0.141132	0.0552712	0.0439243
CHTOP	1.31874	1.53879	1.27646	1.05348	1.09313	0.565127	0.432876
SNAPIN	0.833403	0.985821	1.20336	1.27688	0.95698	1.04848	0.878127
CREB3L4	1.24753	1.47938	1.12172	1.07884	1.18689	0.558676	0.636738
RPS27	1.37503	1.60978	1.12119	0.895654	0.875485	0.627707	0.63915
UBAP2L	1.14517	1.24712	1.26427	1.22259	0.946242	0.718298	0.70295
HAX1	1.10589	1.39509	1.20142	1.27386	1.08349	0.655156	0.616305
CKS1B	1.32591	1.76288	1.92255	0.846254	1.22743	0.282975	0.29906
FLAD1	1.1921	1.54066	1.23218	0.850269	1.30791	0.604996	0.433947
ADAM15	0.380124	1.01122	1.11814	0.515107	0.912754	2.59841	0.813209
EFNA3	0.530058	0.562585	1.54099	0.500017	0.668436	1.72154	1.81161
EFNA1	4.48821	0.629043	0.0483022	7.49263	3.68247	0.0269125	0.150573
FDPS	0.974485	1.58742	1.40627	1.13431	0.887201	0.792624	0.505334
RUSC1	1.30781	1.4181	1.13435	1.43102	0.96435	0.582561	0.680144
SYT11	0.193176	0.494136	2.27962	0.239424	0.199215	4.40261	1.79158
LAMTOR2	0.909272	1.21183	1.09716	1.18464	1.00398	1.01153	0.715647
RAB25	2.96821	4.62948	0.356462	2.70381	3.31646	0.000877777	0.0029717
LMNA	1.05702	0.891637	0.583196	8.62828	0.927821	0.667296	0.561118
NAXE	0.941714	1.19291	1.03555	0.995422	0.966707	1.12552	0.734546
BCAN	0.100965	0.181506	0.533546	70.8286	0.0853516	1.38143	0.388937
PRCC	1.53261	1.56442	1.201	1.17755	0.89193	0.607342	0.427161
KIRREL1	0.40917	0.730265	1.26017	1.16622	0.525723	2.24809	1.63617
IFI16	0.844564	2.22217	0.792367	6.61792	3.13596	0.0682925	0.119712
DUSP23	1.54964	1.38002	1.03473	1.33573	1.49739	0.381772	0.411919
PEA15	0.872122	0.954859	1.12075	2.61224	0.494554	1.67602	0.527435
NCSTN	1.02141	1.16815	0.942032	1.35253	0.809372	1.0802	0.933623
VANGL2	1.40121	1.46734	1.25582	0.72687	0.823253	0.754406	0.59733
KLHDC9	1.3953	1.76484	1.50022	0.512828	1.05705	0.527534	0.435913
UFC1	1.31202	1.45446	1.06735	1.1971	1.00583	0.640276	0.583015
NDUFS2	0.997148	1.33455	1.39747	1.10367	0.79511	0.894803	0.656698
SDHC	1.12829	1.30775	1.02632	1.20781	1.09298	0.79376	0.614721
DUSP12	1.28671	1.29023	1.54591	0.948153	0.854192	0.678963	0.527157
ATF6	0.906832	1.17403	0.94079	1.02983	0.998549	1.20043	0.779002
UHMK1	1.14472	1.23796	0.991986	1.22476	1.02191	0.878233	0.660701
UAP1	0.890119	1.06879	1.67756	1.28616	0.841122	0.862677	0.661621
DDR2	0.0161789	0.0129195	0.146182	0.0760174	0.00654801	51.7927	4.03355
NUF2	1.41385	2.02675	3.45585	0.700747	1.19702	0.13692	0.0927984
MGST3	1.04163	1.66436	1.08104	1.62341	0.796569	0.770545	0.718937
UCK2	1.20784	1.63508	2.13081	1.72526	1.04173	0.297544	0.311678
POGK	1.47447	1.54764	0.99611	1.58917	1.31438	0.494974	0.344742
POU2F1	1.72253	2.57742	1.27792	0.803863	0.984932	0.33105	0.342733
MPZL1	1.05441	0.970312	0.869736	3.93787	0.885377	0.739193	0.666431
DCAF6	0.956204	0.453255	0.378023	7.5489	0.732615	1.39177	0.993174
TIPRL	0.921123	1.12026	1.18731	1.35577	0.938291	1.00384	0.69146
SFT2D2	1.17941	1.22477	0.922748	1.95084	1.3809	0.634318	0.465125
ATP1B1	0.351978	0.505895	0.423826	1.25524	0.437038	4.82115	1.13669
C1orf112	2.4238	2.11927	1.22415	1.09572	1.36669	0.179428	0.133301
PRRC2C	1.45102	1.36002	1.10852	1.1391	1.03195	0.570471	0.50252
C1orf105	0.14645	0.454423	0.0553401	1.26394	77.7441	0.0126618	0.0317404
SUCO	0.593583	0.63024	0.377596	1.70755	4.04403	0.558426	0.797254
PRDX6	1.13931	0.96169	1.55685	1.05436	0.763756	0.897046	0.568102
KLHL20	0.773732	0.982665	1.35177	1.20216	1.00658	1.0264	0.803974
ZBTB37	0.965327	1.60129	1.09768	0.871349	0.912646	0.896156	0.847123
RABGAP1L	0.506528	0.680889	0.274871	0.594212	0.443257	8.81581	0.476571
CACYBP	1.21164	1.42683	1.42833	0.754057	0.861805	0.81078	0.444821
RASAL2	0.830668	1.40621	0.94139	1.0619	0.68022	1.76004	0.609288
RALGPS2	1.40909	1.56778	1.24552	1.61272	1.22155	0.387338	0.427628
FAM20B	1.20207	1.77603	1.52753	1.09492	1.37958	0.355428	0.391683
SOAT1	0.731231	0.952248	1.0845	0.688336	0.646824	2.20487	0.755304
TOR1AIP1	0.937644	1.46087	1.40442	0.934856	0.693912	1.01127	0.768783
CEP350	1.13531	1.21805	1.2275	1.2581	1.14858	0.698761	0.524641
QSOX1	0.795333	1.91986	0.958485	1.5516	1.22533	0.802007	0.583226
XPR1	0.616526	1.3125	1.35081	1.26859	1.30925	0.944386	0.577945
IER5	1.55417	0.889382	1.13016	6.72647	0.738394	0.406415	0.358322
DHX9	1.13688	1.25753	1.43414	0.885077	0.967925	0.752959	0.540237
LAMC1	0.958078	1.31678	0.801669	1.74995	1.3169	0.78388	0.72104
TSEN15	0.643646	1.3292	1.54159	1.26872	1.03203	0.782994	0.946456
C1orf21	1.58573	1.39445	1.02867	1.60908	1.40795	0.274791	0.623464
RNF2	1.08055	1.05022	0.987287	1.02661	1.34122	0.785561	0.720349
ODR4	1.59576	1.79378	1.07851	1.3626	1.1807	0.427476	0.365138
PLA2G4A	5.00481	2.45659	0.119299	0.199999	2.04533	0.273009	0.117868
AL136454.1	1.4926	2.12749	1.14228	1.27089	1.21992	0.386697	0.33449
CDC73	1.01998	1.35131	1.14089	1.07664	1.64152	0.501644	0.618348
C1orf53	0.154024	2.44061	5.58502	0.129418	0.31158	1.18834	0.865617
LHX9	0.0196404	1.73335	9.76374	0.0163972	0.0124768	2.37068	1.17859
NEK7	0.511952	0.630241	0.935511	0.535996	0.946821	2.63216	0.964725
CAMSAP2	0.718075	0.958204	0.96831	1.04043	1.08316	1.42627	0.841581
INAVA	1.99173	1.54792	0.971422	2.67687	1.48833	0.246361	0.171041
NAV1	0.565408	0.92342	1.81337	0.295307	1.30935	0.866004	1.19425
IPO9	1.1849	1.35728	1.34483	0.772082	0.934158	0.799096	0.551169
SHISA4	0.417342	0.679491	0.936053	0.975619	1.21124	1.60364	1.69328
TIMM17A	0.820166	1.10969	1.15661	1.16968	0.864311	1.28357	0.716579
RNPEP	1.0864	1.54821	0.964752	1.76704	1.4957	0.481794	0.539926
ELF3	3.53196	2.62101	0.0728129	3.68565	3.53317	0.0259441	0.0597092
TMEM183A	1.29261	1.54016	1.07064	1.04212	0.977105	0.721219	0.581273
PPFIA4	0.359766	1.32045	2.18901	0.466633	0.893286	1.29123	0.92031
BTG2	1.16173	0.819377	1.92682	0.952528	1.20509	0.503799	0.567344
PRELP	0.019872	0.075812	17.5468	0.252674	0.0262229	2.05547	1.51074
OPTC	0.0117429	0.0742542	202.318	0.104985	0.0442188	0.0427572	0.281544
ATP2B4	0.921994	1.25226	1.52488	5.07322	0.82157	0.343628	0.702643
SNRPE	1.22473	1.52385	1.37316	0.931845	0.954068	0.586967	0.534649
SOX13	1.31492	3.39872	2.23408	0.598529	1.41005	0.0956234	0.240443
MDM4	1.25093	1.29171	1.0346	0.897021	1.17914	0.727254	0.593276
CDK18	0.758183	2.1474	1.29619	0.477534	0.786047	1.19155	0.654314
SRGAP2	2.03397	1.32779	1.7039	1.1166	0.551447	0.568348	0.320159
MAPKAPK2	1.11847	1.10095	0.776916	1.748	1.35758	0.795063	0.619494
CD46	0.95281	1.11459	0.875045	1.77574	1.65023	0.659193	0.623535
SYT14	0.564921	1.23197	0.699847	0.133034	0.291294	4.59346	1.34507
RCOR3	1.3644	1.1995	0.653588	1.28496	0.887884	1.07871	0.78791
LINC00467	0.665172	1.7337	3.46962	0.562115	0.496446	0.713947	0.635968
PPP2R5A	1.59273	1.19012	0.405971	0.665918	0.556598	2.3773	0.553112
NENF	0.728079	1.00467	0.671686	1.30478	1.33549	1.14237	1.20435
ATF3	3.14409	0.716326	0.155767	6.1142	4.9538	0.0139918	0.0598669
FLVCR1	0.954316	1.5924	1.41648	0.622601	1.03265	0.810287	0.602615
PROX1	0.355907	0.147236	0.182937	0.622232	1.0979	4.07838	3.71876
SMYD2	0.843019	0.968551	0.388845	2.56463	2.12163	0.955912	0.627021
CENPF	1.39779	1.88604	2.82329	0.83031	1.19327	0.183368	0.126462
KCTD3	1.05732	1.09898	1.40181	1.29716	1.1454	0.687371	0.541037
RRP15	1.35754	1.85478	1.11942	0.860217	1.23195	0.529207	0.409227
TGFB2	0.146053	0.20584	0.820476	0.661407	0.43276	2.23627	9.57626
LYPLAL1	0.848239	0.829592	0.969194	1.13448	1.29347	1.1495	0.737722
IARS2	1.15023	1.4935	1.25055	1.04355	1.06949	0.659514	0.550596
2020-03-01	1.74198	2.00294	1.32187	0.59057	0.82375	0.561728	0.353097
MIA3	0.832306	1.31233	1.39898	0.952091	0.869847	0.96099	0.816861
BROX	1.02595	1.26572	0.96358	1.50759	1.064	0.915017	0.629767
CAPN2	0.523727	0.406947	0.354033	3.18408	1.16098	2.33366	0.934198
FBXO28	1.7064	2.07553	0.999209	1.30942	0.865121	0.54487	0.377857
DEGS1	0.542861	0.507506	1.25176	1.32917	0.782117	1.89088	1.14996
CNIH4	1.0216	1.33039	1.14977	1.49788	0.932385	0.894663	0.55796
SRP9	1.16458	1.4299	1.25237	1.0444	0.996246	0.649739	0.605525
EPHX1	0.524755	0.728061	1.27817	1.68408	0.72686	1.78147	0.972092
H3F3A	1.68068	1.7725	1.1057	1.11555	0.940276	0.483611	0.497248
PSEN2	0.38955	0.33396	0.953598	0.992015	0.445179	4.43539	1.29034
SNAP47	1.25831	1.76656	1.49773	1.17047	1.01551	0.46409	0.466588
ARF1	1.07329	1.34952	1.09892	1.57884	1.08797	0.646629	0.65357
GUK1	0.86901	1.09847	1.0109	1.70636	0.989833	0.981666	0.824444
RNF187	1.188	1.07712	1.11697	1.3194	1.08591	0.754445	0.628729
RHOU	0.587911	2.04541	1.21482	3.58195	0.41121	1.60483	0.3551
RAB4A	1.06845	1.28248	0.855471	1.06759	1.82804	0.582335	0.547204
GALNT2	0.539327	0.438896	0.643458	3.52261	1.33158	1.52824	0.984927
COG2	1.07134	1.12807	1.11219	0.836845	1.21792	0.816168	0.706106
ARV1	1.01365	1.19637	1.65882	0.735999	0.89474	0.918546	0.498471
GNPAT	1.1468	1.52075	1.56733	1.19008	0.898707	0.581093	0.550429
NTPCR	0.7053	1.09188	1.11319	1.3538	1.15418	1.06065	0.805397
KCNK1	0.908878	3.4578	0.33541	5.37609	4.14331	0.050153	0.22315
SLC35F3	0.114337	0.200817	0.583986	0.512252	0.721631	7.97839	1.68055
COA6	1.04159	1.4051	1.30627	1.05173	1.02739	0.799387	0.518862
LGALS8	0.698858	0.95904	0.625557	1.96406	1.29077	1.38186	0.85784
MTR	0.917444	1.07076	0.895381	1.71434	1.57741	0.660656	0.792853
SDCCAG8	1.13533	1.03326	0.675038	1.28878	1.25748	0.91758	0.922678
DESI2	1.18669	1.30533	1.12312	0.764675	0.845731	1.09729	0.52642
COX20	1.06389	1.19542	1.05976	1.04174	0.696448	1.15615	0.900124
KIF26B	0.062553	0.0194828	0.322995	6.96507	0.0458646	17.8198	1.37255
SCCPDH	0.701556	1.02793	1.47564	0.633576	0.527607	1.7457	0.962328
ZNF672	1.07868	1.25187	1.53122	0.849956	0.881007	0.957409	0.416954
DIP2C	0.629589	0.708869	0.721124	0.786739	0.508292	3.22398	1.24441
IDI1	0.681537	1.26533	1.34741	1.17682	0.742375	1.47122	0.592608
PITRM1	0.684606	0.833063	1.14041	2.11625	0.74411	1.25829	1.17001
ASB13	0.521419	0.744517	1.08885	0.447579	0.694848	3.32705	0.622328
GDI2	1.26349	1.46364	1.20233	1.20367	1.03988	0.572623	0.50914
ITIH5	0.562329	0.788637	0.0480571	4.46634	0.523303	6.84503	0.3734
KIN	1.33656	1.49449	1.24151	1.40918	0.936496	0.552976	0.590121
USP6NL	1.25019	1.44484	1.17394	1.21782	0.909456	0.751827	0.549148
UPF2	1.27654	1.72837	1.04818	1.12754	0.965599	0.692191	0.561449
NUDT5	1.25128	1.4964	1.21977	1.15524	1.02692	0.659435	0.451305
CCDC3	0.443982	0.0998986	0.0360065	11.4737	19.8303	0.0389063	0.160962
PHYH	0.942882	0.472944	1.8747	0.847595	0.520178	1.59427	0.77403
SEPHS1	1.04617	1.24749	1.29441	1.02925	1.10871	0.708163	0.658758
BEND7	0.245257	0.549964	1.4459	5.16453	0.615685	1.76183	1.17884
FRMD4A	0.330159	0.639435	1.42714	1.17207	1.32068	1.2488	1.50122
FAM107B	1.53849	0.92099	1.05521	3.65142	1.16707	0.375343	0.443635
FAM171A1	0.996675	1.04454	1.33799	1.01766	1.06771	0.834898	0.68465
RSU1	0.983843	1.27804	0.933206	3.62727	1.20974	0.53792	0.605934
CUBN	0.0282431	0.0223613	0.032454	0.0307991	0.0240229	171.43	0.500836
HACD1	0.64292	0.600406	0.527395	0.619106	0.319256	4.6023	1.42458
NEBL	1.75961	3.72522	2.16691	0.760886	0.887571	0.0766995	0.3235
CASC10	2.15175	1.72461	1.00304	1.10683	0.93586	0.446361	0.34281
SKIDA1	1.13772	1.9511	2.46052	0.524372	1.17764	0.237503	0.446972
DNAJC1	0.398393	0.527067	0.587321	1.59036	2.65326	1.19168	0.894418
PIP4K2A	0.503312	0.730535	0.899058	0.648711	0.584874	3.7577	0.749358
ARHGAP21	0.993735	0.982328	0.757844	1.61311	1.0685	1.16644	0.777515
PRTFDC1	1.64472	1.30963	1.21527	0.457725	0.913776	0.683217	0.617556
ABI1	1.06079	2.07176	0.851773	2.09476	0.948474	0.790577	0.455063
ANKRD26	1.03076	1.15093	1.3423	0.864338	1.03699	0.804473	0.720592
YME1L1	0.995348	1.30668	1.11948	1.05743	0.996322	0.905722	0.730482
ACBD5	0.321533	1.00079	0.966279	0.866839	0.831783	2.31308	1.48949
MPP7	1.54147	2.78399	0.792221	1.44752	1.74452	0.266691	0.237176
SVIL	1.47764	1.47341	0.768749	3.99287	2.30466	0.129438	0.250637
JCAD	6.33463	2.16916	0.682962	2.48792	0.595246	0.0864012	0.0590123
MTPAP	1.18955	1.4405	1.37045	0.647574	0.886379	0.766734	0.668906
ARHGAP12	0.905505	2.23367	1.77798	1.15084	0.878793	0.492973	0.570432
KIF5B	0.974358	1.39537	1.1183	1.37792	1.1145	0.733221	0.645425
EPC1	1.13474	1.09406	1.08171	1.35902	1.03952	0.779487	0.746273
ITGB1	0.770434	1.142	1.05872	1.72432	1.15715	0.828946	0.923879
PARD3	1.11582	1.09647	1.18423	1.27497	1.11013	0.685995	0.747725
CUL2	1.14506	1.37481	1.19788	1.21256	0.933992	0.810072	0.565864
FZD8	0.877292	5.62618	4.91983	0.450946	0.585931	0.0914274	0.0671268
HNRNPF	1.37965	1.41347	1.11159	1.05446	1.11413	0.604226	0.432964
ZNF32	0.805736	0.908915	0.923794	0.72222	0.800045	1.59862	1.22018
CXCL12	0.496163	1.28496	0.433025	15.5931	0.744975	1.01145	0.386871
NCOA4	0.773532	1.12082	0.862895	1.4652	0.747053	1.69995	0.761869
ARHGAP22	2.92696	0.325155	0.337893	1.98172	3.10544	0.257656	0.349553
PARG	0.990518	1.49637	1.15239	1.44531	1.07737	0.786035	0.527177
CSTF2T	1.64227	1.95544	1.54139	1.18293	0.837111	0.464912	0.241772
ZWINT	1.822	2.00492	1.9668	0.883201	1.18899	0.226869	0.136156
IPMK	1.46039	4.05167	0.878244	0.972412	1.01974	0.392002	0.323993
SLC16A9	3.92233	2.67806	0.567256	0.983973	0.859768	0.220163	0.183649
CCDC6	1.23635	1.73835	0.900698	1.20375	1.0844	0.783885	0.463936
ANK3	2.21053	3.03805	0.314527	2.39718	1.36789	0.43128	0.120993
RHOBTB1	0.325963	0.4918	2.33749	0.445209	0.769712	1.80619	1.34279
RTKN2	1.95102	2.50384	2.73931	0.558456	0.815818	0.16716	0.132277
JMJD1C	1.04761	1.15236	0.958684	1.12082	1.16762	0.829532	0.835819
HERC4	1.27941	1.4286	0.945148	1.31968	1.12122	0.724333	0.528552
DNA2	1.7149	2.27277	1.78721	0.557097	1.41409	0.217067	0.170094
SAR1A	1.1656	1.20152	1.14279	1.42186	1.01332	0.728487	0.632095
PPA1	0.795187	1.28255	1.04626	0.837282	0.936256	1.2462	0.848926
PSAP	0.840008	0.957232	1.05174	1.11889	0.687386	1.46853	1.00588
ASCC1	1.01902	1.58783	1.35107	1.53209	0.988806	0.678426	0.483796
MICU1	0.963781	1.1144	1.3	1.00009	0.853069	0.963821	0.85431
P4HA1	0.515002	1.13948	1.12569	1.03377	0.766407	1.58596	1.21456
DNAJC9	1.20234	1.44202	1.45453	0.883418	1.20003	0.616911	0.368519
MRPS16	1.20396	1.54378	1.30851	1.01666	0.927042	0.74801	0.467646
ANXA7	1.32012	1.44894	0.884137	1.77737	1.15394	0.642453	0.459082
PPP3CB	0.909549	0.79193	0.929318	1.02399	0.982091	1.37969	0.907916
MYOZ1	1.03662	0.637959	1.06292	13.8729	1.06209	0.261647	0.363486
CAMK2G	0.931189	1.39031	0.995241	1.15671	1.30495	0.697013	0.856088
AP3M1	1.1948	1.66094	1.48395	1.1845	1.03593	0.53788	0.417513
COMTD1	0.844204	1.01078	0.379512	2.36851	1.07978	1.48852	1.12705
KCNMA1	0.191838	0.133297	0.379375	169.87	0.255797	0.181437	0.699501
DLG5	1.37127	1.35788	1.02521	2.23686	1.50231	0.406839	0.340716
ANXA11	1.21926	1.055	0.385514	2.67116	1.31257	0.976625	0.644129
WAPL	1.30301	1.51883	1.17372	1.12878	1.13539	0.565221	0.495195
GLUD1	1.11074	2.45811	1.78796	0.735522	0.757169	0.51542	0.457033
ATAD1	0.847378	1.13979	1.05405	0.957011	0.812733	1.26712	1.00397
ACTA2	0.171011	0.108163	0.279367	44.4327	0.789747	0.348106	1.46988
LIPA	0.594283	0.887331	1.35094	0.817408	0.777116	1.50701	1.22255
PANK1	1.39126	2.09564	1.33388	1.11298	1.07541	0.439442	0.347935
ANKRD1	0.464788	0.246602	0.267008	67.3477	0.56372	0.286294	0.108283
FGFBP3	0.449878	2.90395	7.0226	0.325714	0.385488	0.30249	0.438254
IDE	1.3951	1.3065	0.840921	0.911951	0.80161	1.13335	0.602768
AL358613.1	99.5296	0.216258	0.103654	0.205782	0.0989689	0.0240801	0.0285029
MYOF	2.34911	0.14791	0.029681	9.76997	3.19468	0.261562	0.744423
FRA10AC1	1.45948	1.53562	1.14906	1.4252	0.953692	0.508669	0.58348
NOC3L	1.08855	1.70052	1.55067	0.607088	1.11292	0.615987	0.47257
PDLIM1	2.95721	1.86933	0.11343	5.01804	3.12034	0.0395156	0.114886
ALDH18A1	1.1648	2.21471	1.67933	0.974626	1.44766	0.253642	0.339876
TCTN3	1.07212	1.38698	1.19017	0.828441	0.845008	0.946993	0.743503
TM9SF3	1.05459	1.24478	0.891427	1.19393	0.908417	1.11983	0.725128
FRAT2	1.55341	3.03411	0.707395	0.791284	1.20266	0.427898	0.516566
EXOSC1	1.46086	1.68475	1.33161	1.08366	0.971398	0.528037	0.38589
MMS19	1.35753	2.04327	1.70435	1.55762	0.994078	0.345303	0.277709
MORN4	0.877254	1.74078	1.35015	0.406192	0.932216	1.00235	0.688192
SFRP5	0.0157805	0.0241171	0.0199154	0.0050354	0.00434161	452.337	0.185855
HPS1	0.818526	1.59973	1.02086	0.581067	0.842998	1.58362	0.562688
HPSE2	1.92071	16.6235	1.05871	0.147648	0.508276	0.051971	0.0786369
GOT1	1.22162	1.38252	1.38789	1.2853	0.736843	0.817294	0.50317
DNMBP	2.9572	3.51793	0.772215	1.17209	1.26941	0.108957	0.154614
ERLIN1	0.936987	1.43114	2.19149	0.771307	0.906751	0.600718	0.532815
BLOC1S2	1.22366	1.22759	1.0796	1.74563	0.973571	0.741872	0.542336
NDUFB8	0.896431	1.27551	1.26741	1.06939	0.821034	1.04871	0.741455
POLL	1.26981	1.49041	1.07124	1.11466	0.864942	0.747469	0.727662
FBXW4	1.97309	1.94534	1.61966	1.43667	0.733974	0.33748	0.241162
FGF8	1.13872	12.2331	6.56025	0.726312	0.0232278	0.00848637	0.0120431
NPM3	1.78056	3.17875	2.13955	1.18109	0.554241	0.191835	0.201146
OGA	1.35819	1.66556	1.19813	1.17601	0.985305	0.570768	0.469331
LDB1	0.993966	1.13564	0.90613	1.0443	0.938499	1.07183	1.0004
PSD	0.107035	0.0374336	0.749812	0.591128	0.100437	11.486	3.82474
CUEDC2	0.905687	1.20992	1.24537	0.897856	0.973443	0.98969	0.738638
ACTR1A	0.959059	1.34291	0.99176	2.42625	1.17627	0.680559	0.605643
ARL3	1.04065	1.23379	1.07631	1.10776	1.30778	0.679508	0.677732
NT5C2	2.88488	1.90574	0.918744	1.00415	0.762064	0.374896	0.284892
PCGF6	1.54821	1.76615	1.87457	0.610828	0.795275	0.523714	0.302368
ATP5MD	1.04737	1.1821	1.05708	1.41244	0.885793	0.934745	0.760459
SH3PXD2A	1.39264	1.10441	0.661929	5.48523	1.64798	0.285621	0.396174
STN1	0.637181	1.22903	1.448	1.59955	0.928938	0.688178	1.44128
COL17A1	1.67079	0.232188	0.0810666	12.9877	8.59293	0.0105735	0.0367758
XPNPEP1	0.942053	1.85124	0.996386	1.47818	1.08947	0.834134	0.477288
SMNDC1	1.27918	1.4038	1.05605	1.23548	0.976968	0.682754	0.680609
BBIP1	0.714865	1.35189	1.58067	0.823406	0.685622	1.2194	0.822044
CCDC186	1.07325	1.43694	0.689996	2.08652	1.27697	0.714461	0.722351
AFAP1L2	0.416948	1.08849	1.4478	38.812	0.977187	0.0720145	0.150937
ABLIM1	0.491729	1.0958	1.88952	0.622374	1.13216	1.10594	0.745054
C10orf82	2.68057	3.04322	0.360579	2.16284	2.36581	0.0746105	0.165193
SHTN1	1.89371	2.71239	0.706664	1.55595	1.433	0.28179	0.226016
PDZD8	0.812211	0.905367	1.1249	1.04877	0.888079	1.43932	0.76404
RAB11FIP2	0.61718	1.30404	1.77082	0.593438	0.859825	1.03887	0.967593
FAM204A	0.991587	1.26719	1.14388	0.998764	1.05092	0.8915	0.698333
CACUL1	1.21351	1.51443	0.829631	1.38352	1.54549	0.579178	0.495288
EIF3A	1.07782	1.42906	1.25318	1.1525	1.11258	0.625654	0.565748
SFXN4	1.01959	1.83052	1.72263	0.948965	0.793702	0.609873	0.623344
PRDX3	0.941605	1.41844	1.58838	0.888661	0.907785	0.751465	0.596645
RGS10	0.841815	5.01373	6.29269	0.698207	0.735133	0.0198354	0.0805629
TIAL1	1.04246	1.37992	1.17328	1.19154	1.05704	0.769946	0.613645
MCMBP	1.35145	1.3113	1.62302	0.791565	1.03904	0.557553	0.429297
FGFR2	0.750488	0.337098	0.618871	2.52595	1.67275	1.45483	0.702929
ATE1	0.651678	0.779234	0.900557	0.837489	0.669274	2.35955	1.0901
NSMCE4A	1.58684	1.83147	1.43447	0.875941	1.29121	0.323116	0.270767
CHST15	0.541845	0.213709	0.3589	5.46265	4.22238	0.676723	0.66095
OAT	0.917305	0.8729	0.987094	1.63724	1.09949	1.14245	0.626932
CTBP2	1.3107	1.30138	1.24388	1.092	1.03817	0.703958	0.41571
DHX32	0.939512	1.1109	1.47805	1.42362	0.842646	0.935246	0.58761
MKI67	1.60379	2.14917	3.35984	0.69937	1.01491	0.147683	0.0918719
BNIP3	0.604899	1.29926	1.29358	0.760737	1.2006	1.03609	0.822612
STK32C	0.563836	1.85715	2.94382	0.349714	0.525872	0.885418	0.871922
TUBGCP2	0.976661	1.32742	1.14349	1.1064	0.978748	0.960443	0.632095
CALY	0.813302	1.45792	1.04254	0.194698	0.688211	1.26799	1.82576
FUOM	0.689298	1.05863	1.43891	1.05149	0.681159	1.4995	0.781234
ECHS1	1.12676	1.22393	1.22851	1.18568	1.03043	0.71371	0.63307
ZMYND11	0.674545	0.680372	0.773987	1.07265	0.930684	1.90797	1.19658
GTPBP4	1.25774	1.6922	1.48123	1.00195	1.10295	0.475136	0.418178
PFKP	0.367752	0.640098	0.296911	3.10578	1.22296	2.33391	1.71916
NET1	0.981771	1.34542	0.757804	6.33779	1.08529	0.61362	0.243881
FAM208B	0.984819	1.08609	1.14932	1.05983	1.1343	0.97069	0.57849
FBH1	0.898495	1.04002	0.94011	1.37977	0.998293	1.20076	0.749788
RBM17	1.22896	1.35038	1.10834	1.28155	1.1872	0.61477	0.501191
ATP5F1C	1.0721	1.33684	1.1397	1.3062	0.983839	0.778625	0.642254
TAF3	1.20989	1.60031	1.13847	1.0348	0.994839	0.74208	0.517323
GATA3	9.31986	1.15146	0.0351206	1.81033	1.88455	0.0578965	0.109385
CELF2	1.04661	0.284853	1.12293	0.604073	0.562055	2.01689	1.33076
ECHDC3	0.87452	1.393	1.2948	1.4471	0.939612	0.73694	0.878544
PROSER2	1.167	1.62253	0.19351	2.40843	2.1927	0.618056	0.864763
DHTKD1	2.15424	2.14519	0.764864	0.815951	1.5777	0.268152	0.324068
CDC123	1.33853	1.67666	1.31702	1.12707	1.03359	0.492902	0.430473
OPTN	0.746815	0.447463	0.208256	3.44606	1.78385	1.76015	0.848596
MCM10	1.74266	2.08885	2.25538	0.516358	1.29198	0.210057	0.123672
HSPA14-1	1.43189	1.9471	1.57186	0.931179	0.982455	0.498894	0.251384
SUV39H2	1.33199	1.93501	1.94505	0.765943	1.14056	0.33568	0.306022
VIM	0.0930658	0.148969	1.59294	0.782256	0.110358	4.4566	2.21201
STAM	0.942691	1.01037	0.904602	0.692203	0.513097	2.2994	0.756709
ARL5B	1.90108	2.46131	0.808059	1.21799	1.72719	0.203693	0.240051
PLXDC2	1.28199	1.45587	0.593907	2.49328	2.97069	0.175393	0.436054
MLLT10	1.25648	1.1125	1.52117	1.02853	0.978684	0.682692	0.493862
MSRB2	0.990153	0.939096	1.11072	1.1403	0.980559	1.03155	0.811609
OTUD1	0.748582	0.469049	0.722444	2.05641	0.679203	2.32412	1.03846
KIAA1217	1.61637	1.12428	0.299703	3.71091	1.8463	0.384969	0.6629
MASTL	1.21374	2.12257	2.13411	0.765682	1.22549	0.350319	0.181988
RAB18	0.988	1.06178	0.777441	1.40723	0.887232	1.28624	0.867433
WAC	1.34642	1.37703	1.03535	1.10235	1.14582	0.65349	0.490583
BAMBI	3.19053	0.14172	0.0615311	12.7105	2.12784	0.108319	0.152056
ZEB1	0.0107067	0.029966	7.23187	0.0352989	0.0111297	5.11712	3.85543
CREM	0.796779	1.11623	1.10975	0.848657	0.656609	1.65026	0.909358
CCNY	1.06799	1.15168	1.16857	1.42624	1.01128	0.765392	0.723523
BMS1	1.28393	1.8582	1.74591	1.2853	1.06416	0.350009	0.338075
RASSF4	0.165534	0.426523	2.04428	1.51978	1.68816	0.975223	1.71494
ZNF22	1.19622	1.4063	1.34249	1.16533	1.07644	0.569794	0.518776
WASHC2C	1.08647	1.15346	1.2542	1.00002	0.7436	1.2806	0.464292
TIMM23	1.35755	1.40626	1.29858	1.26571	1.00257	0.637142	0.390262
MAPK8	1.66919	1.07628	1.26121	1.28336	1.07791	0.510921	0.445734
PRKG1	1.56664	1.1031	0.485661	0.280667	1.1868	0.912788	1.47227
CISD1	1.04236	1.67055	1.16988	0.76096	0.957798	0.942981	0.520962
UBE2D1	1.23512	1.23899	1.09563	1.29998	0.756899	0.912089	0.704117
TFAM	1.68918	1.88994	1.45659	0.948796	1.1282	0.290996	0.321706
PHYHIPL	0.100235	0.0790021	1.18501	0.0529423	0.113946	6.87741	6.52882
CDK1	1.45547	1.97026	2.43947	0.702415	1.32068	0.232372	0.110622
ARID5B	0.569356	0.228508	0.113969	0.978001	1.09238	4.01624	2.57827
ADO	1.13447	1.08355	0.844912	0.80969	1.1597	1.1986	0.546246
NRBF2	1.45421	1.59941	1.07213	1.58799	1.09973	0.514047	0.417346
REEP3	0.589027	0.790701	1.02677	1.05616	0.641567	2.22637	1.05461
SIRT1	1.35514	1.74902	1.31136	0.764093	0.894615	0.632205	0.534121
HNRNPH3	1.23053	1.44028	1.42254	0.910518	1.02679	0.548365	0.502144
TET1	1.22475	1.68272	1.82329	1.02876	1.01163	0.368357	0.421855
CCAR1	1.29215	1.36986	1.26123	1.42872	1.09057	0.548209	0.446999
DDX50	1.14404	1.60136	1.55119	1.22403	1.10444	0.520655	0.395111
DDX21	1.2933	1.74296	1.49237	0.873535	1.1362	0.460506	0.372907
VPS26A	1.16689	1.30477	1.15286	1.29288	0.887336	0.8778	0.546289
SUPV3L1	1.39383	1.51193	1.3681	0.724794	0.830676	0.700721	0.547583
HK1	0.653228	1.42733	0.912765	2.32875	0.988627	1.07727	0.792732
FAM241B	1.48518	1.18723	0.872091	1.1085	0.798777	1.0504	0.565383
H2AFY2	1.49254	1.4619	1.06379	0.999565	1.00218	0.577798	0.547825
EIF4EBP2	1.27239	1.61805	1.38524	0.946248	1.16169	0.509681	0.384036
SGPL1	1.53939	1.52788	1.24582	2.00607	1.00641	0.425288	0.38044
UNC5B	0.110532	0.326917	6.03176	0.266491	0.362553	1.83386	1.21993
ANAPC16	1.21424	1.3727	1.18888	1.08766	1.19489	0.568073	0.528711
DDIT4	0.624696	1.71977	2.03161	1.20188	0.928977	0.531085	0.708305
MCU	1.53009	2.07672	1.70629	1.17255	1.01644	0.32259	0.258911
SEC24C	1.15709	1.437	1.09049	1.73157	1.13562	0.649246	0.482915
FUT11	0.598696	1.06088	1.59825	0.939093	0.876499	1.18832	0.926562
CHCHD1	1.1943	1.49932	1.25852	1.14608	1.01377	0.661208	0.483582
ZSWIM8	0.559414	0.568279	0.639152	1.61297	0.907055	2.117	1.53481
PLAU	2.13034	0.507996	0.52865	2.67971	5.21698	0.0221001	0.168237
VCL	0.864936	1.1959	0.980529	2.02052	1.80298	0.551529	0.510258
ADK	0.979501	2.30767	1.48782	1.3955	1.63452	0.306221	0.259338
KAT6B	1.05424	1.60061	0.895812	0.580159	0.777376	1.04048	1.17919
SAMD8	1.01396	1.4319	0.830022	0.94775	0.952061	1.11744	0.821026
VDAC2	0.930082	1.21147	1.0232	1.29162	1.16354	0.850926	0.755587
ZNF503-AS2	0.696659	0.537396	1.78764	2.32727	1.00076	1.12087	0.432058
RPS24	1.27709	1.48905	1.12194	1.08113	1.08056	0.566348	0.57876
ZMIZ1	0.828494	1.31969	1.21472	2.60384	0.793708	0.850133	0.735095
PPIF	1.43774	1.93015	1.27166	0.716941	1.32033	0.452476	0.300813
AL135925.1	0.706605	0.754099	1.21874	0.962213	0.77076	1.44729	1.28716
TMEM254	1.55735	1.65966	1.16747	0.920767	1.17089	0.462692	0.450091
PLAC9	0.695925	0.0973195	0.0517008	1.72171	0.44016	8.34166	1.40778
FAM213A	0.734848	0.808569	1.10812	0.543397	0.417778	2.40971	1.05417
TSPAN14	1.17416	1.95472	1.01006	1.29237	0.748194	0.901336	0.51498
GHITM	1.16539	1.26118	1.03301	1.20889	1.05884	0.809036	0.598016
CCSER2	0.834095	0.906459	0.934127	2.06338	1.14116	0.967961	0.87135
SNCG	1.07058	0.131177	0.265921	5.43339	5.41742	0.101455	1.43961
MINPP1	1.11403	1.33	1.19613	0.708077	0.819402	0.93164	0.843375
PTEN	1.16351	1.02068	0.846546	2.10853	0.802995	1.02268	0.776064
IFIT5	0.404455	0.588934	0.899605	0.630531	0.729599	2.77533	1.77763
KIF20B	1.67737	2.019	2.29631	1.10345	1.17884	0.15715	0.132796
LINC00865	0.116025	0.0646738	0.215257	0.4623	0.548674	7.05881	6.5595
RPP30	1.87773	1.82132	1.44066	1.57627	1.02941	0.298942	0.224345
TNKS2	1.08086	1.38727	0.952633	1.30911	1.04006	0.859251	0.671256
BTAF1	1.09079	1.35772	1.55775	0.834191	1.17388	0.651986	0.427934
2020-03-05	0.830925	1.07485	0.777529	1.11287	0.979518	1.42826	0.940091
KIF11	1.73905	2.16883	2.54497	0.63512	1.06835	0.194932	0.125068
CYP26C1	241.919	0.13942	0.0555917	0.237418	0.0372063	0.00408617	0.00495638
CYP26A1	151.256	0.151268	0.0519166	0.383009	0.0653072	0.0138599	0.0290162
CEP55	2.18641	1.63933	1.59138	1.13821	1.11523	0.299411	0.104996
PLCE1	0.873858	0.361396	0.556199	0.509665	0.158651	5.84787	1.44326
HELLS	2.13653	2.05969	1.73315	0.48253	1.25349	0.181025	0.153813
CCNJ	1.919	1.72236	1.44324	1.05377	1.05848	0.304472	0.318515
LCOR	1.22199	1.52196	1.02036	1.69238	1.25821	0.569684	0.463295
PGAM1	0.945394	1.70691	1.19331	1.00305	0.724787	1.12442	0.58586
ZDHHC16	1.28557	1.46395	1.30399	1.64847	0.910714	0.626266	0.437485
MARVELD1	0.56724	0.925788	0.759244	1.1231	0.594423	2.61237	1.1575
R3HCC1L	1.11792	1.62687	1.23762	1.00648	1.04949	0.636203	0.64271
CUTC	1.16043	1.81908	2.383	0.745861	0.854285	0.430921	0.363593
SCD	0.634183	1.53883	2.08128	0.829227	0.611552	1.38808	0.350443
HIF1AN	1.46043	1.86916	1.19656	1.30316	0.986493	0.531571	0.366464
SLF2	1.31165	0.825183	1.47988	0.803004	0.829578	0.886505	0.652887
LZTS2	1.09405	0.955511	1.18969	1.40403	0.870086	0.96014	0.715431
BTRC	1.68499	1.15451	0.820002	1.26046	0.980333	0.691849	0.685689
DPCD	0.70151	1.55633	1.27974	0.681192	1.06553	1.0814	0.673871
NOLC1	1.50263	2.19639	1.75232	0.886143	1.53322	0.157824	0.279111
GBF1	0.982654	0.981004	0.885594	1.44693	1.67586	0.772849	0.566135
FBXL15	0.834239	0.978632	0.848729	1.34057	0.764293	1.65049	0.894501
TRIM8	0.499398	0.513941	0.651689	1.30758	1.83501	1.16065	1.89082
SFXN2	1.36102	1.11033	0.750038	1.07706	4.92471	0.126141	0.19841
WBP1L	0.708639	0.655322	0.532431	1.95401	0.831304	1.91115	1.52088
TAF5	1.66654	2.38341	2.05657	0.672641	1.23135	0.163594	0.21985
PDCD11	1.46707	1.88777	1.5945	1.02462	1.24346	0.285146	0.341295
SLK	0.963834	0.919097	0.95253	1.36602	0.886286	1.17239	0.942501
SFR1	1.02785	1.39465	2.0186	1.13153	1.00784	0.53181	0.419444
GSTO1	1.32672	0.963578	0.567182	1.79501	1.37381	0.836929	0.633032
GSTO2	1.75065	2.46824	1.79772	0.797146	1.11785	0.172028	0.303708
ADD3	1.30913	2.32798	1.44688	1.25577	0.69855	0.507484	0.3918
MXI1	0.657889	1.7213	1.05785	0.965312	1.23197	0.842554	0.972527
SMC3	0.912634	1.32578	1.85243	0.758002	0.884761	0.744482	0.575241
PDCD4	0.855221	1.15314	0.959811	0.621317	0.833102	1.35425	1.1499
SHOC2	1.27438	1.35408	1.05785	1.31646	0.82014	0.740613	0.832259
TCF7L2	1.07587	1.62245	1.40122	1.41368	1.04368	0.549241	0.5099
CASP7	0.689852	0.386685	3.17502	0.36724	0.890771	1.00935	0.688185
NHLRC2	1.0429	1.63967	1.34113	0.681257	1.22455	0.590645	0.643379
TRUB1	0.911113	0.85707	0.729098	1.28084	1.21341	1.25182	0.892429
ATRNL1	0.750644	0.384739	0.390416	0.702548	0.27777	6.06709	1.32932
NANOS1	0.0850234	0.149705	2.17762	0.216615	0.0522523	17.4164	0.305682
FAM45A	1.00883	1.20093	1.4491	1.30134	0.745779	0.977177	0.591398
BAG3	0.784079	0.740522	1.02192	3.57607	2.09202	0.494897	0.488032
INPP5F	1.06495	1.69464	1.41632	0.932748	1.13509	0.696372	0.339637
WDR11	1.04362	1.13614	1.08107	1.13717	0.953715	1.02781	0.667418
TACC2	0.85734	1.30565	0.853774	1.03364	2.10224	0.69116	0.518265
PLEKHA1	0.745245	1.12862	0.946567	1.0465	1.09672	1.23889	0.896901
HTRA1	0.0811032	0.0207566	0.0833655	1.68416	1.2277	5.68828	3.70963
BUB3	1.42626	1.40744	1.58699	1.0432	1.04934	0.454093	0.343048
ABRAXAS2	1.22785	1.60516	1.05058	1.39044	1.06155	0.65032	0.54085
ZRANB1	0.977867	1.16095	0.866553	1.32937	1.03854	1.07391	0.775895
BCCIP	1.29205	1.73844	1.42523	0.867665	1.15471	0.476635	0.428772
DOCK1	0.966428	1.23906	1.30047	1.11916	0.912576	1.03533	0.518342
MGMT	0.958092	1.47627	1.319	1.26444	1.26625	0.551894	0.615107
GLRX3	1.37395	1.82994	1.37925	1.75555	1.17495	0.35548	0.314756
PPP2R2D	0.878191	1.10626	1.05384	1.29919	1.17421	0.946243	0.734819
DPYSL4	0.0920641	0.558964	1.83592	0.159694	0.441326	4.35072	2.22761
PWWP2B	1.2332	1.18941	0.504634	3.18846	1.23019	0.796635	0.645254
INPP5A	0.78946	0.986354	1.07068	2.45997	0.905379	0.988409	0.898074
SIRT3	0.912067	1.30069	1.31476	0.925997	0.97751	0.793946	0.922554
IFITM3	0.868798	0.812822	0.71854	0.933551	1.0498	1.51036	1.03351
SIGIRR	1.52383	1.3715	0.68448	1.08452	0.911272	1.02422	0.555313
RNH1	0.854226	0.803647	0.837374	1.73553	1.03309	1.30278	0.836525
HRAS	1.0687	0.814481	0.63777	1.95359	1.97011	0.709458	0.561753
MIR210HG	0.652788	1.58103	1.32599	1.17648	1.15153	0.731463	0.95143
SCT	0.138313	0.175945	1.95037	0.517021	0.157051	7.74063	1.11057
DEAF1	0.874822	1.08816	1.82468	0.657109	0.604346	1.03166	0.98438
SLC25A22	1.06388	1.79292	2.24394	0.519566	0.836774	0.547798	0.464993
PIDD1	1.31979	1.16576	0.847379	2.02227	2.11004	0.255425	0.672507
POLR2L	0.816016	0.822758	0.848553	0.989864	0.852307	1.59691	1.08321
CHID1	0.739215	1.17532	1.05912	0.963113	0.886961	1.40129	0.849806
TOLLIP	0.759816	0.928303	1.01951	1.77283	0.780854	1.36522	0.974567
MOB2	1.31701	1.36821	0.784803	1.17843	1.08614	0.810399	0.692579
KCNQ1OT1	0.474978	0.531819	0.570628	1.24238	0.715783	2.63974	1.90241
CDKN1C	0.537878	0.524209	0.510146	2.21153	0.44879	2.58444	1.96464
NAP1L4	1.23262	1.48617	1.27597	1.11493	1.10291	0.577517	0.469675
CARS	1.10128	1.29977	0.849011	1.81154	1.22707	0.958865	0.337701
ART5	1.58363	2.20116	0.934445	6.11945	0.724073	0.216594	0.153429
RHOG	1.24063	1.33817	0.89625	1.81816	1.09413	0.757124	0.504026
CAVIN3	0.159984	0.992318	11.4444	2.42202	0.224927	0.480211	0.352695
ARFIP2	1.27125	1.3607	0.875631	1.34182	1.1946	0.785955	0.474265
RRP8	1.19152	1.65393	1.15895	1.1986	1.25882	0.56809	0.44182
TAF10	0.988607	1.39519	1.10193	1.09572	0.944274	0.914939	0.72319
TPP1	0.932139	1.05234	1.00574	0.867387	0.46045	2.21603	0.710745
DCHS1	0.348225	0.343776	1.46841	0.532534	0.279289	3.56739	2.41323
CYB5R2	0.328129	0.451174	0.433012	0.588835	0.326747	9.55192	0.853911
LMO1	1.38286	1.81824	1.79158	2.03297	0.224168	1.05807	0.254735
STK33	0.455228	1.01284	2.63081	0.105258	0.142821	2.47635	1.82326
ST5	0.908534	2.29088	1.1802	1.62025	0.884531	0.726441	0.515403
TMEM9B	0.850057	0.844341	0.55181	1.74216	0.955172	1.70184	0.995335
DENND5A	0.680874	1.00558	1.80897	0.968104	1.00887	0.996822	0.649023
TMEM41B	1.26653	1.61584	1.32353	0.748173	0.954718	0.726491	0.4604
RNF141	1.47158	1.44914	1.05107	1.54421	1.13586	0.574013	0.376718
EIF4G2	0.864615	0.920895	0.875439	1.0979	0.817812	1.53089	0.942615
GALNT18	0.0988067	0.525383	0.348729	0.100281	0.176762	12.2233	3.35437
DKK3	0.307793	0.371349	0.944032	1.60443	1.09706	1.04753	4.15214
BTBD10	1.06388	0.962521	1.00589	2.22021	1.06401	0.848977	0.604564
RRAS2	1.28131	1.69011	1.06382	1.55046	1.21382	0.546579	0.386008
COPB1	1.02784	1.09765	1.04134	1.8085	1.07676	0.787474	0.706324
SOX6	0.495938	0.403447	0.0498656	0.426107	4.5391	2.22018	1.18737
PLEKHA7	2.40163	1.07371	0.786222	7.76603	0.678907	0.340538	0.195378
RPS13	1.36903	1.5859	1.16606	1.08346	1.00368	0.510776	0.534154
SERGEF	0.892437	1.35242	1.65314	0.678995	0.733297	0.919488	0.867559
SAAL1	1.49829	2.08123	1.65055	0.951745	1.07622	0.348151	0.269478
TSG101	0.969138	0.829842	0.848289	1.66843	1.11934	1.07911	0.839625
SPTY2D1	1.1683	1.3419	0.727186	1.65356	1.06786	1.08606	0.453672
FANCF	1.12348	1.48763	0.973346	1.18656	1.24011	0.672641	0.640243
MUC15	2.77656	0.916567	0.0287106	0.761215	14.3556	0.00935968	0.0273747
BBOX1-AS1	0.0853781	0.0176411	0.0994248	0.124861	0.528796	8.55031	9.91736
CCDC34	1.2039	0.835521	1.29729	0.637142	1.74948	0.445401	0.754964
LGR4	0.951777	1.81271	1.21952	0.51376	1.59012	0.421785	0.797607
LIN7C	1.14701	1.22671	0.9774	0.819793	1.23254	0.768431	0.775072
KIF18A	1.79059	1.74056	3.10072	0.631437	1.20706	0.132535	0.0866123
IMMP1L	1.11346	1.6846	1.13573	0.535967	1.34842	0.642137	0.552471
PAX6	0.230823	0.893509	0.941355	0.0173165	1.68028	1.71407	2.30221
FBXO3	1.04859	1.28335	1.49092	1.03364	0.851563	0.771895	0.69711
LMO2	0.132353	0.639871	25.4902	0.705417	0.0297956	0.953372	0.093764
PAMR1	1.36319	5.44153	11.4323	0.153143	0.146138	0.00516619	0.033406
COMMD9	1.54162	1.4396	0.941563	2.18346	1.1127	0.5473	0.346122
LRRC4C	0.510784	1.37496	2.11335	0.273118	8.89916	0.0167749	0.0406615
PEX16	0.962566	1.69846	0.942497	1.66069	1.09178	0.793965	0.596228
PHF21A	0.916434	1.21588	1.00874	0.997907	0.900945	0.985616	1.15876
ARHGAP1	0.946865	0.937239	0.740596	2.81467	0.729694	1.31139	0.887741
CKAP5	1.12161	1.43055	1.90197	0.939018	1.0095	0.523989	0.384829
LRP4	0.516638	0.897956	1.42937	0.285423	1.03339	1.36489	1.49303
ARFGAP2	1.17661	1.36988	1.21753	1.5299	0.938026	0.703979	0.567202
PACSIN3	1.07721	0.624185	0.700065	2.62563	1.6632	0.769452	0.648407
PSMC3	1.30282	1.30378	1.11792	1.29512	0.921132	0.769858	0.50132
CELF1	1.33076	1.73902	1.27967	1.04922	1.09822	0.490095	0.435352
KBTBD4	1.29612	1.51505	1.6256	0.830139	0.757689	0.684759	0.510616
C1QTNF4	2.44103	1.90331	2.47015	0.12153	0.430671	0.372387	0.348492
MTCH2	1.15985	1.45396	1.24508	1.13818	1.00876	0.700756	0.517925
FNBP4	1.10918	1.40405	1.27749	1.06526	1.18938	0.625852	0.550495
NUP160	1.52467	1.79778	1.48607	1.07459	1.36471	0.287885	0.303876
TNKS1BP1	1.16505	1.1597	0.861978	3.653	1.23967	0.556757	0.496942
SSRP1	1.452	1.92192	1.92217	1.27486	1.17078	0.199441	0.188493
TIMM10	1.18026	1.53385	1.15991	0.947253	1.00646	0.732126	0.569865
UBE2L6	1.46211	3.0914	2.91038	0.312952	0.739514	0.148247	0.357855
MED19	1.35235	1.25116	1.02067	1.94962	1.40495	0.428098	0.519097
OSBP	1.14286	1.50501	0.977704	1.29693	1.26662	0.641157	0.5898
PATL1	1.39384	1.36667	1.35396	0.963024	0.682067	0.885253	0.48688
MRPL16	1.46416	1.62769	1.28381	1.17889	1.19052	0.44715	0.338861
DDB1	1.13138	1.46286	1.23236	1.33093	0.989597	0.707069	0.510036
CPSF7	1.35917	1.64368	1.3518	1.13534	0.991272	0.560278	0.410461
SYT7	3.51286	5.53545	0.459417	0.888876	2.36611	0.00551982	0.0378888
TMEM258	1.17928	1.48549	1.19817	1.06194	1.03479	0.611685	0.619528
FADS1	0.78119	1.28176	1.86036	0.555759	0.587497	1.21745	0.699089
FADS3	2.02218	1.15138	1.16895	3.51405	0.972884	0.354583	0.199598
FTH1	0.711149	0.809537	0.858009	1.13909	0.732986	1.93175	0.974697
AHNAK	1.23176	0.227994	0.184746	14.0933	2.41401	0.427983	0.457405
MTA2	1.48497	1.74457	1.13697	1.24689	1.44882	0.312102	0.464161
B3GAT3	0.789348	1.12298	1.13941	0.885383	1.25054	0.982418	0.792573
GANAB	1.09217	1.52624	1.45575	1.18455	0.942779	0.653297	0.506658
INTS5	1.53304	1.45125	1.03374	0.965372	0.843868	0.765003	0.56242
UBXN1	1.09659	1.38687	1.00553	1.08749	0.960963	0.881803	0.721907
STX5	1.28738	1.50692	1.01649	1.61038	1.11678	0.573637	0.557461
WDR74	1.38014	1.71375	1.28899	0.930715	1.06311	0.558986	0.40012
PLA2G16	0.190419	0.271027	0.787573	0.110092	0.10982	14.6069	0.992337
ATL3	1.1372	1.82614	1.41925	1.55707	1.2065	0.461946	0.333953
C11orf95	1.02808	1.35083	1.37268	0.85951	0.921559	0.749526	0.826869
RCOR2	1.43419	2.18781	2.71098	0.557519	0.723174	0.192507	0.560211
MACROD1	1.00074	1.90376	1.30368	0.645805	1.30387	0.522456	0.667493
TRPT1	0.648097	1.27573	1.17001	0.800739	0.883847	1.26243	1.13194
PPP1R14B	0.933658	1.20355	1.22577	2.15652	1.03073	0.593838	0.766188
BAD	0.888278	0.983808	0.908692	1.28442	1.00785	1.10812	1.02816
TRMT112	0.988624	1.26196	1.10544	0.901923	0.86492	1.05612	0.810284
NRXN2	0.0731215	1.41416	2.98597	0.0382116	0.070603	4.19262	2.5947
SF1	1.3798	1.46273	1.25962	1.11662	1.04842	0.565488	0.437688
MEN1	1.18361	1.33643	1.48875	1.55295	1.11382	0.506067	0.455516
EHD1	0.834318	0.735325	0.740014	2.37019	1.27147	1.15293	0.789294
FAU	1.28392	1.50242	1.09662	1.14049	1.00212	0.619043	0.583147
LTBP3	0.196623	0.191282	0.631457	0.527551	0.305122	5.59968	4.51183
MAP3K11	1.59851	1.47054	1.16668	1.61975	1.0016	0.484872	0.416409
RELA	0.740495	0.923816	0.8014	1.97652	0.994574	1.53399	0.71645
RNASEH2C	1.01453	1.21036	1.18575	0.863618	0.779317	1.15442	0.73063
EFEMP2	0.567134	0.550626	0.722626	1.95931	0.574509	2.20001	1.90302
FIBP	1.01359	1.23931	1.27767	1.01819	0.79082	1.00614	0.717385
C11orf68	1.1107	1.09649	1.24803	1.37788	0.849573	0.905757	0.644435
GAL3ST3	0.397899	0.685233	1.84833	0.131276	0.202923	3.27931	2.13976
YIF1A	0.758666	1.07645	0.919978	2.05601	0.968301	1.23549	0.702947
BRMS1	1.38346	1.78045	1.02948	1.42383	1.17445	0.54974	0.359991
B4GAT1	0.500989	0.648444	1.22379	0.557865	0.48374	2.59482	1.53175
SLC29A2	1.06265	1.66303	0.911639	0.761771	1.71745	0.570361	0.607407
MRPL11	1.58295	1.89382	1.42985	1.17657	1.06621	0.289174	0.28082
RBM4B	1.26747	0.841685	0.863471	1.17158	1.08608	0.921749	0.851466
SPTBN2	0.670936	1.18478	1.10468	1.07634	1.17117	1.50817	0.399079
PPP1CA	1.42037	1.35252	1.15701	1.66981	1.05641	0.523678	0.365289
CORO1B	1.05122	1.09988	0.940376	1.86939	0.950838	0.914956	0.750578
TMEM134	1.01862	1.30775	1.21099	1.20381	0.959477	0.822472	0.693733
PITPNM1	0.539172	0.574097	1.7764	1.20132	0.757779	1.58949	0.904912
CDK2AP2	0.817704	0.865542	1.07393	1.94882	0.743898	1.48648	0.669913
NUDT8	2.48354	0.677805	0.972395	1.93341	0.853393	0.550781	0.389386
CHKA	0.682669	0.778136	0.886117	1.28993	0.94529	1.8079	0.856459
KMT5B	0.876571	0.900908	0.866707	0.861311	0.982393	1.29488	1.19219
C11orf24	1.01551	1.60543	1.41876	1.45808	1.23126	0.555123	0.400434
TESMIN	2.90105	2.84729	0.596642	1.20176	2.70627	0.0358437	0.0758277
MRPL21	1.14961	1.44921	1.28126	1.14889	1.00559	0.669577	0.562789
FGF3	0.0290878	0.36772	210.763	0.106663	0.0366131	0.021957	0.0235537
NUMA1	0.955237	1.24772	1.22303	0.945606	0.897219	0.894363	0.93412
PHOX2A	0.323411	0.278123	0.409072	135.777	0.140796	0.137772	0.139917
CLPB	0.865005	1.59747	1.12992	3.20744	0.895472	0.742215	0.512951
FAM168A	1.04728	2.09487	1.29181	0.98468	0.627053	0.8914	0.650342
RAB6A	0.945042	1.16751	0.820971	1.90535	1.14187	1.01605	0.625637
COA4	1.07812	1.46768	1.26836	0.928593	1.10096	0.731824	0.505478
UCP2	1.06157	2.1338	2.17966	0.434504	0.573679	0.747531	0.371596
PGM2L1	1.46617	2.92303	1.21371	1.93853	0.744706	0.411875	0.279544
MAP6	0.027785	0.0406	0.820369	0.0362282	0.0341167	22.7682	2.85778
THAP12	1.51848	1.09797	1.04588	1.14649	0.978129	0.745239	0.551334
LRRC32	0.204629	0.0614751	0.100307	4.67916	0.0662422	13.3331	2.34879
PAK1	1.13185	2.49317	1.18253	0.942288	1.38093	0.400287	0.408861
RSF1	1.03975	1.24583	1.08181	1.11431	1.05007	0.815034	0.78695
NDUFC2	1.06427	1.30163	1.14073	1.21019	0.923003	0.932696	0.570489
ALG8	1.3202	1.55442	1.30963	0.990359	0.863455	0.824907	0.327279
GAB2	2.52167	1.36435	0.320883	3.07903	1.07531	0.646011	0.288041
NARS2	1.2095	1.41544	1.34512	0.868451	0.918099	0.903168	0.358121
TENM4	2.48922	0.614411	1.25498	1.94364	0.450133	0.534626	0.865138
PRCP	1.27717	1.28348	0.890915	1.1804	0.920626	0.753025	0.995343
CCDC90B	1.19084	1.08391	0.931377	1.24322	1.00551	0.931876	0.711561
PICALM	0.896558	0.955928	0.735221	1.83766	1.07333	1.2271	0.823524
RAB38	0.704279	0.999619	0.700443	0.311634	0.698044	3.15242	0.70404
CTSC	1.49929	1.41675	1.62615	0.489094	0.801738	0.780022	0.306749
NOX4	1.16547	0.573344	1.36664	8.60916	0.351315	0.686686	0.745541
CHORDC1	1.16443	1.66041	1.37553	1.11607	0.992314	0.65641	0.415041
SLC36A4	1.25833	1.50296	1.12439	1.26112	1.17845	0.568224	0.510112
SMCO4	1.70633	2.75777	1.76219	1.21219	0.82353	0.2547	0.199906
TAF1D	1.5716	2.02856	1.32008	1.19639	1.40666	0.273731	0.253062
MRE11	1.62826	1.54637	1.16837	0.776349	1.37013	0.410782	0.398913
CWC15	1.14824	1.24551	1.15984	1.28629	0.964631	0.786222	0.619183
SESN3	0.559966	0.356265	0.250083	1.81037	1.30978	1.93044	1.8548
MTMR2	1.4731	2.06782	1.174	1.21416	0.960374	0.547921	0.316938
MAML2	1.79611	0.608258	0.342351	5.53562	4.2882	0.0605116	0.29702
CCDC82	0.810695	0.859797	1.26534	2.00145	1.09876	0.931693	0.66158
TMEM123	0.956324	1.61448	1.32746	1.33525	1.3546	0.464653	0.537084
DCUN1D5	1.25091	1.58323	1.21929	1.44191	1.08489	0.528055	0.461854
PDGFD	0.885775	0.494262	0.354531	0.727174	0.379288	3.21821	2.7445
MSANTD4	0.601553	0.867287	1.37866	0.359253	0.682284	1.29862	2.31073
CWF19L2	1.50744	1.9618	1.19294	0.814275	1.01301	0.499908	0.47717
SLC35F2	0.842955	3.06659	0.501055	8.28756	3.33478	0.0758089	0.0591076
KDELC2	1.11528	1.91889	0.782658	2.55187	1.86979	0.398981	0.303288
EXPH5	1.44415	1.0315	0.0890428	1.84471	5.49031	0.401705	0.296751
RDX	1.29905	1.20966	0.866805	2.10195	1.05987	0.67826	0.561248
CRYAB	0.0487267	0.0397907	0.0317831	0.024563	2.64965	6.12301	3.20583
TIMM8B	0.945668	1.04658	1.00538	1.00905	0.865636	1.26996	0.826828
ZW10	1.64363	1.45614	1.32563	1.58106	0.991716	0.503062	0.265474
USP28	2.07202	1.84136	1.19723	1.28521	1.14323	0.286172	0.230034
CADM1	1.55672	3.79303	0.704073	0.76861	0.814887	0.443124	0.613175
BUD13	1.3891	1.93202	1.52103	1.04114	0.945914	0.459938	0.385152
ZPR1	1.3321	1.77649	1.21527	1.30776	1.11472	0.548657	0.330818
PCSK7	1.23862	1.1375	0.94183	2.61452	1.27801	0.580273	0.477948
BACE1	0.51921	0.607791	0.948207	1.25276	0.706353	2.46356	1.1559
IFT46	1.26645	1.40916	1.48857	1.11072	1.06568	0.490461	0.554873
DDX6	1.32699	1.42538	1.03641	1.14711	0.980942	0.654057	0.688584
BCL9L	1.5342	1.3811	0.72813	1.71563	1.09786	0.755953	0.431086
RPS25	1.37417	1.7212	1.20058	0.946036	0.966238	0.503895	0.520347
SLC37A4	0.698864	1.52458	1.76437	0.53987	0.595289	1.36587	0.695004
HYOU1	0.821602	1.54712	1.62931	0.765984	0.575063	1.21704	0.698487
H2AFX	1.31306	1.44278	2.16579	0.895593	0.934442	0.435914	0.268562
DPAGT1	1.05994	1.46642	1.13622	1.04393	1.00614	0.848065	0.596811
USP2	2.98058	1.15802	0.762658	1.89845	1.11243	0.304453	0.315924
THY1	0.37992	1.11978	3.92892	3.16499	0.153757	0.901285	1.21407
HSPA8	0.976539	0.955231	1.12934	0.928211	0.770959	1.2654	0.879975
MSANTD2	1.31923	1.33165	1.35619	0.93145	1.19919	0.528862	0.511645
TMEM218	0.842812	1.42782	2.1239	0.806764	0.859601	0.683216	0.613824
FEZ1	0.247243	0.120321	4.06893	0.538773	0.601474	1.51937	1.88455
PUS3	1.26015	1.76183	1.12367	1.02311	1.12942	0.60632	0.475318
CDON	0.424381	0.676573	7.08727	2.46132	0.366688	0.28596	1.00949
RPUSD4	1.3295	2.06864	1.29462	1.12303	1.19097	0.381069	0.449977
SRPRA	0.689164	1.09126	1.18151	0.897968	0.859461	1.39111	0.958036
ARHGAP32	1.83878	1.86949	1.29142	1.52773	0.851261	0.368797	0.368203
NFRKB	1.43305	1.32707	1.07064	1.24796	1.34366	0.480973	0.511008
ZBTB44	0.879098	0.830006	0.763816	0.799688	1.16767	1.53794	0.835133
NCAPD3	1.13648	1.71632	2.446	0.443343	1.17958	0.33354	0.401357
THYN1	1.06429	1.34742	1.23349	0.705973	0.912031	0.946568	0.665426
RIC8A	1.0202	1.13275	0.960169	2.24057	1.06867	0.840541	0.594399
PSMD13	1.18172	1.32864	1.16438	1.31487	0.990179	0.712096	0.575087
B4GALNT4	0.974487	1.03843	1.08586	0.957425	1.19893	0.76597	1.03106
PKP3	3.19085	1.60178	0.1156	9.40037	4.30845	0.00263407	0.00586012
PTDSS2	1.26443	1.40071	1.26465	1.34439	0.880795	0.708615	0.5239
RASSF7	1.45719	1.42305	0.993185	2.79797	1.43304	0.308185	0.398876
PHRF1	1.35924	1.51645	1.20733	1.32792	1.25818	0.508679	0.360524
DRD4	0.297052	0.555662	1.85853	0.041518	0.237036	6.90772	0.492618
EPS8L2	1.29116	1.3444	0.304564	4.1922	2.4573	0.326714	0.490073
TALDO1	1.15304	1.42291	1.1766	1.27735	0.977524	0.707328	0.563273
RPLP2	1.2231	1.5083	1.1691	1.10656	0.969336	0.63343	0.609315
PNPLA2	1.51825	1.58595	1.01604	0.99942	0.757696	0.706739	0.735165
CRACR2B	0.782872	0.920796	2.08243	0.189126	0.515916	1.13653	1.65612
TSPAN4	0.373443	0.383422	1.08448	0.471296	0.4928	3.44179	1.73643
AP2A2	1.11772	1.03338	0.953839	2.23092	1.18455	0.700763	0.637095
MRPL23	0.983896	1.58516	1.35984	0.89566	1.19339	0.693001	0.483047
CD81	0.699936	0.956225	1.02601	1.02798	0.707038	1.79316	0.871758
TSSC4	1.1843	1.45345	0.978309	1.3279	0.996821	0.823989	0.567317
PGAP2	1.31807	1.61427	1.04265	0.973755	1.29133	0.583483	0.458729
STIM1	0.463478	0.831591	0.957564	0.962019	0.423505	3.4017	1.15057
RRM1	1.55736	1.71528	1.77534	0.742259	1.03437	0.407649	0.25365
CCKBR	1.48642	1.91436	9.61275	0.309056	0.372507	0.0579269	0.0425213
SMPD1	0.445388	0.467174	0.489305	1.01157	0.539037	4.11546	1.93477
ILK	1.14164	1.36144	1.08099	2.2286	0.992684	0.649249	0.534589
EIF3F	1.35613	1.55583	1.05739	1.06173	1.00707	0.592489	0.57816
TUB	0.822608	0.842261	1.31435	0.809034	1.15838	0.888693	1.1036
RPL27A	1.39568	1.7077	1.23355	0.996365	0.896897	0.503393	0.537062
AKIP1	1.11346	1.42709	1.66556	1.41343	1.06625	0.468229	0.514936
IPO7	1.20247	1.64219	1.33221	0.909107	1.21435	0.514769	0.425239
ZNF143	1.31822	1.7049	1.46096	0.912631	1.09619	0.514514	0.366632
WEE1	1.29685	2.99175	1.91672	0.500734	2.18328	0.085956	0.143564
SWAP70	1.208	1.2598	1.10347	1.66311	1.67461	0.435503	0.42091
CTR9	1.09799	1.17715	1.06837	1.31839	1.02785	0.838667	0.68836
USP47	1.07443	1.37371	0.861079	1.3628	1.16362	0.783149	0.749843
PARVA	0.693353	0.528532	0.451441	2.28665	0.875338	2.50535	0.992447
TEAD1	1.2537	1.48224	0.840946	1.70393	1.54645	0.503395	0.463913
ARNTL	0.658386	0.446174	0.652752	18.5612	0.43632	0.985096	0.774252
FAR1	1.31326	1.30637	1.28329	1.43612	1.18265	0.533331	0.427105
C11orf58	1.1296	1.18754	1.0856	1.14042	0.931446	0.892997	0.707838
NUCB2	0.832601	0.974101	1.25089	0.897264	0.663368	1.43564	0.963333
GTF2H1	1.11498	1.39401	0.842503	1.73277	1.17088	0.841786	0.505867
LDHA	0.727689	1.49177	1.23499	0.899691	1.10655	0.910593	0.768414
ZDHHC13	1.34696	1.9843	0.791388	1.14773	1.05751	0.698726	0.554403
NAV2	2.8043	1.12618	0.321031	8.83442	1.59412	0.0639236	0.441465
HTATIP2	1.66233	3.58051	0.801989	5.388	2.37525	0.0172924	0.0277096
PRMT3	1.35315	2.23711	1.70679	0.832277	1.17668	0.38274	0.203588
ARL14EP	1.14186	1.58648	1.36746	0.963326	0.817503	0.744414	0.639318
ELP4	0.421914	0.880682	0.714751	0.16721	1.02282	2.52177	1.67875
RCN1	0.854363	1.42343	1.36963	0.963572	1.02057	0.774279	0.764345
EIF3M	1.10946	1.52334	1.10137	1.02415	1.28661	0.584327	0.548171
PRRG4	2.20816	1.2688	0.12963	12.2519	2.38886	0.0703311	0.318511
QSER1	1.21876	1.39418	1.15641	0.904106	1.32391	0.593972	0.530319
HIPK3	0.521621	0.547343	0.370537	2.08156	0.783118	2.88725	1.71934
CAPRIN1	1.13344	1.34463	1.32985	1.25926	1.10726	0.585107	0.545892
NAT10	1.43485	2.31714	1.92743	0.793845	1.21122	0.258794	0.214067
CAT	0.914568	1.32317	1.54537	0.619149	0.572001	1.32863	0.720377
FJX1	0.751635	3.03698	3.30723	1.04816	1.68577	0.0587762	0.155385
TRIM44	1.02965	1.16144	1.23875	1.21173	1.311	0.624795	0.62933
LDLRAD3	0.98531	2.56421	2.31394	0.82954	1.6664	0.150391	0.262351
C11orf74	0.83882	1.18969	1.06964	0.818807	1.2372	0.996538	0.773047
API5	1.41611	1.75323	1.41812	1.09734	1.07796	0.449469	0.334368
TTC17	0.817571	1.19736	1.0102	0.857097	0.788809	1.49265	0.865362
HSD17B12	1.08193	1.1978	1.05067	0.993528	0.908403	1.04081	0.707439
EXT2	0.911986	1.05464	1.00174	1.24914	0.850799	1.21693	0.88983
TSPAN18	0.626976	2.08796	2.25371	0.444034	0.875203	0.593395	0.920784
CREB3L1	0.993233	0.516498	0.423737	9.60027	0.367878	1.43408	1.21379
DGKZ	1.55488	1.64119	0.959035	3.21456	1.17545	0.378499	0.27397
MDK	1.17524	0.986667	0.934371	1.61502	1.07046	0.867524	0.624702
ATG13	1.24384	1.68237	1.49475	1.56784	1.06954	0.440251	0.400387
DDB2	1.26736	1.42673	2.51696	1.45594	0.972172	0.288291	0.310114
NDUFS3	1.14737	1.30549	1.16092	1.10073	0.982527	0.770065	0.656794
PTPRJ	0.626066	1.17709	2.29083	0.424211	1.04732	0.771861	0.857246
SERPING1	1.75756	3.94485	2.73577	1.0211	0.688224	0.0372079	0.291495
CLP1	1.49039	1.81335	1.15537	1.55126	1.07978	0.464116	0.356671
ZDHHC5	0.991544	1.73349	1.016	1.60386	1.24403	0.710537	0.444457
SELENOH	1.1728	1.53235	1.17092	1.01829	0.903227	0.771966	0.641728
CTNND1	1.90892	1.72151	0.666833	1.72648	1.75608	0.256878	0.282452
FAM111B	2.7239	1.43084	0.725219	0.544589	2.11523	0.281521	0.152638
FAM111A	1.64762	2.13947	1.1376	0.698555	1.42103	0.310438	0.404653
DTX4	1.23727	2.03262	0.904865	1.19715	1.2791	0.635238	0.367971
TMEM109	1.17414	0.870419	1.09091	0.897607	0.595551	1.63371	0.640341
TMEM132A	0.661304	0.630093	0.764158	0.710206	0.798492	2.34075	1.20179
TMEM138	1.02808	1.33709	1.39846	0.71348	0.770459	0.952186	0.782142
TMEM216	1.56598	1.89245	1.38233	1.27254	1.18553	0.291343	0.392635
MYRF	0.0299015	0.0191644	0.0722242	0.405214	0.0167356	55.9339	2.69649
FADS2	1.00307	1.42541	1.73724	0.742403	0.613471	1.10513	0.467553
INCENP	1.36197	2.05983	2.41251	0.849304	1.40275	0.175354	0.153188
ASRGL1	1.06398	1.57882	2.21497	0.151693	0.452005	1.15867	0.580133
UQCC3	0.988599	1.28086	1.35541	0.938711	0.8995	0.923478	0.626114
GNG3	0.51837	1.13849	6.43603	0.357972	0.228879	0.66437	1.04207
TTC9C	1.31932	2.13123	1.4254	1.08898	1.04101	0.414927	0.419124
POLR2G	0.919431	1.0659	1.08144	1.19677	1.07901	0.97613	0.775614
TMEM179B	0.753227	1.00058	0.762193	1.05952	0.773758	1.83193	1.05373
SLC3A2	0.331564	0.500755	0.3949	1.08271	1.03131	3.31988	1.44959
RTN3	1.08141	1.56436	1.36862	0.6355	0.815759	0.805945	0.698063
SPINDOC	1.41953	1.52178	1.62774	1.33146	1.26654	0.327341	0.319045
MARK2	1.35357	1.94843	0.804292	1.29881	1.12541	0.588852	0.58458
NAA40	1.46343	1.65133	1.53615	0.773604	0.768267	0.589401	0.514126
COX8A	0.819738	1.10147	1.21422	0.985278	0.938543	1.2176	0.710535
STIP1	1.28257	1.45317	1.48693	0.88163	0.990821	0.595636	0.417061
NUDT22	0.977145	1.33643	1.04715	1.57311	0.981193	0.873219	0.697711
DNAJC4	0.840646	1.10159	0.853426	1.37193	1.13676	1.05025	0.962387
VEGFB	0.440119	0.567898	1.02517	0.667228	0.522108	2.77427	1.50701
FKBP2	0.792375	1.08131	1.21242	1.02679	0.709664	1.37188	0.907013
GPR137	0.892249	1.11095	0.924559	1.04582	0.780855	1.41352	0.952716
PRDX5	0.929305	1.07433	0.983535	1.31943	1.12403	0.953025	0.80061
SAC3D1	0.894501	0.796429	1.45996	1.50411	0.989291	0.962182	0.633864
ZFPL1	1.35583	1.25143	0.796833	1.9423	1.40168	0.557817	0.525033
VPS51	1.19307	1.48037	1.03442	1.08868	1.07639	0.709493	0.618122
TM7SF2	0.98448	1.18253	0.959332	1.24015	0.651711	1.32364	0.933931
MRPL49	1.13828	1.2553	1.04037	1.54215	1.18625	0.689468	0.594325
CAPN1	1.39407	1.38768	0.404558	2.4032	1.87529	0.519743	0.459618
DPF2	1.71906	1.49042	1.10554	1.5659	0.791903	0.553074	0.490458
NEAT1	0.294497	0.243029	0.529134	0.90511	0.916977	3.09837	2.08626
MALAT1	0.79015	0.948746	0.888613	0.903783	0.900025	1.30893	1.34844
SCYL1	0.708662	1.12077	0.912523	1.69584	1.01354	1.24762	0.867909
FAM89B	0.931062	0.715477	0.789807	1.82245	1.06812	1.04097	1.20861
PCNX3	1.20077	1.20732	0.92375	2.00667	1.05977	0.900991	0.393977
SIPA1	0.829131	1.34985	1.28322	2.73676	1.54762	0.404988	0.573583
KAT5	0.964054	1.34346	1.40556	1.33488	0.926365	0.829807	0.549302
CCDC85B	0.772454	1.23246	1.84968	0.517551	0.735168	1.05714	0.806395
DRAP1	1.01557	1.2663	1.37026	1.35526	0.958503	0.694738	0.66095
SART1	1.15844	1.51854	1.5811	1.19677	0.862276	0.636035	0.492672
BANF1	1.18145	1.35663	1.34646	0.974506	0.869429	0.73917	0.623822
CST6	0.923215	0.349473	0.1355	122.667	0.50353	0.0365912	0.065401
SF3B2	1.11392	1.36782	1.16679	1.27876	1.11733	0.682398	0.532521
PACS1	0.763784	0.647583	0.62915	1.91132	1.82563	1.05555	0.877232
KLC2	1.21346	1.41235	1.07571	1.82244	1.16382	0.593066	0.484951
RAB1B	1.45653	1.72	1.12918	1.63459	1.06958	0.467631	0.413374
TMEM151A	0.0156485	0.0159656	0.035779	0.017064	0.0149479	147.518	0.937271
CCS	1.11222	1.25779	1.2595	1.45986	0.977603	0.660303	0.708105
C11orf80	1.50525	1.17728	1.03398	3.36937	1.20233	0.368865	0.430276
RCE1	1.90961	1.89744	1.23216	1.59972	0.955961	0.34757	0.275746
RHOD	1.25885	0.893471	0.374173	2.51343	1.66121	0.887264	0.649118
KDM2A	1.01297	1.26926	0.916659	1.36727	1.29825	0.753572	0.732207
ANKRD13D	0.963812	0.910441	0.742295	2.06545	1.41153	0.821326	0.858448
RPS6KB2	1.09252	1.15817	0.883478	1.51601	0.913975	1.09099	0.654627
AIP	0.89005	1.12265	1.03948	1.06085	0.87186	1.23747	0.838615
GSTP1	0.594582	0.628199	0.662568	0.909105	0.895776	2.57845	0.823136
NDUFV1	0.927376	1.27086	1.15968	1.47121	1.16926	0.743459	0.656567
NDUFS8	1.00641	1.29228	1.31108	1.00083	0.820541	0.935506	0.694957
LRP5	1.00803	1.25398	1.17307	0.771604	1.01008	0.954121	0.720451
PPP6R3	1.09379	1.47531	1.22689	1.03859	1.12376	0.658098	0.620583
CCND1	0.640721	1.00343	1.54396	0.739223	0.967368	1.08663	0.992194
FADD	0.956397	1.18817	1.23208	1.23459	1.01203	0.889038	0.666851
PPFIA1	0.781081	1.06473	1.1805	0.939619	1.08946	1.07147	0.861628
CTTN	0.83314	0.972926	0.705726	1.62329	0.890619	1.60935	0.824028
RNF121	1.37116	1.41336	0.933779	1.35993	1.15188	0.732985	0.403895
FOLR1	1.1082	1.41423	0.90631	1.02586	0.772715	0.96273	1.07192
P2RY6	2.21112	0.757345	0.0759044	38.8831	0.921677	0.0775054	0.0542485
ARHGEF17	0.985435	0.800544	0.701728	2.54017	1.22795	0.945463	0.865293
PLEKHB1	0.575778	1.24592	1.93687	0.0192353	0.074316	4.5296	0.900013
MRPL48	0.986559	1.09571	1.23224	0.978316	1.04865	0.991271	0.591125
PAAF1	1.21047	1.65644	1.45054	0.864562	1.33488	0.415095	0.478327
PPME1	0.978288	1.53751	1.15793	1.32189	1.31976	0.619634	0.54614
POLD3	1.81929	1.75775	2.23657	0.5532	0.915228	0.284307	0.24298
RNF169	1.00829	1.03078	1.37656	1.4831	1.25849	0.581995	0.68722
SPCS2	1.01646	1.10844	1.0274	0.947654	0.882652	1.12076	0.851225
RPS3	1.41331	1.73089	1.21562	1.09398	1.09553	0.388471	0.400132
SERPINH1	1.11115	1.21078	1.09133	2.58128	0.75787	0.739615	0.706009
DGAT2	0.278335	0.694158	5.74361	0.0633245	0.125156	2.27037	1.06268
EMSY	1.34759	1.73951	1.14415	0.985274	1.05192	0.572552	0.534102
TSKU	0.656052	0.565493	0.345316	1.18659	0.806769	3.40292	1.20991
ACER3	0.885775	1.72044	0.797591	1.80703	1.14236	0.940633	0.567736
AAMDC	1.06639	1.22076	1.27408	1.44723	0.871794	0.78173	0.725049
PCF11	1.14952	1.17851	1.058	1.06203	0.989383	0.919785	0.654247
TMEM126B	1.28545	1.54556	1.40302	0.856996	0.7958	0.780694	0.452509
TMEM126A	1.25088	1.52988	1.53974	1.35691	1.0175	0.536416	0.340362
EED	1.75808	1.93393	1.76445	0.730541	1.12929	0.297037	0.202361
HIKESHI	1.37029	1.52413	1.15978	1.25723	1.08352	0.560227	0.414761
TMEM135	1.20375	1.88576	1.67705	0.683996	0.797074	0.646349	0.461396
TYR	0.00429627	0.0015235	0.0218697	0.00164064	0.00139909	479.79	0.451481
FAT3	1.36292	1.84112	1.08788	0.507085	0.655111	0.641699	1.35686
CEP295	1.13434	2.04692	1.56998	0.858606	1.17827	0.46174	0.374299
ANKRD49	1.27238	1.13484	0.80843	1.64807	1.30469	0.750391	0.542559
AMOTL1	0.625236	0.874431	0.660556	2.24204	1.90939	1.13359	0.581806
SRSF8	0.894018	0.961942	0.633992	2.62007	1.09004	1.10606	0.879189
ENDOD1	1.31925	0.478828	0.169406	24.3446	1.24418	0.34342	0.461765
CEP57	1.25085	1.59386	1.1934	1.00389	1.17835	0.569756	0.472778
ARHGAP42	1.59053	1.34635	0.512459	1.34202	0.709475	1.26366	0.709564
YAP1	1.04756	0.980769	0.866378	1.32494	1.86869	0.602877	0.601129
BIRC2	1.43333	1.41947	1.06845	2.16428	1.35611	0.365495	0.426977
DYNC2H1	0.967387	1.18824	1.23578	0.540355	1.05777	1.12179	0.583162
GRIA4	0.0461577	0.0346347	1.12802	0.0217976	0.17105	4.63161	12.0601
AASDHPPT	0.885549	1.17525	1.36111	0.766	1.15186	0.796717	0.809851
CUL5	1.07287	1.13494	0.981433	1.31571	1.0173	0.925451	0.738521
ACAT1	0.411542	0.405759	2.23305	0.999492	0.542988	1.8304	1.38801
ATM	0.836551	1.36113	1.44043	0.64336	1.07878	0.854518	0.756409
DDX10	0.983451	1.58753	1.67551	0.682159	1.03425	0.708497	0.459629
FDX1	1.35834	1.33242	0.586751	1.3407	1.38132	0.764616	0.595531
LAYN	1.13059	0.185976	0.113347	10.147	2.36618	0.532203	1.17339
C11orf1	1.39203	1.61136	1.13287	0.93455	1.27296	0.462433	0.484725
DIXDC1	0.82966	1.17572	1.83873	0.308265	1.13183	0.722787	0.909514
DLAT	1.33444	1.74979	1.40809	1.04424	1.03561	0.55056	0.346401
NKAPD1	1.59659	1.6904	1.14875	1.17957	1.02284	0.500085	0.406285
NCAM1	0.265871	0.815105	2.50693	0.0371878	0.972795	0.823781	3.51734
ZBTB16	0.0554809	1.21597	51.2441	0.0269239	0.083628	0.152993	0.394555
NNMT	0.0924112	0.235515	4.07939	14.014	0.151096	0.639156	0.597942
REXO2	1.61936	1.69892	0.791665	2.73252	1.32683	0.362962	0.260937
TAGLN	0.27994	0.201713	0.253755	14.4961	2.46591	0.472517	1.08431
RNF214	1.18693	1.33829	1.11589	0.988463	0.965109	0.843946	0.617741
CEP164	0.674187	0.75043	1.49135	0.761034	0.738377	1.51242	1.07671
UBE4A	1.10491	1.35627	1.05263	1.20585	0.83535	0.969061	0.700846
ATP5MG	1.12334	1.29174	0.967873	1.09723	0.967183	0.902006	0.755153
KMT2A	1.13192	1.37996	1.4515	1.05057	0.89357	0.649955	0.687439
ARCN1	1.14357	1.42237	1.06668	2.00375	1.27876	0.546204	0.470008
CCDC84	1.66721	1.54008	1.27124	2.1423	1.18079	0.332604	0.265983
HMBS	1.51551	2.04432	1.57344	0.938592	1.01935	0.40643	0.254867
RNF26	1.51916	1.7424	1.64078	1.35598	0.867844	0.430161	0.277627
OAF	0.10206	0.236832	3.22572	0.0862981	0.111483	2.48219	6.83113
TMEM136	0.855503	1.04416	1.02081	0.69265	0.513806	2.06152	0.952603
ARHGEF12	0.49347	0.65973	0.495689	0.799617	1.42974	2.29785	1.26521
SC5D	0.918471	2.00006	0.961344	0.968514	0.579477	1.53567	0.560872
SORL1	1.99392	3.80785	1.84756	0.692197	1.12404	0.086852	0.135643
UBASH3B	1.6817	0.453283	0.26915	28.0783	0.659757	0.544613	0.0931592
GRAMD1B	2.20612	1.7089	0.456944	0.0936202	1.60658	0.812909	0.331496
TBRG1	0.986903	1.35694	0.994791	1.64451	1.29054	0.713804	0.596505
PKNOX2	0.452208	0.502557	0.869128	0.300345	0.381874	4.87516	1.45469
EI24	1.14387	1.31603	1.18374	1.32174	0.906289	0.8343	0.522835
STT3A	1.26317	1.68461	1.13634	1.47186	1.25607	0.48369	0.446747
CHEK1	1.82605	2.10587	2.14654	0.613826	1.1506	0.211054	0.149118
FAM118B	1.27635	1.56589	1.34475	1.06818	0.790428	0.758643	0.485786
FOXRED1	1.55729	2.0501	1.48593	1.41149	1.08979	0.313727	0.277424
DCPS	0.99732	1.58554	1.60481	0.828454	0.67221	1.05848	0.444908
APLP2	0.984589	0.882989	0.760149	0.913774	0.811133	1.43355	1.21437
ST14	4.24423	3.29873	0.104106	2.43852	4.05647	0.00516235	0.0134726
NTM	0.5228	1.89526	8.84043	0.309477	0.067216	0.750139	0.383662
JAM3	0.413918	0.595425	1.50856	0.623549	0.92898	1.52299	1.79327
VPS26B	0.952708	0.978386	1.04636	1.48442	0.99747	1.07469	0.69999
ACAD8	1.3326	1.58971	1.24036	0.617683	0.815842	0.764292	0.66841
KDM5A	1.03232	1.25295	1.08879	1.10994	0.900585	0.950653	0.793203
FOXM1	2.18702	2.18305	2.379	0.956239	1.07339	0.124453	0.0762094
TNFRSF1A	1.05214	1.15168	0.895699	2.29922	0.828725	0.999491	0.70246
MRPL51	1.22531	1.42987	1.25217	1.44984	1.1406	0.485198	0.453749
CHD4	0.914872	1.24497	1.39118	1.10997	0.926889	0.849996	0.728581
ING4	1.0726	1.22817	1.11356	0.744163	0.725098	1.10156	0.97698
ZNF384	1.31597	1.56179	1.06484	1.13688	1.14868	0.549776	0.622592
PIANP	0.764381	0.952109	1.89586	0.261998	0.465935	1.64049	1.10081
MLF2	1.0027	1.1222	1.0561	1.18284	1.1188	0.870804	0.740441
PHB2	1.23939	1.53854	1.11892	0.993107	1.03685	0.62957	0.599565
LPCAT3	1.38108	1.34424	1.0723	1.49171	0.822884	0.819002	0.490443
C1R	0.235021	0.205394	0.768683	0.105506	0.107046	10.0782	2.8286
SLC2A3	2.8179	1.92682	0.445992	3.60319	1.82857	0.0525701	0.0297708
MAGOHB	1.52189	1.42849	1.12807	1.41511	1.2433	0.45038	0.394607
YBX3	1.98006	1.67808	1.09182	1.43055	0.981865	0.254878	0.355194
LRP6	1.23405	1.6726	1.5149	0.868023	0.875643	0.622608	0.517833
GPR19	0.891367	4.07768	4.91944	0.268496	0.126769	0.733332	0.109271
HEBP1	1.02086	1.63904	0.846599	1.82612	1.38616	0.57012	0.603841
PLBD1	0.715262	0.663288	0.851233	0.517572	0.456171	2.69584	1.71585
WBP11	1.39474	1.68183	1.21421	1.04894	1.02414	0.550297	0.425239
ERP27	4.13133	4.38688	0.0413187	2.12007	4.90427	0.00175044	0.00254593
ARHGDIB	0.46626	0.151645	0.0756147	6.68854	20.7587	0.0340443	0.343224
EPS8	2.39468	1.54555	0.41151	0.458112	1.34662	0.71837	0.446156
LMO3	0.476416	7.06171	3.71177	0.0337131	0.595392	0.334359	0.282873
RECQL	1.42279	1.39902	1.33721	1.53179	1.26168	0.420311	0.344197
LDHB	1.22299	1.60088	1.32707	0.634784	0.876098	0.719868	0.548731
C2CD5	1.37592	1.50092	1.79252	0.746862	1.13551	0.420257	0.378471
SOX5	0.542501	2.86933	2.35292	0.241564	0.271477	1.24873	1.07411
BCAT1	1.04534	1.08886	1.49581	1.51919	1.48788	0.511065	0.295759
KRAS	2.04742	1.13796	0.671952	1.32546	1.94016	0.297103	0.268181
BHLHE41	0.0229688	0.0496475	0.0833636	0.0322211	0.0300245	37.3912	4.86352
ITPR2	0.850348	0.459322	0.388521	4.09909	1.18172	2.31811	0.314246
INTS13	0.932541	1.91233	2.00765	1.27744	1.2517	0.346913	0.379702
TM7SF3	1.05834	1.18581	1.25386	1.06311	0.868856	0.898611	0.756893
ERGIC2	1.17923	1.37271	0.898314	1.27851	1.04665	0.857035	0.628415
IPO8	1.20391	1.6422	1.15964	1.21547	1.05024	0.650825	0.503907
CAPRIN2	0.557966	1.03741	1.01814	0.527683	0.688982	2.48952	0.930038
SINHCAF	1.43873	1.95314	1.33409	0.895541	1.18665	0.291294	0.419994
DENND5B	0.523136	0.640021	1.32683	0.663793	0.285864	3.2868	1.39544
YARS2	1.63008	1.90898	1.50238	1.48883	1.09892	0.298621	0.259796
PKP2	6.18212	1.63776	0.122292	3.81813	1.2358	0.118466	0.0815176
CPNE8	1.33744	0.323261	0.550659	1.13804	0.830771	0.854524	3.48391
KIF21A	0.565817	1.12293	1.38439	0.362452	0.612612	1.7477	1.34811
GXYLT1	1.36069	1.38583	0.960743	0.990838	1.12026	0.779893	0.472254
YAF2	1.01689	1.02276	1.13851	0.668438	0.821148	1.25294	0.844753
ZCRB1	1.08124	1.36747	1.49139	1.14814	0.946214	0.638001	0.606901
PRICKLE1	1.48873	2.24672	0.754457	3.29213	1.76559	0.243679	0.163778
PUS7L	1.41105	1.63735	1.20058	0.912462	1.44343	0.401621	0.432367
TWF1	0.642984	0.694208	0.496091	1.5099	0.93998	2.3528	1.17633
NELL2	0.164413	0.27168	0.451745	0.0134603	0.418404	6.57914	2.80303
AC008124.1	0.672207	0.922665	0.755817	0.484347	0.467077	2.75262	1.61696
SCAF11	1.13148	1.24198	1.25628	1.808	1.23678	0.543668	0.454331
SLC38A1	1.07093	0.906363	0.702554	3.31825	1.29562	0.636537	0.636591
SLC38A2	1.53048	1.25159	0.84265	2.32507	1.28233	0.364495	0.601768
AMIGO2	0.0499094	0.793786	57.6459	0.288638	0.300867	0.0278639	0.193039
RPAP3	1.03228	1.56254	1.52779	0.809426	1.07052	0.668204	0.50109
HDAC7	1.03756	0.981781	1.00782	2.04753	1.5949	0.528151	0.669581
COL2A1	1.96411	0.937564	1.22954	1.78363	1.18996	0.287487	0.315339
SENP1	1.85146	1.72254	1.08806	0.71042	1.15185	0.501265	0.309037
ASB8	0.95901	0.87641	0.776117	1.48366	0.961634	1.26734	0.976977
KANSL2	1.39825	1.69957	1.41047	1.18875	1.00141	0.45626	0.461252
CCNT1	1.29804	1.82045	1.0763	0.840842	1.06144	0.646848	0.53383
ADCY6	1.05472	1.16396	0.95689	1.21829	1.63315	0.642654	0.601359
DDX23	1.27978	1.56076	1.37022	1.08812	0.977226	0.622145	0.432158
PRKAG1	0.937823	1.18876	1.18621	1.23121	1.08365	0.854348	0.703679
TUBA1B	1.21944	1.58418	1.59423	1.11356	0.970685	0.428073	0.410967
TUBA1A	0.526556	1.05771	1.39457	1.31206	0.571961	1.40624	1.27297
NCKAP5L	0.865662	0.806687	0.678206	2.62193	1.04295	1.1594	1.02568
CERS5	0.741501	0.954103	0.859281	0.927058	0.720644	1.89527	1.09853
LIMA1	1.30509	1.50619	0.422866	3.97766	2.43435	0.24355	0.394018
CSRNP2	1.21877	1.2714	0.664501	1.34321	0.913535	1.31693	0.541927
TFCP2	1.19638	1.81764	1.27287	0.839954	0.888668	0.721437	0.537556
SMAGP	7.4064	3.23699	0.125184	1.96483	1.75821	0.0137908	0.0289542
GALNT6	1.05871	0.279198	0.0864794	20.123	2.22528	0.658033	0.211753
FIGNL2	1.76172	2.61169	1.13996	1.77741	1.87104	0.112207	0.147232
KRT8	1.86216	0.827474	0.174887	7.15072	1.28861	0.227079	0.169099
AAAS	1.22156	1.61882	1.97635	0.915644	0.878388	0.501759	0.38728
ATP5MC2	1.00272	1.41873	1.55514	0.826637	0.864905	0.74275	0.638574
CALCOCO1	0.772254	0.973017	0.854167	1.34855	0.689007	1.61516	1.23743
CBX5	1.38869	1.40255	1.35696	0.835353	0.966858	0.577772	0.458899
ZNF385A	1.12238	1.06767	1.311	3.11473	1.48701	0.337617	0.440955
ITGA5	1.28684	1.29665	1.60014	2.56103	0.488854	0.731142	0.504803
PPP1R1A	1.72357	1.85778	3.67701	0.21461	0.213953	0.432828	0.636695
CD63	0.957659	1.179	0.874874	1.23484	0.710759	1.4713	0.748432
PYM1	1.95249	2.23199	1.06942	1.74473	1.1793	0.246361	0.235326
PMEL	0.0309381	0.0423491	0.681189	0.0185221	0.00982122	14.109	1.85501
SMARCC2	0.99722	1.10116	1.08871	0.809182	0.830196	1.19244	0.865533
RNF41	1.10241	1.27404	1.02364	1.17825	0.884426	0.984042	0.706732
CNPY2	0.953635	1.19813	0.915872	1.1858	0.746913	1.34795	0.841908
STAT2	1.04971	1.28878	0.712678	1.29051	1.25424	0.960133	0.722087
TIMELESS	1.26648	2.14316	2.6034	0.455714	1.12453	0.274954	0.201904
BAZ2A	1.60825	2.10546	1.17271	1.36846	1.23744	0.288803	0.324607
ATP5F1B	1.07843	1.43238	1.22112	1.19482	0.9713	0.704466	0.646064
PTGES3	1.18529	1.45521	1.37774	1.10377	0.98475	0.576799	0.51864
NACA	1.28549	1.55529	1.11844	1.02006	0.989645	0.620949	0.584504
PRIM1	2.61299	2.18836	1.94376	0.597601	1.17442	0.120205	0.0828384
ZBTB39	1.60823	1.38158	1.08668	1.04791	1.12517	0.561372	0.439499
TAC3	4.06537	4.02031	1.9483	3.47848	0.348561	0.0141261	0.0154497
NEMP1	1.39204	2.09436	2.44008	0.554056	1.23236	0.244021	0.177099
STAT6	1.50541	1.24144	0.760408	2.27262	1.21961	0.405261	0.912964
NDUFA4L2	0.154372	0.302395	1.60676	0.0337145	0.0649204	1.4761	18.296
R3HDM2	1.18918	1.23117	1.00919	0.964696	1.19744	0.67739	0.8247
DCTN2	1.20049	1.37672	1.1306	1.31513	1.02661	0.647543	0.611189
CDK4	1.14963	1.29651	1.24394	0.821657	1.01447	0.767589	0.625943
CTDSP2	1.09514	1.69399	1.09542	1.25909	0.952853	0.67903	0.740906
AC084033.3	0.352387	0.349602	2.57571	0.50919	0.272282	3.01601	1.40426
LRIG3	1.28064	3.78304	1.45851	0.664049	1.07606	0.255073	0.38814
GNS	0.350819	0.629598	0.879278	0.510238	0.476813	4.31916	1.40981
LLPH	1.20769	1.36223	0.907115	1.69261	1.04903	0.776614	0.579122
GRIP1	0.900545	0.708564	0.705952	0.795673	3.12852	0.508555	0.879555
ZFC3H1	1.06047	1.54427	1.08892	1.47153	1.01148	0.740214	0.617043
KRR1	1.32177	1.49646	0.956402	1.29901	1.12267	0.665694	0.50358
PHLDA1	2.35555	4.92165	0.439822	1.23664	0.950194	0.153028	0.677071
NAP1L1	1.2382	1.54158	1.43337	0.850558	1.15861	0.420366	0.47542
OSBPL8	1.07567	1.59457	1.03076	1.15217	1.45056	0.57553	0.50251
CSRP2	0.900055	1.64787	1.90139	1.01053	0.799659	0.602584	0.53021
E2F7	1.29285	2.52497	3.53353	0.440615	1.18231	0.135501	0.106678
PAWR	1.43745	1.485	0.618264	1.50685	2.00028	0.379018	0.529206
PPP1R12A	1.16369	1.30798	0.906936	1.25628	1.27548	0.653498	0.718665
LIN7A	0.352845	0.568756	0.139165	0.103604	0.0981075	9.65828	4.99844
CCDC59	1.23576	1.76755	1.42167	1.13478	1.05908	0.465438	0.512097
SLC6A15	0.00520096	0.0121784	0.151548	0.0167472	0.010407	56.3071	3.43195
CEP290	0.866141	1.28879	1.67148	1.06566	1.08793	0.658639	0.652741
DUSP6	0.282466	7.07024	7.67311	0.146432	0.213075	0.302297	0.165412
POC1B	1.57383	2.47834	1.32326	1.1627	0.86922	0.423629	0.313006
ATP2B1	1.93813	3.45135	1.07188	1.11053	0.860862	0.174858	0.154801
LUM	0.526188	0.0832104	0.0364902	347.487	0.111271	0.0492875	0.058638
BTG1	0.638177	1.01313	0.46546	0.596837	0.806719	2.20706	1.53259
EEA1	0.875109	1.17507	0.648987	1.34364	1.1796	1.29864	0.782515
UBE2N	1.25598	1.47476	1.08212	1.1076	1.15626	0.627237	0.48754
TMCC3	1.14986	0.244856	0.192584	2.87263	3.46783	0.883283	0.629353
NDUFA12	1.31927	1.72139	1.32917	1.17407	1.21365	0.47272	0.353774
NR2C1	1.52159	1.41385	1.34369	1.19366	0.946959	0.544051	0.435951
USP44	1.54435	3.74833	5.72416	0.218136	0.391271	0.0697355	0.124026
LTA4H	1.21123	1.91559	1.36535	0.898685	0.888905	0.550586	0.566145
CDK17	0.693719	1.30609	1.35331	1.2637	0.698604	1.40198	0.686825
IKBIP	0.589218	0.934397	1.93835	1.97732	1.38563	0.57045	0.666404
ARL1	0.962301	1.09364	1.02108	1.55819	0.949972	0.975514	0.803854
GNPTAB	1.23659	1.35047	0.820392	1.94927	1.27655	0.576707	0.679763
WASHC3	0.780096	0.830657	0.869149	1.69373	1.0942	1.35414	0.77651
NUP37	1.27424	1.70872	1.77864	1.15528	1.08713	0.397205	0.302317
C12orf73	0.753998	0.861022	0.926842	0.768923	1.19418	1.21743	1.22183
NFYB	1.46106	1.41675	1.70802	0.733471	1.0056	0.410893	0.48127
APPL2	0.741908	0.790985	0.763625	0.557738	0.616456	2.4423	1.37304
NUAK1	0.747877	1.39574	0.698061	3.23378	2.58267	0.339936	0.576825
CKAP4	0.538695	0.708511	0.882568	0.997066	0.75969	2.27904	1.078
MTERF2	1.14294	1.21696	1.4521	0.833226	0.991313	0.676565	0.712042
CRY1	0.711544	0.916431	1.09334	0.630806	0.524475	2.35565	0.975001
PRDM4	1.10009	1.51954	1.0829	1.33819	1.05632	0.793408	0.497055
SART3	1.26579	1.65955	1.50407	1.0373	1.03785	0.487087	0.466094
CORO1C	1.10465	1.60209	1.69508	2.7388	0.975858	0.403405	0.324836
SSH1	0.660066	0.667029	0.711928	1.7463	0.719677	2.52147	0.845355
ALKBH2	0.939161	1.63645	1.62354	0.664802	1.35914	0.530849	0.507915
KCTD10	1.07958	1.57157	0.87098	2.76653	1.27889	0.518122	0.57698
MMAB	0.865843	1.26742	1.78432	1.27138	0.840398	0.867698	0.471359
GLTP	0.672756	1.75313	1.51235	1.06003	0.701029	1.01995	0.874033
C12orf76	0.587175	1.09542	0.992743	0.591259	1.16543	1.25256	1.42887
ANAPC7	1.40896	1.7322	1.48144	0.981543	0.974158	0.537642	0.331181
ARPC3	1.05805	1.25839	0.894832	1.76972	0.994518	0.884036	0.6671
GPN3	1.21537	1.845	1.6818	0.981868	1.10529	0.407845	0.391173
VPS29	1.18257	1.16336	0.897594	1.49755	1.01908	0.867391	0.677943
PPP1CC	1.25212	1.64224	1.34457	0.887077	1.01495	0.560821	0.444543
ATXN2	0.687433	1.02585	1.22978	1.05522	0.811029	1.5416	0.777397
BRAP	1.20132	1.79896	0.899098	1.46501	0.861771	0.800932	0.649537
NAA25	1.40903	1.71292	1.25162	0.929812	1.18635	0.485022	0.419039
RPL6	1.25629	1.5213	1.15482	0.991717	0.973942	0.643351	0.599757
DDX54	1.13545	1.69029	1.30297	1.12814	1.2914	0.467773	0.50278
LHX5	1.72189	5.40288	7.83652	0.0564343	0.223287	0.0131237	0.0157965
TBX3	0.223012	0.180453	8.76205	13.2616	0.119208	0.241209	0.921991
MED13L	1.8253	1.25845	0.788282	1.62191	1.50452	0.365489	0.512363
C12orf49	1.2361	1.09863	0.912167	1.09199	0.772003	1.25059	0.649071
FBXO21	1.01072	1.49205	1.30395	0.823181	0.863083	0.869065	0.719949
WSB2	0.493529	0.550112	0.661978	0.944715	0.69807	3.15722	1.4108
TAOK3	0.547005	0.477767	0.477412	1.04064	1.07739	2.62024	1.58204
CIT	1.43001	2.32847	3.06609	0.712061	1.32331	0.0964796	0.141515
GCN1	1.22399	1.84446	1.30408	1.30395	1.12125	0.525872	0.370402
RPLP0	1.38798	1.64139	1.22695	0.988718	1.02211	0.472894	0.476068
PXN	1.74266	1.25006	0.363273	2.80305	2.11869	0.331956	0.530825
MSI1	0.793383	1.1171	1.8593	0.352384	0.960135	0.988969	0.715598
TRIAP1	1.7059	1.64	1.30722	1.30608	0.932348	0.434515	0.346351
SRSF9	1.14089	1.37429	1.27676	1.09165	0.979668	0.667835	0.622879
COQ5	1.20635	1.49591	1.38231	1.11241	1.13411	0.516615	0.524162
POP5	1.14584	1.41268	1.40102	0.82727	0.805258	0.860882	0.573968
SPPL3	1.05888	1.14591	0.839048	1.26806	1.03965	1.06199	0.735174
C12orf43	1.44831	2.08776	1.4229	0.960299	0.927173	0.451141	0.416307
ANAPC5	0.901712	1.23609	1.2587	1.01619	1.03032	0.981578	0.605575
KDM2B	1.22157	1.89315	1.79173	1.18971	0.768508	0.546769	0.370724
RHOF	0.834462	0.586503	0.660112	0.667895	0.414898	3.4855	1.21606
CLIP1	0.99282	1.28942	0.992606	1.50962	1.0952	0.847686	0.682292
ZCCHC8	1.12751	1.55612	1.22617	1.23666	1.10112	0.683473	0.448198
RSRC2	1.21474	1.48491	1.14365	1.08785	1.05139	0.625733	0.608851
VPS37B	1.42027	1.73202	0.914433	1.39752	1.19254	0.517068	0.522721
MPHOSPH9	0.82408	1.18761	2.62655	0.543116	0.81261	0.751171	0.552924
SBNO1	1.02905	1.62038	1.32253	1.00469	0.987927	0.706995	0.589047
RILPL2	1.17105	1.45709	1.40654	0.465792	0.696014	0.944759	0.78747
RILPL1	0.629697	0.656867	0.834637	0.975779	1.02922	1.71026	1.37218
EIF2B1	1.4646	1.676	1.2191	1.24627	1.01516	0.51718	0.41018
NCOR2	0.959504	1.37091	1.11351	1.89802	1.04216	0.804314	0.543794
SCARB1	0.170283	0.352195	1.76927	1.74232	0.310749	4.84401	0.937278
UBC	0.899264	1.06405	0.96146	1.45294	1.01394	1.03141	0.872254
SLC15A4	0.539281	0.955416	1.08838	1.09976	0.667477	2.03437	1.09821
STX2	0.683082	0.7048	1.45017	1.3721	1.0693	1.15719	0.763902
POLE	1.61281	1.79274	2.23619	0.722958	1.18894	0.220263	0.232862
ANKLE2	1.16846	1.03027	1.07479	2.30362	1.12688	0.671283	0.531329
GOLGA3	1.14464	1.02669	0.74613	2.60956	1.21151	0.753995	0.681192
ZNF891	1.15273	1.48	1.18401	0.502821	0.830023	0.91489	0.845628
CCDC77	1.28526	1.7887	2.33796	0.589834	1.06137	0.341147	0.310488
WNK1	1.26661	1.2375	1.12318	1.41836	0.908335	0.770387	0.56711
ERC1	1.01313	1.35187	0.752987	1.47028	1.12663	0.965094	0.753316
WNT5B	1.07874	2.90103	3.57583	0.313019	0.367163	0.417911	0.429722
ADIPOR2	1.10848	1.10083	0.941092	0.95258	0.853287	1.19729	0.784529
FKBP4	1.20431	1.3733	1.29088	0.995623	1.32168	0.531597	0.516192
TULP3	1.01784	1.71031	1.40082	1.20996	1.12947	0.588121	0.485421
TEAD4	1.5231	1.16874	0.573973	1.6667	1.41561	0.732505	0.521015
TSPAN9	0.348511	0.362217	0.321866	0.973393	0.475507	6.22089	1.96192
CCND2	1.01346	0.741595	0.564048	2.16096	1.26788	0.978048	1.0525
TIGAR	1.3162	1.31511	1.07579	2.004	0.976088	0.748061	0.344102
RAD51AP1	2.03819	2.26697	2.32136	0.615138	1.0716	0.160589	0.111112
CD9	1.12945	1.77518	0.338326	11.2761	2.60513	0.0740058	0.139264
NCAPD2	1.2529	1.53743	2.37545	1.6534	1.12108	0.267355	0.218558
GAPDH	0.989779	1.38052	1.10626	1.73503	1.11795	0.643884	0.625033
COPS7A	0.898586	1.41493	1.56027	1.75612	0.841096	0.77707	0.516699
PTMS	1.28867	1.46779	1.58531	0.959659	0.836385	0.483848	0.584431
P3H3	0.73947	0.901265	0.96982	0.879029	0.669774	1.88178	1.12642
GNB3	0.0666088	0.0880858	0.0615265	0.0324897	0.0377719	65.4196	1.34588
USP5	1.32164	1.75675	1.94623	1.09171	1.06134	0.351451	0.292487
TPI1	0.845465	1.38126	1.24739	1.06594	1.05371	0.85918	0.706311
ENO2	0.570283	1.02674	1.53796	0.34346	0.441107	2.15361	1.19657
ATN1	1.13056	1.14537	1.04008	1.18271	0.97674	0.837757	0.835057
C12orf57	1.44601	1.46933	1.1885	0.822945	0.916455	0.591138	0.609365
C1S	0.0377672	0.0269778	0.389838	0.211463	0.0491882	24.9086	3.69509
CLSTN3	0.77355	0.930427	0.61525	1.4538	0.914282	1.64324	1.21459
GABARAPL1	1.2109	1.24631	0.754206	1.56	1.11857	0.881972	0.641955
SMIM10L1	1.0429	1.14869	1.12846	1.16025	0.803774	1.04027	0.803424
CREBL2	1.00565	1.15225	1.05711	0.767013	0.596818	1.66953	0.732659
CDKN1B	0.964516	1.13214	1.24552	0.765207	0.950451	1.11212	0.644622
GPRC5A	1.36799	0.120244	0.0272252	15.7031	3.57508	0.449121	0.275817
EMP1	0.247009	24.1641	0.224306	0.63102	1.91833	0.0851625	0.3065
ATF7IP	1.49913	1.53277	1.13294	1.09392	1.0062	0.569853	0.486757
H2AFJ	1.1062	2.09945	1.10095	2.22284	1.32035	0.41172	0.352057
STRAP	1.25615	1.44715	1.12986	1.11459	0.997147	0.679258	0.538035
DERA	2.1177	1.64686	1.0344	1.30049	1.22224	0.316562	0.226144
PLEKHA5	0.985464	1.84548	2.38682	1.23852	0.507593	0.652584	0.385334
PDE3A	2.67242	0.278673	2.04575	22.0859	0.580044	0.0148669	0.0193305
GOLT1B	1.28694	1.81942	1.04656	1.69076	1.06061	0.532458	0.487422
CMAS	0.926194	1.24671	1.06477	1.1304	0.762804	1.26216	0.761996
ETNK1	1.27215	1.48856	0.871003	1.0592	1.01706	0.836374	0.639077
RASSF8	0.658664	0.624083	1.63434	0.341008	0.265713	2.65832	1.54344
FGFR1OP2	1.27365	1.55302	1.12635	1.2473	1.02107	0.627859	0.551323
STK38L	1.03496	1.31988	0.815353	3.9873	1.5306	0.377044	0.634698
PPFIBP1	0.912192	1.08801	0.474573	4.17352	1.74035	0.593919	0.740919
MRPS35	1.1179	1.32451	1.12866	1.36707	1.00335	0.806199	0.556859
KLHL42	1.07953	1.2101	1.08833	1.88644	1.0227	0.699513	0.717616
CCDC91	1.0332	1.04647	0.939899	0.978888	0.870645	1.33767	0.716807
DDX11	1.83542	2.1429	1.73415	0.660272	1.32729	0.192072	0.220068
KIAA1551	2.12115	1.99513	1.03599	1.08974	1.24197	0.265923	0.329783
BICD1	0.76679	1.34349	1.42176	0.721287	1.10496	1.01138	0.59302
FGD4	0.817612	1.21411	0.659053	0.452163	0.95898	1.76297	1.11788
DNM1L	1.17937	1.47157	1.35782	1.27568	0.981305	0.622265	0.522501
PPHLN1	1.09715	1.57729	1.35696	1.1024	1.31078	0.537835	0.431911
ARID2	1.30099	1.24482	1.13745	0.956647	0.887495	0.873226	0.580824
SLC48A1	0.751397	0.778818	0.671328	0.29095	4.12161	0.531682	0.857354
TMEM106C	1.03253	1.08398	1.25887	1.32553	1.1239	0.717953	0.675322
PFKM	0.858853	0.650495	1.64829	0.867684	0.249154	1.96291	1.37594
CACNB3	0.941682	0.712077	0.964061	1.62993	0.728161	1.50176	0.903135
TUBA1C	1.64601	1.82857	1.43286	2.30814	1.1085	0.297181	0.135819
PRPH	0.0175372	0.0100107	0.0800771	0.0261351	0.00696373	63.5121	3.55617
TROAP	1.6647	1.94446	2.77447	1.02734	1.12065	0.144304	0.120702
SPATS2	1.34212	1.19504	1.11395	1.32941	0.987894	0.744591	0.515418
TMBIM6	1.11042	1.35989	1.10052	1.4597	1.00338	0.721385	0.614247
SMARCD1	1.44569	1.66679	1.45506	0.839374	1.02728	0.451439	0.451989
GPD1	0.00463311	0.0145481	0.0751452	0.00548866	0.0309377	46.6004	5.74697
LARP4	1.18061	1.34009	1.17135	0.814919	1.12571	0.82084	0.481057
DIP2B	1.24081	1.11342	0.793312	2.6273	1.14516	0.730049	0.555794
ATF1	1.0452	1.10948	0.82801	2.65471	1.22217	0.705184	0.687154
METTL7A	0.224845	0.534016	0.155806	2.95591	17.4106	0.12056	0.59425
LETMD1	0.857889	1.35433	0.880336	0.95055	1.52423	0.788855	0.83291
DAZAP2	5.89002	4.04989	0.377376	0.652027	1.40378	0.0294812	0.0654867
SLC4A8	0.285844	0.343371	2.12418	7.0402	0.564572	1.54924	0.640706
ACVR1B	1.38137	1.55949	1.02704	1.09617	1.06293	0.614372	0.587364
ATG101	1.2862	1.39503	1.0758	1.36996	0.963424	0.769714	0.483355
KRT7	4.14604	0.309745	0.0659927	31.6264	1.12439	0.029215	0.0346325
KRT18	2.11946	0.838913	0.154588	8.1594	1.2135	0.146994	0.0878698
EIF4B	1.39454	1.79968	1.2605	0.909325	1.01041	0.440569	0.457723
MFSD5	1.03787	0.922043	0.954801	1.99707	0.736173	1.32084	0.652657
PFDN5	1.17001	1.34228	0.968985	1.0512	0.960423	0.872317	0.721643
C12orf10	0.757753	0.942312	0.816352	0.695175	0.559347	2.52347	0.8678
SP1	2.02416	1.57345	0.892148	1.05979	1.14216	0.459566	0.381257
AMHR2	0.133871	0.0474506	1.49403	0.0422666	0.0400353	17.7549	0.999378
PRR13	1.12798	1.48245	1.07448	1.77314	0.813746	0.896345	0.49816
PCBP2	1.20324	1.51153	1.23747	1.0594	1.02585	0.60358	0.538069
TARBP2	1.40266	1.45443	1.57861	1.22846	0.94338	0.509687	0.390093
HNRNPA1	1.43948	1.63315	1.27091	0.944592	1.09502	0.383571	0.487154
COPZ1	1.11185	1.26365	1.10054	1.18631	0.944529	0.923461	0.574933
BLOC1S1	1.04913	1.09414	0.969533	0.853849	0.743263	1.56096	0.590232
GDF11	0.892882	1.47396	1.05014	0.616716	0.738717	1.69819	0.519516
ORMDL2	0.917671	1.258	1.01321	1.80039	0.794696	1.19627	0.620572
CDK2	1.88793	1.36337	1.05232	1.00776	1.24311	0.456083	0.360499
RAB5B	1.23323	1.46752	0.938054	1.53444	1.11736	0.709592	0.516132
IKZF4	1.06693	1.37786	1.47088	0.494565	0.928767	0.869344	0.634858
RPS26	1.22775	1.48158	1.05419	1.05643	0.983852	0.706188	0.652088
PA2G4	1.3738	1.78578	1.44134	1.09229	1.10488	0.399241	0.387676
RPL41	1.32136	1.53166	1.06264	1.0075	0.990546	0.652462	0.593969
ESYT1	1.31651	1.38355	1.53461	1.44509	0.913133	0.540151	0.452912
MYL6B	0.947119	1.26591	1.14434	0.744251	0.842314	1.0768	0.915812
MYL6	0.885824	0.90011	0.756291	2.1654	1.18799	0.921101	0.953275
COQ10A	0.906643	1.45405	1.96103	0.225152	0.718013	1.08955	0.594568
SPRYD4	1.15915	1.51501	1.20382	0.721111	0.817039	0.950705	0.627019
RBMS2	0.962427	1.1289	0.685365	2.1629	1.73176	0.668016	0.695818
NAB2	1.13159	0.874177	0.938323	1.7226	1.29989	0.665527	0.872398
LRP1	0.665636	1.03033	1.05765	2.58123	0.731232	1.11912	1.15963
SHMT2	1.15924	1.7859	1.50752	0.977757	1.14197	0.429365	0.508178
DTX3	0.904969	1.08081	1.35577	0.872887	0.855434	1.00834	0.904883
OS9	0.878248	1.08883	0.906427	1.202	0.816541	1.31818	1.0075
TSPAN31	1.05549	1.67198	1.16585	1.13073	0.956531	0.71385	0.702602
2020-03-09	1.05093	0.975257	0.596868	0.897311	1.27136	1.01437	1.32016
MON2	0.915904	1.40749	1.10928	1.53655	1.08617	0.795358	0.673674
AC048341.1	1.51436	3.61599	1.04422	0.871246	0.650971	0.499927	0.487276
RXYLT1	0.694414	0.90834	1.26007	1.09028	0.641937	1.62567	1.04351
SRGAP1	0.714679	1.21138	0.603582	0.782491	0.628528	2.45565	1.14005
XPOT	0.9571	1.72453	1.82536	0.766049	0.830391	0.763235	0.430938
TBK1	0.993178	1.51678	1.56319	1.15493	0.799162	0.857564	0.46854
RASSF3	1.02245	3.2859	1.11796	0.717753	1.25158	0.592808	0.246706
LEMD3	1.08583	0.928432	0.727132	1.30589	1.21951	1.17993	0.636114
HMGA2	1.06307	1.63818	0.839595	1.56063	1.6569	0.577758	0.346173
CAND1	1.07227	1.31419	1.27113	0.904128	1.0946	0.774124	0.573467
DYRK2	1.3269	1.18388	1.50176	0.816405	1.07528	0.627243	0.453156
RAP1B	1.21063	1.27987	1.18854	1.53474	0.837368	0.76858	0.6391
NUP107	1.46165	1.90335	2.01311	0.942581	0.992455	0.33583	0.239352
MDM2	0.982868	1.12963	0.944781	1.81995	1.32186	0.684863	0.760533
CPSF6	1.3874	1.55293	1.28662	1.23374	1.10202	0.493373	0.40181
YEATS4	1.12518	1.28626	1.773	0.750381	1.02049	0.648348	0.438223
FRS2	1.89467	1.7173	0.933965	0.882598	1.05784	0.496352	0.455998
CCT2	1.26655	1.41233	1.24127	1.04946	1.02233	0.640811	0.465363
CNOT2	1.32459	1.41053	1.05755	1.21101	1.24425	0.593656	0.452922
KCNMB4	0.635602	0.966657	0.867822	1.13734	0.8654	1.68127	1.18816
RAB21	0.918895	1.14068	0.983704	1.27553	1.08504	1.06917	0.680062
TBC1D15	1.23739	1.59207	1.50974	0.823168	1.05158	0.568095	0.4581
ATXN7L3B	1.2348	1.25875	0.920918	1.15603	1.04752	0.782019	0.757776
GLIPR1	0.323307	0.213966	0.157456	71.6075	1.47951	0.116758	0.657587
ZDHHC17	1.29303	1.51445	1.11541	1.73003	1.72878	0.321071	0.387137
SYT1	0.170838	1.23253	1.48581	0.227518	1.53282	1.2181	2.19374
OTOGL	109.399	0.0935942	0.0428649	0.229358	0.0699804	0.0486195	0.238115
ACSS3	1.23342	3.08214	0.751809	0.678087	0.899137	0.539192	1.05796
LRRIQ1	1.28786	1.38491	1.76288	0.860661	1.61238	0.33481	0.277826
ALX1	7.3316	0.181435	0.0799414	9.14314	1.86028	0.0477955	0.0637964
C12orf29	1.41995	2.11449	1.21184	0.915831	1.27866	0.388914	0.386888
TMTC3	1.25744	1.81211	0.63178	1.21019	2.00353	0.445619	0.517145
ATP2B1-AS1	2.42434	5.04169	1.03325	1.45534	0.637768	0.171797	0.15548
NUDT4	1.50217	1.07802	0.642678	0.243988	1.04152	1.50547	0.559683
MRPL42	1.04937	1.63882	1.74667	0.490817	1.06326	0.613782	0.519018
SOCS2	0.258947	0.10261	0.361724	0.153038	0.283388	7.70218	4.97908
VEZT	1.36544	1.58035	1.14015	1.38464	0.910274	0.593026	0.573871
METAP2	1.2021	1.56748	1.12813	1.00903	1.04867	0.669253	0.558195
SNRPF	1.3196	1.69513	1.4946	1.03321	1.00027	0.412057	0.384317
ELK3	0.367715	0.474623	0.609754	4.78467	1.14992	1.2817	2.09656
NEDD1	1.16225	1.61223	1.80317	1.05241	1.05686	0.420794	0.478265
TMPO	1.30036	1.52837	1.80867	0.776108	0.881956	0.518046	0.458023
SLC25A3	1.12374	1.53011	1.10606	1.19985	1.12542	0.60198	0.611839
APAF1	1.00126	1.29377	1.30884	1.28387	1.20468	0.686136	0.531374
ACTR6	1.14458	1.66273	1.22332	0.963962	1.07317	0.592014	0.673263
SCYL2	0.934685	1.20125	0.831126	1.46318	1.17417	1.01966	0.71298
GAS2L3	1.06438	2.47838	3.60482	0.594535	1.04231	0.18746	0.158229
UTP20	1.17496	2.11973	1.68223	1.00901	1.0575	0.416572	0.372012
PARPBP	2.16334	2.17063	2.02414	1.06017	1.05332	0.167489	0.0964454
HSP90B1	0.879425	1.16026	1.11506	1.09751	0.817259	1.24153	0.764132
TDG	1.46674	1.656	0.941832	1.3096	1.09593	0.56801	0.503324
TXNRD1	1.10088	2.13444	1.56757	0.521	0.626145	0.845144	0.563386
C12orf45	1.09876	1.74779	1.25639	1.17223	1.50026	0.5169	0.300306
WASHC4	1.01976	1.57726	1.09304	1.65051	1.03042	0.745724	0.556775
PWP1	1.32391	1.42692	1.13562	1.8759	1.1521	0.506934	0.430948
ASCL4	5.96844	1.80691	0.0983649	11.3642	0.241916	0.0641178	0.0669084
ISCU	0.992271	1.09572	1.12292	1.55305	0.865086	0.966861	0.755777
UNG	2.33444	2.4054	1.93277	0.955541	1.04007	0.0917393	0.124646
ANKRD13A	1.44459	0.973187	0.611994	2.30013	1.47397	0.65647	0.556699
IFT81	0.732031	1.10066	1.39448	0.512409	1.14518	1.00024	0.952079
ATP2A2	0.901007	1.30944	1.19514	0.87735	0.914951	1.03071	0.799029
FAM216A	0.532999	1.44175	3.94475	0.508539	0.750618	0.581395	0.616696
TCTN1	0.744821	0.805099	0.836955	0.588445	0.978567	1.85	1.06707
ALDH2	0.477536	1.01007	1.90986	1.41792	0.79392	1.09916	0.965058
ERP29	1.09578	1.1858	1.01736	0.952449	0.842874	1.04695	0.85037
PTPN11	1.07967	1.5622	1.3509	1.32314	1.02252	0.642531	0.490032
RITA1	1.09011	1.48387	1.33105	1.03384	1.02121	0.673983	0.611583
LHX5-AS1	1.60949	5.63446	11.1896	0.0220677	0.108893	0.00448857	0.0109124
FBXW8	1.44998	1.79286	1.34572	1.07173	1.08305	0.426915	0.431622
PEBP1	0.987314	1.15396	1.1425	0.898341	1.09728	0.895308	0.747373
SUDS3	1.34948	1.67789	0.976828	1.3366	1.23536	0.543237	0.438614
BICDL1	0.130457	0.212124	0.582955	0.0438337	0.0967174	6.40985	9.35545
GATC	1.14467	1.30949	1.17167	1.13465	1.12998	0.67861	0.632976
DYNLL1	1.16906	1.21081	1.23012	1.83531	0.871122	0.69115	0.55223
RNF10	1.12168	1.37039	1.28799	1.2996	0.84461	0.843192	0.523858
MLEC	0.874775	1.28747	1.15962	0.858859	0.80934	1.23323	0.779211
UNC119B	1.22763	1.52517	1.46532	0.731223	1.30542	0.563511	0.335063
P2RX4	1.09723	2.51221	1.04099	1.62887	1.54799	0.377904	0.312002
ORAI1	1.28854	1.24242	1.36113	0.797195	0.842657	0.909751	0.457033
BCL7A	1.25525	1.16079	1.233	0.590882	0.951846	0.77316	0.85299
MLXIP	1.70901	1.64219	0.763595	3.14312	1.31243	0.28724	0.453115
KNTC1	1.80803	2.17836	1.80785	0.525839	1.14914	0.243657	0.255633
DENR	1.44005	2.18233	1.07737	1.03358	0.943968	0.498235	0.431062
ARL6IP4	1.1179	1.26383	1.13997	1.31684	1.05069	0.738411	0.591164
C12orf65	1.01321	1.27825	1.49594	1.28694	1.07369	0.578919	0.696867
AC137767.1	0.956477	2.06485	2.83099	0.422653	0.985496	0.359316	0.406495
KMT5A	0.78841	1.21858	1.01038	1.12608	1.08511	1.16047	0.742965
TMED2	0.954061	1.01937	0.959177	1.44713	0.801991	1.23905	0.851276
DDX55	1.2946	1.73503	1.65254	0.828796	1.04837	0.506076	0.342729
GTF2H3	1.22835	1.81102	1.43405	1.35709	1.266	0.378304	0.390075
ATP6V0A2	1.032	1.58233	1.30027	0.743237	0.758067	1.02588	0.627777
BRI3BP	1.12675	1.71668	1.16217	0.919154	1.37458	0.681501	0.311661
AACS	1.46449	1.68864	1.30164	0.892808	0.927832	0.61303	0.406753
TMEM132B	0.2363	0.70058	17.4209	0.516525	0.0656324	1.05117	0.133977
RAN	1.25094	1.51035	1.43281	1.15025	1.07676	0.45085	0.393239
SFSWAP	1.1665	1.41106	1.33561	1.41109	1.0706	0.60252	0.482913
ULK1	1.26319	1.29113	0.76505	2.27826	1.18888	0.676321	0.579719
EP400	1.32774	1.55085	1.68516	1.13336	1.06254	0.450932	0.332209
NOC4L	1.33371	1.54292	1.53649	1.21332	1.0171	0.532151	0.332567
FBRSL1	1.05188	1.37623	1.07097	1.11934	1.30081	0.631028	0.726477
PGAM5	1.53083	1.92094	1.60644	1.03884	0.830526	0.506283	0.268729
ZNF140	1.82916	1.3013	0.843273	1.1869	0.99384	0.606732	0.597301
ZNF268	1.71179	1.78347	1.09854	1.12875	1.15349	0.394975	0.411306
PSPC1	1.15814	1.40698	1.28525	0.92457	0.938572	0.868634	0.467867
CRYL1	0.430845	0.167283	0.599138	0.333624	0.451837	4.14792	3.84656
AL161772.1	3.18867	0.749441	0.503269	0.517972	0.537203	1.27966	0.532814
EEF1AKMT1	0.982872	1.33272	1.54898	0.843366	0.929336	0.747312	0.721182
LATS2	1.21869	0.934993	0.642225	1.53423	0.972677	1.20704	0.7969
SKA3	1.6551	2.07532	2.95179	0.665605	0.954412	0.208327	0.101556
ZDHHC20	1.90675	2.57139	1.07128	1.23842	1.31977	0.196141	0.294999
MICU2	0.947347	1.07364	1.27581	0.945954	0.964548	1.00866	0.714608
SACS	0.636358	0.723994	2.15642	0.783024	0.56127	1.51703	0.863172
MIPEP	1.3196	1.75683	1.14084	1.0342	1.3423	0.510092	0.366427
CENPJ	1.35406	2.13598	1.71456	0.813409	1.61369	0.210117	0.268109
AMER2	0.430393	0.0588916	1.10036	0.901504	0.0673863	6.01526	3.13192
MTMR6	1.41537	1.18936	1.07176	1.51909	1.01219	0.61346	0.626809
SHISA2	4.74946	3.81953	0.526301	0.130074	1.73129	0.00487114	0.0852984
USP12	1.19573	0.900142	1.03486	4.5576	1.02394	0.457475	0.703569
MTIF3	1.16545	1.43686	1.1238	1.20322	0.987239	0.730556	0.638183
SLC7A1	0.784822	0.926848	1.27729	11.7803	0.818534	0.525307	0.213341
UBL3	0.6982	0.581124	0.420765	10.2114	0.517185	1.45253	0.759293
HMGB1	1.29144	1.47911	1.33385	1.151	0.937096	0.536442	0.524213
HSPH1	0.790107	1.00685	0.927301	0.559248	0.717904	2.14242	0.761836
MAB21L1	0.00882902	0.0218924	1.49449	0.0265907	0.169919	5.04145	10.7719
SPART	0.835584	0.700195	1.00966	1.52896	0.689381	1.44461	1.23485
SMAD9	0.646637	0.300053	1.73059	0.365078	1.39943	0.997464	1.47409
ALG5	0.930966	1.03534	0.963331	0.944838	0.801918	1.58281	0.688062
SUPT20H	1.12092	1.52274	1.24595	1.11461	1.18246	0.625632	0.500403
PROSER1	1.47111	1.98578	1.54092	0.913262	1.34991	0.330529	0.222152
LHFPL6	0.0812387	0.34782	0.221068	2.09029	0.724098	8.05066	1.63584
FOXO1	1.31685	0.594308	0.292431	7.16932	2.02948	0.462626	0.646417
MRPS31	1.38279	1.70618	1.31356	1.06586	1.13705	0.452858	0.441489
ELF1	1.2516	1.377	0.214402	3.63322	3.18024	0.389375	0.384677
KBTBD7	1.21576	1.28992	1.21395	0.924767	1.09518	0.754804	0.512007
EPSTI1	12.1087	0.664306	0.0657603	2.48925	2.69579	0.00435947	0.00524711
TSC22D1	0.750317	0.879065	0.895245	0.503253	1.21393	0.994928	1.77914
NUFIP1	1.68103	1.73447	1.46638	1.17455	0.972805	0.421893	0.279228
TPT1	1.35046	1.41931	0.917223	1.1898	1.05893	0.653607	0.637273
SLC25A30	0.15887	0.230394	0.244929	0.103807	0.199586	20.5125	1.4913
ZC3H13	1.32096	1.48559	1.25582	1.05253	1.14972	0.492605	0.505599
LCP1	1.57696	0.495564	0.13709	17.0467	3.1882	0.0770062	0.0829833
ESD	0.881085	1.03496	1.31503	1.19602	0.886147	0.981656	0.841367
MED4	1.43149	1.53926	1.24128	1.16861	1.07691	0.460873	0.577637
RCBTB2	0.337379	0.647008	3.2274	0.710634	0.404322	1.55719	1.42301
CAB39L	1.59221	1.54475	0.259997	2.50502	0.868131	1.30485	0.529437
RCBTB1	0.907521	0.910838	0.941853	0.49582	0.728465	1.70764	1.15034
EBPL	0.915196	1.48542	1.54976	0.723351	0.989655	0.718024	0.691738
KPNA3	1.20992	1.23589	1.1308	0.873663	0.948065	0.910345	0.592141
SPRYD7	0.756688	0.846136	1.01955	1.70335	1.05349	1.29516	0.728672
VPS36	1.81803	1.58334	1.16091	1.53952	1.20229	0.295528	0.397701
CNMD	2.75611	1.43124	0.420521	0.622114	1.19361	0.758696	0.298293
PCDH8	4.11914	2.10939	0.0891194	4.55557	1.50105	0.099807	0.233576
DIAPH3	1.70927	1.67507	1.02887	1.27738	1.99781	0.257274	0.182879
PCDH9	0.0344117	0.403602	0.748559	0.0306629	0.0308735	2.87758	28.1845
DACH1	0.0352563	0.454637	8.48552	0.0517562	0.02103	1.72683	5.32701
MZT1	1.18448	1.78296	2.00457	0.874674	0.98386	0.392021	0.386325
DIS3	1.15017	1.44287	1.36635	1.22729	1.23393	0.50671	0.525519
TBC1D4	1.70555	2.51856	1.32176	0.47852	0.607567	0.639716	0.418232
COMMD6	1.01235	1.11676	0.87724	0.963408	0.893342	1.17111	0.980419
KCTD12	0.680422	0.647453	4.90599	2.20301	0.508932	0.508766	0.368821
MYCBP2	0.794533	1.10318	1.14386	1.11364	1.39414	0.837334	0.74909
EDNRB	3.74169	0.202211	1.16657	23.3199	0.539403	0.031021	0.0453248
RNF219	1.42491	1.54659	0.927353	0.835946	1.41499	0.574271	0.456937
RBM26	1.73197	1.63042	1.15283	0.935107	1.2622	0.369869	0.379292
SPRY2	0.799126	3.63151	1.32736	1.76904	1.56663	0.231355	0.306404
SLITRK6	0.526965	0.627846	0.236229	12.9965	4.73646	0.0228963	1.41154
LINC00379	1.46352	2.60867	0.220564	38.4611	0.569741	0.0533593	0.0621963
DCT	0.000452797	0.000298403	0.469255	0.00275357	0.000640033	45.5569	3.42501
TGDS	0.436923	0.748446	1.30887	0.374547	0.398317	2.69486	1.96137
DZIP1	0.497517	0.780409	1.34684	0.405665	0.63736	2.43644	1.11741
UGGT2	0.696109	0.905012	0.936357	0.695744	0.931471	1.44298	1.47513
STK24	1.307	1.56478	0.821652	1.56887	1.60643	0.483093	0.355901
DOCK9	2.74037	1.01707	0.391108	3.79852	0.500065	1.03316	0.296636
ZIC5	0.192147	7.37555	21.0648	0.0313425	0.056094	0.0243256	0.501382
AL355338.1	2.87473	3.32085	0.979237	0.683603	0.915745	0.18445	0.239296
TMTC4	0.874633	1.1255	2.10624	0.755337	0.858736	0.680082	0.816191
FGF14	0.0495651	0.0688736	0.056139	0.0186451	0.0306372	70.8155	1.38408
TEX30	0.745168	0.871222	1.20927	0.976412	1.3058	1.18451	0.593435
KDELC1	0.425685	0.537964	0.842731	0.575793	0.581544	4.02031	1.15063
EFNB2	2.36068	1.50233	0.585688	2.96782	2.59448	0.0586981	0.117975
ARGLU1	1.40875	1.44473	1.18959	0.902793	1.17082	0.495895	0.475914
FAM155A	0.861624	1.0198	5.49394	0.0643891	0.260035	1.11567	0.324
IRS2	0.875791	0.58886	0.991896	0.449861	0.487334	2.81651	0.954604
COL4A1	0.612671	0.831143	0.858365	4.93103	1.31927	0.580219	0.915276
RAB20	1.1521	1.84445	0.259875	5.38054	1.5212	0.701868	0.37114
CARS2	1.12782	1.27825	1.01872	1.40329	1.26087	0.740113	0.499786
ANKRD10	0.977381	1.62906	1.16542	1.26829	1.05843	0.68674	0.700533
TUBGCP3	0.966573	1.30998	1.84989	0.902144	1.02842	0.680534	0.466157
PCID2	1.22901	1.65545	1.40159	0.90449	0.948491	0.590903	0.546218
GAS6	2.03676	3.52342	0.865767	3.42371	1.04291	0.0914233	0.256948
MPHOSPH8	1.02372	0.974805	0.919405	1.14853	1.15064	0.98224	0.828231
AL355001.2	1.05806	1.36909	1.51683	1.31281	1.28966	0.421838	0.630787
ZMYM2	1.19423	1.37325	1.33825	0.959345	0.922369	0.748997	0.545837
IFT88	0.852692	0.660419	1.0456	1.04081	0.871865	1.60554	0.864888
SAP18	1.09836	1.25028	1.11256	1.20152	1.02318	0.799402	0.661257
MRPL57	0.986041	1.19796	1.23873	0.941955	0.906027	0.955882	0.763377
FGF9	0.131738	1.45321	47.3581	0.173066	0.0528321	0.0700819	0.215426
TNFRSF19	1.09294	0.256325	0.499601	2.14193	0.514534	2.63579	1.30315
CDK8	1.0336	1.67746	1.31225	1.28369	0.888279	0.685743	0.653926
WASF3	0.583011	1.31825	2.8211	0.152814	0.476611	1.66962	0.468239
RPL21	1.40698	1.65075	1.14382	1.09022	0.95472	0.514047	0.527459
GTF3A	0.953436	1.30348	1.12034	1.12186	1.07286	0.971885	0.546245
PAN3	1.37567	1.46521	0.931091	1.20764	1.13121	0.595591	0.668984
POMP	1.08716	1.28552	1.16038	1.39846	0.879976	0.84753	0.627366
MTUS2	0.577696	1.34526	0.120792	174.5	0.24954	0.0274698	0.157075
B3GLCT	0.449029	0.680827	1.72814	0.229266	0.224026	3.98821	1.18733
FRY	7.53202	1.34848	0.183396	0.822281	1.90354	0.0860648	0.11656
BRCA2	1.96198	1.84827	2.02665	0.82906	1.70475	0.113488	0.0908844
PDS5B	1.25417	1.24199	1.3172	1.00602	0.876016	0.706863	0.708279
NBEA	0.147874	0.500834	0.947331	0.129316	0.226337	7.30818	2.4419
RFXAP	1.74065	1.81519	1.88111	0.417549	0.867498	0.398998	0.357494
EXOSC8	1.3935	1.64998	1.81663	0.787875	1.1148	0.379682	0.304674
UFM1	1.69228	1.41666	0.885476	1.70115	1.13634	0.539867	0.359795
FREM2	4.1202	2.89201	0.171407	2.63754	3.33086	0.00794626	0.0138494
WBP4	1.24492	1.56313	1.07619	1.27627	1.18243	0.627189	0.44094
NAA16	1.24459	1.53216	1.27156	0.791363	1.12125	0.58521	0.599974
AKAP11	0.91956	0.974673	0.955156	0.883325	0.709544	1.6753	0.865398
DNAJC15	1.51532	1.35209	0.787567	1.40084	1.21054	0.668559	0.402151
GPALPP1	1.19778	1.52449	1.17997	0.824341	1.32504	0.605085	0.483617
GTF2F2	1.29024	1.63529	1.33133	0.935362	1.09877	0.523923	0.470344
NUDT15	1.5472	1.97786	1.52731	0.804366	1.13986	0.378272	0.281531
ITM2B	0.756316	0.780104	0.985075	1.11388	1.02681	1.27655	1.14656
FNDC3A	0.615763	0.735569	0.879267	1.01941	0.835997	1.8297	1.4002
SETDB2	0.441782	0.46621	0.708215	0.556971	0.364993	4.47412	2.06025
RNASEH2B	1.58004	1.28862	0.990199	1.45153	1.25368	0.554082	0.374867
FAM124A	0.563116	0.352693	1.66673	0.0332829	0.0565263	5.8508	1.76084
WDFY2	1.95081	1.85267	0.827474	3.88947	1.52013	0.142477	0.254258
UTP14C	1.28646	1.32173	0.790576	0.773564	1.20889	0.933176	0.586356
CKAP2	1.40634	1.61543	2.24794	0.884812	0.987115	0.338261	0.237643
SUGT1	1.40731	1.3896	1.09175	1.35499	1.15169	0.513043	0.493806
PCDH17	0.433347	6.63714	2.24274	0.0569539	0.398778	0.134689	3.76664
TDRD3	1.05071	1.38537	1.1194	0.782344	1.39682	0.673866	0.624316
BORA	1.61404	2.40752	2.50963	1.38558	1.17893	0.109835	0.0854948
PIBF1	1.08857	1.23395	1.38139	1.11794	0.873396	0.778225	0.70261
KLF5	0.853406	2.13816	0.0528574	2.37892	1.18716	1.81385	1.17153
UCHL3	1.63941	1.96866	1.03997	1.98627	1.39829	0.295892	0.208604
LMO7	2.6347	0.802094	0.233394	7.27839	2.23879	0.189916	0.173771
SLAIN1	0.838924	1.39635	1.17539	0.419409	0.797084	1.29679	0.979681
NDFIP2	2.13845	1.48364	0.298253	2.03093	1.60934	0.474546	0.510695
SLITRK5	0.238414	1.05891	4.33517	0.0294348	0.8722	0.443286	3.02103
GPC6	1.48071	0.623543	0.80066	0.738693	1.04824	0.632264	1.94611
GPR180	0.315044	0.533159	0.997642	0.402902	0.273231	4.82669	1.95323
CLDN10	5.62266	2.9983	2.51051	0.504154	0.360549	0.0126919	0.0358289
DNAJC3	0.48816	0.557137	0.580915	0.916064	0.468817	4.46546	1.08061
MBNL2	0.766531	1.022	0.545712	0.982428	1.42663	1.35134	1.12777
RAP2A	0.822206	1.03289	1.04926	1.02146	0.763599	1.28991	1.20134
IPO5	1.20364	2.04452	1.67003	0.74062	0.923123	0.453896	0.354143
FARP1	1.75212	1.26641	0.667298	2.41315	1.03555	0.528395	0.586748
UBAC2	1.09108	1.52547	1.37661	1.04143	0.968114	0.688622	0.558585
TM9SF2	0.982063	1.14714	0.83454	1.37772	0.894469	1.27165	0.735438
ZIC2	0.407586	7.90921	18.1617	0.0132044	0.0444836	0.00950381	0.233639
PCCA	0.952601	1.87641	2.21403	0.767082	0.884132	0.451802	0.577438
FGF14-AS2	1.06205	1.77322	2.57883	0.282181	0.690406	0.619558	0.499919
TPP2	1.24233	1.56745	1.58586	0.857848	0.992611	0.558874	0.458587
ABHD13	1.06393	1.17758	0.814898	1.04274	0.90008	1.3475	0.674653
COL4A2	0.459637	0.778071	0.901685	3.03001	1.48011	0.928186	1.00757
NAXD	1.03438	1.77884	1.02835	1.55024	1.14253	0.616003	0.635195
ING1	1.15338	1.80633	1.14795	0.853247	0.914387	0.745378	0.644397
ARHGEF7	1.13609	1.71266	1.26372	1.03593	0.970964	0.677271	0.562309
ATP11A	1.86409	1.05783	0.704243	2.66641	1.49051	0.43147	0.318877
F10	0.424459	0.682746	3.21631	0.174621	0.243046	1.75246	2.04562
CUL4A	1.14535	1.81552	1.40274	1.01591	0.800656	0.697692	0.559529
LAMP1	1.2636	1.19412	1.13007	1.77004	0.937512	0.674316	0.597498
TMCO3	1.13286	1.28918	0.874538	1.92069	1.39795	0.515614	0.783956
TFDP1	1.15753	1.6357	1.68387	0.871364	0.999497	0.548619	0.43841
CDC16	0.904816	1.10312	1.42371	1.44379	1.1457	0.793063	0.516251
UPF3A	1.04561	1.33062	1.31419	0.98683	0.891845	0.808166	0.748035
TTC5	1.02036	1.26667	1.09633	0.803944	0.98359	0.988556	0.757089
CCNB1IP1	1.61977	2.26638	1.50589	0.846018	1.21832	0.163351	0.317714
OSGEP	1.46572	1.43594	1.29843	1.10046	0.875272	0.673987	0.412062
PIP4P1	1.17012	1.565	1.07202	1.02697	0.864565	0.90996	0.583479
ZNF219	1.4436	1.70559	1.46591	0.499023	0.967852	0.506741	0.535896
HNRNPC	1.3334	1.50556	1.21946	1.11484	1.02958	0.547852	0.475206
SUPT16H	1.27235	1.5816	1.46318	0.846524	1.01507	0.53316	0.431665
CHD8	1.34873	1.72206	1.02039	1.21288	1.06883	0.616966	0.47346
RAB2B	1.00486	1.19452	0.84878	0.961213	0.904072	1.13213	1.03878
METTL3	1.04619	1.58541	1.25093	0.737867	1.40371	0.574218	0.57759
SALL2	1.36389	2.9181	2.11939	0.26816	0.984431	0.279293	0.302148
DAD1	0.937315	1.10236	1.03181	1.41138	0.961384	1.05031	0.736503
RBM23	1.19752	1.11288	1.10488	0.97926	0.933213	0.972578	0.618289
PRMT5	1.4075	1.74964	1.63544	1.20259	1.21216	0.331955	0.31147
CDH24	1.17652	2.12048	1.10928	1.89653	1.3331	0.384926	0.389262
ACIN1	1.25539	1.50885	1.38592	1.2309	1.19994	0.491491	0.388928
SLC7A8	0.14555	0.713339	0.429181	0.053872	0.946888	4.62715	2.2647
HOMEZ	1.03278	1.44009	1.29128	0.922646	0.794915	0.894002	0.774117
SLC22A17	0.626736	0.890272	1.05368	0.699914	0.956646	1.46853	1.33565
EFS	1.26112	1.36446	0.979489	1.12334	1.6869	0.424166	0.600245
AP1G2	1.3852	1.38379	0.664371	1.77717	1.39361	0.638914	0.530678
JPH4	0.0825733	0.74543	17.6016	0.0389156	0.0503312	0.877441	1.46296
DHRS4-AS1	1.38912	1.70163	1.6182	0.961408	1.00559	0.359621	0.588834
NRL	0.112054	0.113137	0.149632	0.0650073	0.0801171	61.4919	0.371547
EMC9	0.702251	1.28006	1.21008	0.943927	0.752436	1.65537	0.615305
PSME2	1.14339	1.42936	1.24902	1.00903	0.868901	0.777288	0.676863
TINF2	1.03753	1.00858	1.06852	1.61274	0.869666	1.01426	0.748932
TGM1	1.0353	0.429922	0.173551	64.0064	0.726223	0.198049	0.243151
RABGGTA	1.18323	1.45853	0.727204	2.47475	1.31161	0.600775	0.593045
DHRS1	1.00417	0.990917	0.690235	1.47052	1.04514	1.24497	0.850957
SDR39U1	0.776613	1.13667	1.45646	0.86895	0.923229	1.15965	0.65061
STXBP6	0.238242	0.184519	0.355477	0.203142	0.18599	10.655	2.85187
NOVA1	1.21164	1.2499	1.85716	0.277387	0.668112	0.573306	1.38031
STRN3	1.05924	1.25628	1.22152	1.13206	1.00405	0.797081	0.676047
HECTD1	0.895753	1.12673	0.913508	0.948455	0.787363	1.4078	0.984023
EGLN3	1.03417	1.08344	1.05907	2.14448	0.341459	0.73578	2.73416
EAPP	1.32871	1.41809	1.09514	1.45861	0.865924	0.721045	0.547049
SNX6	1.12667	1.21977	1.19268	1.27775	0.943746	0.742327	0.736472
CFL2	0.3814	0.677398	1.42941	1.08278	0.508074	2.15573	1.71854
BAZ1A	0.811757	0.848113	0.906314	1.4005	1.57047	0.889222	0.838656
PPP2R3C	0.839255	1.09753	1.54269	0.72822	0.555252	1.48042	0.801982
NFKBIA	2.0694	1.24499	0.691417	1.503	1.38525	0.424682	0.441412
MBIP	1.18358	1.60057	1.44115	0.801093	0.940955	0.632308	0.571134
SEC23A	0.491819	0.889831	0.961707	1.55236	0.717699	1.91515	1.29497
FBXO33	1.04422	2.04997	0.87048	0.903397	0.885029	1.00671	0.637335
KLHL28	1.02651	1.06924	1.03689	0.905685	0.944677	1.03617	0.916059
FKBP3	1.34621	1.63412	1.45301	1.08549	1.00238	0.402289	0.445163
MIS18BP1	1.65471	2.07242	2.29532	0.676878	1.28767	0.172684	0.148858
RPS29	1.44214	1.65476	1.14097	0.981711	0.873751	0.57533	0.542019
RPL36AL	1.11995	1.37444	1.02227	1.58387	1.14539	0.671139	0.525075
DNAAF2	1.37504	1.29382	1.18429	0.89172	1.0362	0.660314	0.589485
NEMF	1.18033	1.3092	0.988384	1.55047	0.984424	0.779646	0.652872
SOS2	0.920832	0.814307	0.658577	2.00658	1.26783	0.95118	1.18167
MAP4K5	0.89768	1.4295	1.13062	1.09691	1.3452	0.698175	0.679626
SAV1	1.42182	1.83351	1.22143	1.13341	1.26219	0.48685	0.260394
NIN	0.772812	3.60262	2.428	0.481979	1.28938	0.23328	0.317599
PYGL	1.37982	6.08743	0.851015	0.588719	1.43443	0.21209	0.199908
NID2	0.501006	1.33967	0.272852	0.609125	0.406631	4.92499	1.57183
TXNDC16	0.909424	1.55317	1.8236	0.270108	0.630689	1.06371	0.804878
ERO1A	0.500495	1.51264	1.0036	1.11702	0.867977	1.71998	0.815354
GNPNAT1	2.3807	3.89095	1.58921	0.667314	0.917242	0.103282	0.116465
FERMT2	1.918	2.4697	1.46593	1.23328	0.569626	0.374204	0.27512
DDHD1	1.20325	1.16813	1.3188	1.10885	0.718304	0.982229	0.594674
BMP4	0.555446	1.2432	0.38749	0.690457	0.414014	3.82142	1.67081
CNIH1	0.918529	1.33712	1.03974	0.909323	0.949376	1.17823	0.655747
GMFB	1.31251	1.62797	0.967966	0.981332	0.882611	0.863795	0.557552
WDHD1	1.78023	2.29736	2.0028	0.477294	1.07245	0.249363	0.176977
DLGAP5	1.66234	2.32433	3.60268	0.736029	0.90713	0.118633	0.074485
OTX2	0.815775	0.990764	1.51799	0.239755	0.28248	2.54916	0.762343
EXOC5	1.147	1.60747	1.2827	1.19916	0.980004	0.718111	0.421891
TIMM9	1.05326	1.38499	1.1143	0.970293	1.04951	0.869112	0.617415
RTN1	0.242651	6.19823	15.3557	0.0409983	0.0881145	0.17334	0.185454
DHRS7	1.04171	0.919356	0.89602	1.53489	0.77747	1.15513	1.05534
SIX1	12.6116	6.35926	0.0606995	0.125428	1.04841	0.00599059	0.0153907
SIX4	2.66055	2.14476	0.77219	0.882963	1.86523	0.159473	0.174309
TRMT5	1.57124	1.70188	1.25577	0.935268	1.0362	0.459108	0.479058
TMEM30B	4.68062	3.33342	0.0513448	3.93266	2.95532	0.017474	0.0217029
PPP2R5E	1.45091	1.51657	1.20703	1.07552	1.00771	0.547574	0.479159
WDR89	1.13581	2.00374	1.48188	1.06905	1.28788	0.453398	0.30793
SGPP1	1.39091	0.59724	0.316334	1.96299	1.83589	1.07872	0.635259
RAB15	1.46467	1.20514	0.620739	2.08785	0.756383	1.32081	0.39553
ATP6V1D	0.931832	1.66538	1.37603	1.02777	0.57858	1.17495	0.620589
VTI1B	1.17297	1.63636	1.07415	1.48069	0.891649	0.807392	0.474074
ZFP36L1	1.90503	1.32768	0.507788	2.40255	1.10894	0.507431	0.504001
ACTN1	1.01408	1.1123	0.829711	5.09427	1.35073	0.387419	0.400527
DCAF5	1.25988	1.36836	0.764296	1.37965	1.28484	0.784453	0.526275
ERH	1.189	1.3601	1.23497	1.00937	0.949089	0.730769	0.588548
NUMB	1.24405	1.48698	1.05522	1.79545	1.09043	0.609239	0.489556
PNMA1	0.523117	0.526281	0.808624	0.742549	0.546182	3.04075	1.63924
ELMSAN1	1.37668	1.73628	0.769608	1.11158	1.18279	0.683918	0.562707
ALDH6A1	1.94378	2.2481	1.54365	0.965641	1.13147	0.190387	0.25271
ABCD4	0.92039	1.28361	1.36953	0.994438	0.786171	0.968365	0.828874
PGF	0.225515	0.253252	1.27924	0.987662	0.301214	3.81755	3.17621
MLH3	1.02216	1.49562	1.75889	0.793697	1.1219	0.504892	0.610226
ACYP1	0.76398	1.39656	1.91812	0.505761	0.881464	0.886298	0.708235
NEK9	1.06807	1.59909	1.42772	1.02139	1.07728	0.626284	0.510356
TMED10	0.889074	1.10568	0.987561	1.39756	0.857871	1.19839	0.83279
ERG28	1.05991	1.69178	1.27468	1.23121	0.811499	0.794558	0.544591
IRF2BPL	0.465204	0.64848	0.858783	0.802507	0.643859	2.34225	2.10311
TMED8	1.08496	1.59926	1.04038	0.463548	1.04079	0.995835	0.632117
VIPAS39	1.30115	1.66905	1.12236	1.42842	0.940785	0.63139	0.520338
SPTLC2	0.931958	0.719468	0.728099	1.78682	1.03365	1.51247	0.709285
SNW1	1.16263	1.48881	1.43875	1.13199	1.00202	0.576006	0.521965
GTF2A1	1.00344	1.21916	1.24813	0.930902	0.896868	1.07216	0.585065
STON2	0.991419	1.8079	0.295656	0.869409	3.13797	0.513781	0.660243
SEL1L	0.908564	1.13487	0.853275	1.34338	1.07534	1.15015	0.761632
EFCAB11	1.87403	1.86063	1.4309	1.10188	1.55557	0.214006	0.154721
NRDE2	1.05362	1.36828	0.825197	1.26	1.21125	0.831307	0.756621
TTC7B	0.763679	1.18893	0.88938	1.219	0.714505	1.80337	0.778309
CCDC88C	1.15533	3.36186	1.40201	0.599091	1.67787	0.208405	0.316106
PPP4R3A	1.3675	1.31715	1.04051	1.16162	1.00465	0.757209	0.516465
FBLN5	0.195493	0.0647859	0.157444	1.47166	0.200845	17.2347	1.58935
TRIP11	0.892417	0.982923	0.92305	1.20111	1.00829	1.23547	0.838766
NDUFB1	0.941464	1.19073	1.07062	0.724693	0.709582	1.41236	0.843324
LGMN	0.509849	0.887157	1.12409	1.01028	0.506744	2.58584	0.982811
GON7	0.982894	1.05236	1.45571	0.931065	0.712661	1.20423	0.627261
BTBD7	1.73435	1.82408	0.993222	1.49936	0.949944	0.450309	0.452805
DDX24	0.806771	1.20396	1.18307	0.731325	0.916261	1.19445	0.899849
IFI27L2	0.961734	1.24933	1.35029	0.810946	0.778268	0.985656	0.87228
SERPINA1	0.0497663	0.0664434	0.0557742	0.0582973	0.0411108	158.421	0.111905
DICER1	0.977486	1.26227	0.901506	1.52153	1.18232	0.894094	0.647825
CLMN	1.25657	1.85466	0.510629	2.43339	1.55168	0.597687	0.430464
BCL11B	0.681206	1.17099	0.372703	1.07817	0.349293	3.62873	1.57044
SETD3	0.716939	1.07539	0.929586	1.39001	0.719206	1.98766	0.610596
CCDC85C	0.667638	1.06453	1.15148	0.68377	0.861954	1.83271	0.679906
SLC25A29	1.7	2.38794	1.07368	0.559384	1.04911	0.453816	0.394348
WARS	1.11636	1.99718	1.8358	1.09154	1.02592	0.513545	0.232785
HSP90AA1	1.16976	1.42466	1.2895	0.947999	0.932201	0.748032	0.518921
CINP	1.30106	1.85706	1.29495	1.41845	1.05964	0.461224	0.427726
ANKRD9	1.09316	1.36524	1.68303	1.24352	0.742793	0.771758	0.493974
CDC42BPB	0.95435	1.16677	1.07087	1.31995	1.21308	0.831777	0.670117
CKB	1.36521	1.35454	3.87182	0.213638	0.324397	0.449989	0.528225
BAG5	1.24369	1.59527	0.912319	1.31501	1.08233	0.772426	0.488259
ATP5MPL	1.10424	1.27029	1.13729	1.04095	0.854773	0.922157	0.731205
AKT1	0.8754	1.27787	1.12839	1.34492	1.15972	0.843146	0.683408
CDCA4	1.51203	1.62412	1.94957	1.01919	1.02378	0.323875	0.305948
JAG2	0.647179	0.336863	0.407016	3.12923	5.56116	0.27566	1.01244
NUDT14	0.866122	0.926269	1.05542	0.849787	0.95045	1.2832	0.935906
PARP2	1.53319	1.87386	1.61965	0.859361	0.778687	0.480468	0.430178
APEX1	1.12497	1.2102	1.01247	1.0625	1.08844	0.860179	0.654101
PNP	1.32848	2.34737	1.42796	0.584554	0.865448	0.499345	0.552215
ARHGEF40	0.575499	0.94506	1.93443	0.788658	0.486217	1.56364	1.13936
TOX4	1.32176	1.57288	1.01071	1.69363	1.00303	0.613872	0.51906
OXA1L	1.01592	1.46446	1.14519	0.949677	1.19068	0.723597	0.627686
MRPL52	1.20653	1.5152	1.14389	1.16298	0.920379	0.736955	0.549083
C14orf119	1.01068	1.33572	1.02631	1.34462	1.03424	0.888446	0.640872
PABPN1	1.25864	1.50682	1.31951	0.892454	0.947198	0.611432	0.576024
NGDN	1.34487	1.67855	1.23994	1.23759	1.04552	0.539784	0.442205
THTPA	0.751863	0.85236	1.20603	0.568962	0.434467	2.26447	1.18267
DHRS4L2	1.00618	1.53116	1.25867	1.31937	0.909051	0.669393	0.834154
PSME1	0.790118	1.21646	1.28589	0.840212	0.997478	0.95982	0.956091
REC8	0.457697	0.944744	0.846321	0.415483	0.654797	3.79482	0.699029
GMPR2	1.13033	1.20509	0.985464	1.08683	1.18234	0.783842	0.706333
NFATC4	0.865135	1.59845	1.82896	1.13079	0.764027	0.723771	0.64403
NYNRIN	0.712539	0.875383	0.764472	1.46555	0.607716	1.94079	1.3965
FOXG1	2.78997	13.8426	1.12544	0.020869	0.746174	0.0109549	0.0487916
LINC01551	1.9803	29.6356	0.315008	0.0752525	0.420608	0.0472312	0.0604715
G2E3	1.59107	1.84974	1.84456	0.935985	0.998521	0.30368	0.280176
SCFD1	1.02894	1.49081	1.15694	1.33161	1.06304	0.776704	0.532072
ARHGAP5	1.15075	1.2397	0.971739	1.30702	1.04769	0.861412	0.638737
SRP54	1.11462	1.20042	0.999863	1.50744	1.04436	0.855326	0.597571
FAM177A1	0.901048	1.03713	0.919276	2.21878	0.875907	1.17399	0.70524
GEMIN2	1.40812	1.95021	1.70795	0.974882	0.858497	0.439965	0.366308
PNN	1.33508	1.42143	1.23048	0.861383	1.14534	0.538006	0.514601
TOGARAM1	1.13342	0.998627	0.941794	0.728301	0.866908	1.18348	0.950456
PRPF39	1.30091	1.53376	1.05599	1.29356	1.278	0.505097	0.549793
LRR1	1.19017	1.61095	2.13866	0.868209	1.24601	0.362033	0.275845
MGAT2	0.566083	0.697426	1.21842	1.38891	0.532543	2.28926	1.01337
KLHDC2	0.853306	0.956975	1.04913	0.915083	0.798186	1.48695	0.886682
ARF6	1.38131	1.25869	0.89603	3.07162	1.11976	0.507928	0.400289
TMX1	1.01455	1.63842	1.48116	0.747761	1.00013	0.732961	0.50343
FRMD6	1.03997	1.37407	1.68204	13.1049	0.419681	0.164736	0.408191
RTRAF	1.30135	1.70636	1.14966	1.13057	0.978566	0.568006	0.475386
AL133453.1	0.511647	1.37066	0.927856	0.80725	0.986966	1.66748	1.04344
PSMC6	1.3398	1.48348	1.09812	1.21617	0.873953	0.718186	0.560233
STYX	1.64373	2.88052	1.47644	0.980228	0.861007	0.283344	0.367397
CDKN3	0.906396	1.75331	3.8883	0.664002	0.783021	0.45181	0.137566
CGRRF1	1.04607	1.27017	1.31504	0.841214	0.635796	1.18019	0.737167
SOCS4	1.48521	2.4221	1.5127	0.812325	1.10463	0.331316	0.317044
MAPK1IP1L	1.12033	1.38536	1.21974	1.16463	0.874625	0.823981	0.611793
LGALS3	0.696827	1.62532	0.107899	22.9641	1.57025	0.390486	0.292813
KTN1	1.27893	1.03046	0.750081	1.28793	1.32446	0.73299	0.759472
PELI2	1.28716	2.0252	0.816788	0.22037	0.855326	1.27381	0.533817
NAA30	2.22889	1.47127	0.863061	1.16967	0.922713	0.545943	0.368965
ACTR10	0.801716	0.952385	0.923655	1.27189	0.871269	1.41751	0.970145
PSMA3	1.32989	1.56126	1.16917	1.17086	1.01149	0.608148	0.405832
ARID4A	0.87001	1.00628	1.2169	1.11589	0.912818	0.952444	1.09632
KIAA0586	0.96936	1.75134	2.00502	0.996807	0.95598	0.534671	0.427222
DACT1	0.429206	0.140243	0.783618	13.845	0.0589305	3.65121	1.12203
DAAM1	0.633682	1.16647	0.89703	0.962785	1.11002	1.24118	1.22194
JKAMP	0.682401	0.958045	0.99671	0.760497	0.665074	2.01312	1.06572
PPM1A	0.745016	1.42546	1.38568	0.701586	0.800461	1.21443	0.788456
SIX6	0.00465634	0.207784	16.0569	0.0118465	0.0055378	2.4002	2.80079
MNAT1	1.22961	1.4659	1.14661	1.26185	1.20009	0.627793	0.440021
HIF1A	0.740199	0.908866	0.856206	2.29534	1.07781	1.01281	1.03342
SNAPC1	0.715923	1.27262	1.47966	1.35424	1.07797	0.699999	0.942635
SYNE2	1.54184	1.30548	0.803089	1.10273	1.27277	0.64825	0.433058
MTHFD1	1.32143	1.39712	1.49991	0.693439	1.09435	0.65846	0.344394
ZBTB1	0.918118	1.08804	0.788999	2.28937	1.4633	0.665021	0.878953
HSPA2	1.42972	1.40286	0.5241	15.3268	0.585975	0.304926	0.343799
PLEKHG3	1.12628	3.03779	0.60585	1.98334	1.06658	0.777837	0.303604
FUT8	1.31796	1.19045	2.22076	5.7196	0.391768	0.482733	0.182455
GPHN	0.466124	0.78429	0.778504	0.549315	0.963066	2.23873	1.64197
MPP5	0.972364	1.47975	1.45397	1.09198	0.926767	0.778469	0.579211
EIF2S1	1.2899	1.54752	1.41596	1.12349	0.99977	0.546308	0.448338
ARG2	1.999	3.29576	1.43104	1.01061	1.34734	0.116841	0.10657
EXD2	1.53476	1.5944	0.909277	1.46343	1.25145	0.479181	0.482224
SRSF5	1.35965	1.36932	1.18979	0.933386	0.928982	0.720717	0.541595
SMOC1	2.42491	5.80937	5.23929	0.873406	0.074189	0.0273182	0.0241668
PCNX1	0.969122	1.03863	0.954144	1.18355	1.20555	1.08278	0.587633
SIPA1L1	2.09139	1.92545	1.07855	1.12216	1.40724	0.242545	0.251495
RBM25	1.2514	1.36693	1.14413	1.10212	1.09861	0.618831	0.578147
PSEN1	1.55237	1.10859	1.01069	1.35773	0.910683	0.757093	0.549841
VSX2	0.0246487	0.0942382	57.1034	0.0341544	0.028311	0.215283	1.48958
ISCA2	1.08545	1.37917	1.35884	1.15442	0.899736	0.776693	0.554887
YLPM1	1.26854	1.4812	1.34381	1.04764	1.0978	0.615482	0.406806
DLST	1.35936	1.38132	1.30474	1.31417	0.918013	0.613693	0.51589
EIF2B2	1.07629	1.3868	1.33886	1.37404	0.726578	0.877456	0.633757
FOS	0.716964	1.17418	0.504109	1.34183	0.330842	3.76651	0.854842
JDP2	1.8522	0.749291	0.203917	5.97322	3.00692	0.231896	0.336312
IFT43	0.95971	1.35392	1.10107	1.39641	1.18287	0.772581	0.613792
GSTZ1	1.40946	2.05671	1.44995	1.54345	1.08794	0.358635	0.27201
AHSA1	1.2561	1.27205	1.22881	1.1958	1.05743	0.658004	0.521227
SLIRP	1.12617	1.47347	1.37563	0.938304	0.842542	0.786342	0.566187
FLRT2	0.774547	1.94827	2.64715	1.76778	2.2854	0.113191	0.104413
ZC3H14	1.26875	1.20944	1.31645	0.981821	1.0077	0.701807	0.545771
TTC8	0.65068	0.982613	1.72409	0.860405	0.856389	1.24115	0.742638
TDP1	1.28395	1.65072	1.9663	1.49563	0.921295	0.39281	0.319976
CALM1	1.65275	1.35345	0.907468	1.68404	1.30422	0.394148	0.334567
DGLUCY	0.627961	0.834061	2.01042	0.324061	0.471502	1.6715	1.32616
CPSF2	1.45792	1.82545	1.77326	0.955722	1.06796	0.350316	0.282475
GOLGA5	1.16649	1.20589	0.976693	2.18825	1.02917	0.718437	0.615308
UBR7	1.73775	1.89025	1.76071	1.06603	0.833516	0.387783	0.240136
IFI27L1	0.713048	1.10609	1.33904	0.944866	0.802045	1.18025	1.08131
GLRX5	1.08591	1.44601	1.37074	1.04409	0.952932	0.693086	0.569716
C14orf132	0.21448	1.08976	1.86428	0.612045	0.739441	2.12926	1.19941
GSKIP	1.13658	1.49675	1.20123	1.3825	0.846074	0.802332	0.575082
PAPOLA	1.13231	1.52422	1.04414	1.1121	1.21835	0.663794	0.528352
VRK1	1.21385	1.969	2.91782	0.584532	1.33119	0.195328	0.180268
EML1	0.963874	1.01783	3.0515	0.340706	0.335105	1.22351	0.567768
EVL	0.756167	0.965975	1.29745	0.642284	0.732323	1.50209	1.00711
YY1	1.18425	1.29908	1.06301	1.21107	0.969915	0.790509	0.656799
DLK1	1.50908	13.4385	4.07508	0.0266474	0.210123	0.001395	0.031018
MEG3	2.95631	8.56492	1.65129	0.267107	0.30844	0.0533698	0.157368
DIO3	0.134476	1.82054	2.99428	0.0711404	0.0208315	7.60281	0.0798337
PPP2R5C	0.985747	1.29546	1.28908	1.01317	0.999874	0.807226	0.727452
DYNC1H1	0.975287	1.2925	1.09337	1.33688	1.0594	0.832885	0.6912
RCOR1	1.19727	1.51807	1.05861	1.50639	0.824232	0.842456	0.569595
TRAF3	0.624473	0.871423	1.50706	0.32974	0.644256	1.95604	1.05671
EIF5	1.2859	1.3727	1.03799	1.03801	1.07244	0.667535	0.622873
MARK3	1.03806	1.25832	1.23292	1.41202	0.973754	0.770278	0.675006
KLC1	0.781425	0.923172	1.04213	2.16129	0.931484	1.01944	1.01051
ZFYVE21	1.12754	1.14022	0.86883	1.94025	0.806545	1.11601	0.618194
INF2	2.03663	1.51649	0.94274	2.93458	1.39641	0.230372	0.227461
ADSSL1	0.684166	1.29313	1.57595	0.567046	0.572101	1.51961	0.943292
SIVA1	1.42867	1.47263	1.41091	1.0684	1.00643	0.493681	0.424997
BTBD6	1.33443	0.885142	0.660376	1.40095	1.19836	0.986009	0.713678
PACS2	0.798481	0.734964	1.10704	1.34923	0.950332	1.33543	0.867959
MTA1	1.12224	1.68061	1.54445	0.996702	1.1237	0.482036	0.459193
CRIP2	0.277778	0.282763	1.97733	1.20866	0.473644	2.19528	2.31516
TEDC1	1.53274	1.50734	2.12386	0.801926	1.11094	0.337896	0.238952
TMEM121	0.73052	0.490162	1.1509	0.547969	0.997125	1.6233	1.26267
CYFIP1	1.14833	1.31198	1.13272	1.57411	1.17292	0.644692	0.502022
NDN	0.577336	0.598063	0.791192	0.850191	0.712372	2.32193	1.41923
UBE3A	1.04102	1.14256	0.985821	1.10747	1.08892	0.980293	0.676035
OCA2	0.0393449	0.111408	0.92878	0.0454884	0.0341197	18.2761	3.10093
HERC2	0.905616	1.02155	1.27584	1.33463	1.01921	0.907242	0.736865
TJP1	1.2297	1.15617	0.876631	1.53187	0.982766	0.98232	0.524346
TRPM1	0.00367171	0.00284562	0.141526	0.00306681	0.0034052	98.0194	2.35725
AVEN	1.35826	2.22896	1.61665	1.2133	0.93106	0.395589	0.318842
EMC7	0.708855	0.856538	0.888528	0.965781	0.727045	2.06303	0.961726
KATNBL1	1.2151	1.48348	1.17234	1.24649	1.10007	0.579784	0.605698
NOP10	1.2115	1.43304	1.263	1.3177	0.966736	0.621293	0.51791
LPCAT4	1.52203	1.53458	1.39677	1.18505	0.792099	0.539463	0.537746
GOLGA8A	0.6389	0.907817	1.01248	0.847186	1.86416	0.871911	0.965806
ACTC1	0.441613	0.0951983	0.205252	81.4013	0.75685	0.0551287	0.138551
AQR	1.21838	1.59081	1.19362	1.15223	1.04378	0.691801	0.435366
ZNF770	1.20732	1.97083	0.973868	0.807124	1.15391	0.627367	0.58441
DPH6	1.60469	2.04828	1.56155	0.890739	1.17304	0.301257	0.286262
MEIS2	1.37612	1.31986	0.862505	1.31369	0.819267	0.889443	0.719055
RASGRP1	1.00428	1.10549	0.366091	2.45628	0.174755	3.24162	1.24999
GPR176	0.234292	2.61667	14.2832	0.202972	0.0938864	0.3788	0.436369
SRP14	1.04302	1.22308	0.92162	1.02093	0.886285	1.1109	0.840294
BMF	1.73011	1.43811	0.170697	1.46544	0.958419	1.5461	0.665779
RMDN3	1.16188	1.53464	1.15437	1.13024	0.948246	0.818725	0.507884
DNAJC17	1.28724	1.67016	1.19948	1.62267	1.34659	0.442483	0.328316
INO80	1.36985	1.70981	0.94503	1.63351	1.16976	0.529294	0.483197
OIP5	1.77415	2.06325	2.73333	0.647512	1.22562	0.152098	0.0794899
NDUFAF1	1.00068	1.38299	1.05929	1.50784	1.18566	0.787793	0.527816
RPAP1	0.731059	1.52845	2.19328	1.35316	1.05384	0.581199	0.427654
EHD4	1.40633	1.62363	1.07027	2.19678	1.26614	0.414384	0.34738
TMEM87A	1.11288	1.43738	1.00739	1.46465	1.19042	0.63382	0.667055
ZNF106	0.671805	0.895675	1.05914	0.830679	0.633173	2.36048	0.712079
LRRC57	1.06327	1.2847	1.09711	1.63407	0.983303	0.772132	0.691836
TTBK2	0.952365	1.17498	1.59282	0.987704	0.825504	0.852179	0.744587
UBR1	0.917412	0.973685	0.867015	1.33318	1.05797	1.27038	0.72018
ZSCAN29	1.81891	2.12558	0.936351	1.41978	1.0667	0.443157	0.285932
TP53BP1	0.949153	1.08843	1.13615	1.07361	1.0154	1.0346	0.703043
MFAP1	1.33825	1.32121	1.14874	1.13983	1.08457	0.625903	0.516053
SPG11	1.01636	1.15202	1.1988	0.910721	0.996619	1.05855	0.55685
SHF	1.20798	1.94483	2.18637	2.24243	0.691562	0.309325	0.412014
GATM	0.397077	0.980135	1.31032	0.316499	0.190991	4.226	1.42844
MYEF2	0.780464	1.27699	1.61434	0.477263	0.740011	1.18715	0.850754
FBN1	0.0429364	0.0769515	1.14497	0.448674	0.0629875	9.6361	5.01618
COPS2	1.34756	1.19966	1.12217	1.28048	1.04816	0.615135	0.676323
GABPB1	1.55496	1.49492	1.31246	1.23742	1.0954	0.458414	0.376667
TRPM7	1.07164	1.12217	0.987267	0.91092	1.7073	0.654095	0.600493
SPPL2A	1.15926	0.975459	0.802781	1.24048	1.39446	0.921746	0.567873
DMXL2	0.672605	0.818566	1.4713	0.589482	0.571883	1.97832	0.947931
LEO1	1.08902	1.51994	1.42327	1.14461	1.02473	0.656176	0.486751
GNB5	0.485596	1.18251	1.77231	0.82144	0.705621	1.21624	1.326
MYO5C	0.717533	0.689792	0.546426	0.458101	1.51946	1.79591	1.22206
MYO5A	0.727489	0.35257	0.322237	0.688292	0.685421	5.05633	0.894949
ARPP19	1.11176	1.22376	1.13531	1.11712	1.05524	0.77458	0.668987
RSL24D1	1.22151	1.53116	1.17525	1.08524	1.1174	0.52365	0.629717
RAB27A	0.188882	0.167237	0.552695	0.241793	0.104553	17.2497	1.21191
PRTG	2.93594	3.4226	1.08751	2.0747	1.12987	0.0240374	0.0164286
NEDD4	3.13883	0.268783	0.216646	1.47526	5.60565	0.147579	0.16409
ADAM10	0.85254	1.27005	1.14446	1.45107	1.07113	0.925992	0.65133
SLTM	1.25387	1.42076	1.17072	1.21576	1.0657	0.619075	0.53497
MYO1E	0.685366	1.07251	0.593558	1.84393	2.76672	0.847412	0.372539
GTF2A2	0.997277	1.17321	1.10638	1.01898	0.919031	1.04827	0.736006
BNIP2	1.16174	1.25103	0.732478	1.33813	1.02189	1.084	0.657484
ANXA2	0.728075	0.431694	0.154684	4.47499	1.76585	1.22617	0.944435
ICE2	1.31909	1.53311	1.32873	0.77357	1.19534	0.484755	0.561446
RORA	1.36058	1.93909	0.56702	0.422859	0.702123	1.35383	0.906204
VPS13C	0.849294	0.947454	1.11906	1.37119	0.96857	1.05507	0.927445
RPS27L	0.937804	1.08904	1.34495	2.02877	0.671388	0.999575	0.638835
HERC1	0.657411	1.14612	1.16423	1.99983	0.848044	1.31587	0.668857
FAM96A	1.06597	1.13829	1.26375	0.771474	0.932733	0.950717	0.721944
PPIB	0.829911	0.95011	1.04341	1.53919	0.724995	1.36995	0.895353
OAZ2	1.03609	1.44302	1.47562	1.08998	0.732727	0.818835	0.665662
RBPMS2	1.5071	1.84877	2.42506	0.769393	0.455601	0.724751	0.151502
PIF1	1.64705	2.41783	3.96288	0.890732	0.849239	0.0718472	0.0475855
SPG21	0.905575	1.31799	0.988441	0.801817	0.89011	1.305	0.722546
PDCD7	1.13756	1.21432	1.28173	0.922369	0.986744	0.767177	0.685539
CLPX	1.19546	1.34211	1.10604	1.12683	0.974206	0.762155	0.669416
IGDCC3	1.50255	1.73903	0.929557	3.32308	3.17214	0.0468317	0.037135
IGDCC4	0.632679	0.758108	1.38532	0.497656	0.261179	2.48821	1.90869
DPP8	0.833463	1.3389	1.20523	1.05207	0.99991	1.12937	0.547024
INTS14	1.07388	1.16809	1.25207	1.28789	1.28239	0.607221	0.623622
TIPIN	1.94204	1.74754	1.41731	1.1126	1.26776	0.260146	0.219681
RPL4	1.42668	1.74585	1.20235	0.986699	0.997059	0.464222	0.433298
AAGAB	1.16507	1.49511	1.36954	0.892279	1.02841	0.758583	0.400047
ITGA11	0.379587	0.355731	0.295611	76.1941	0.341502	0.274813	0.273101
ANP32A	1.44475	1.57964	1.26693	1.14706	1.11098	0.386204	0.41759
TLE3	1.68247	1.14875	2.21353	1.33364	1.11305	0.415208	0.049522
UACA	0.638723	1.5168	1.10105	0.816642	1.22761	1.03615	0.8451
LARP6	1.35023	1.75352	1.36182	1.00881	0.934334	0.558606	0.467544
MYO9A	1.14906	1.57709	0.943242	1.63904	1.2588	0.578354	0.601084
PKM	0.965946	1.475	1.6088	1.13768	0.922502	0.607721	0.587765
HEXA	0.557898	0.890489	0.766673	0.74295	0.503307	3.38838	1.06305
ADPGK	0.825726	0.910037	1.00281	1.20333	0.963236	1.43078	0.721436
NPTN	0.618715	0.747628	0.754657	1.64428	0.683943	2.04507	1.32151
LOXL1-AS1	0.290748	0.406681	3.2545	1.57646	0.332424	2.71887	0.489196
AC010931.2	0.0195997	0.0292963	0.442342	0.0255371	0.0202709	9.82964	14.6519
STRA6	0.0916033	0.433257	0.342062	0.0702981	0.157309	12.1668	3.29291
UBL7	1.48528	1.51478	1.21712	1.01353	0.889746	0.636194	0.495655
EDC3	1.34304	1.35329	1.06302	1.4943	1.34029	0.55573	0.387902
ULK3	0.720083	0.908888	1.05853	0.503463	0.440319	2.35178	1.39714
SCAMP2	0.917691	1.1416	0.7825	1.24137	1.05711	1.26519	0.759371
COX5A	0.985581	1.37279	1.23704	0.952042	1.0177	0.834682	0.639244
RPP25	0.415697	1.15969	1.88591	0.0673573	0.256832	3.54772	1.02964
SIN3A	1.33049	1.71727	1.49236	1.05689	1.00713	0.466312	0.443912
PTPN9	0.930011	1.35315	0.972823	1.44354	0.789264	1.15328	0.790923
SNUPN	1.07683	1.30419	1.51744	1.01676	0.776146	0.841671	0.628233
IMP3	1.32442	1.51616	1.25126	0.887329	0.978728	0.628372	0.538044
ETFA	1.31161	1.33237	1.01056	1.65493	1.34415	0.527554	0.426566
SCAPER	0.777203	1.13785	1.09806	1.10659	1.00783	1.10948	0.904966
TSPAN3	0.72671	0.786528	1.07451	0.660032	0.680868	1.7144	1.29679
PEAK1	0.704712	1.95331	1.28912	1.07151	0.426294	1.36626	1.07348
LINGO1	1.18789	3.07142	2.43387	0.966956	0.293345	0.478243	0.589196
CIB2	1.48161	1.6883	1.17616	0.966414	0.999363	0.545447	0.466347
WDR61	0.970104	1.44814	1.2728	1.05313	0.837054	0.958094	0.657317
ADAMTS7	0.702038	0.927826	1.18982	0.446813	0.525453	1.93022	1.47031
CTSH	0.176183	0.210511	0.255899	0.236648	0.171318	11.5755	2.1508
MESD	1.31762	1.28649	1.15174	1.48696	1.0027	0.617834	0.579607
EFL1	1.24102	1.6374	1.44669	0.604731	0.898588	0.710213	0.533131
RPS17	1.54175	2.12586	1.60087	0.828299	1.02558	0.390029	0.269367
HOMER2	0.0810827	0.0819234	2.25776	0.0696669	0.141789	7.90506	2.62391
BTBD1	0.979005	1.3481	1.26901	1.27938	0.903932	0.861285	0.666516
HDGFL3	1.04088	1.34587	1.32753	0.991093	0.835273	0.834609	0.775607
WDR73	1.39707	1.39983	1.01511	1.03439	1.28376	0.592196	0.49182
NMB	0.366055	0.756388	1.53292	1.29019	0.398501	2.53074	1.35884
SEC11A	1.27954	1.56106	1.10279	1.06733	1.08021	0.59994	0.489624
MRPL46	1.36135	1.53399	1.11768	1.21864	0.941468	0.748361	0.407825
HAPLN3	2.94713	2.68349	0.547233	0.230108	1.28295	0.472447	0.155365
MFGE8	1.18728	1.57037	0.795156	1.0436	0.509522	1.4972	0.731975
RLBP1	0.00725316	0.0115267	0.0632954	0.00895063	0.00550138	330.084	0.263255
IDH2	0.930446	1.21378	1.32804	1.41966	0.986103	0.865188	0.554504
CIB1	0.537107	0.89477	1.22706	1.58361	0.639581	1.81186	1.0119
HDDC3	1.54044	2.08821	1.05942	1.22777	0.947128	0.559687	0.35432
RGMA	1.16542	2.68903	0.97428	0.0877027	0.577359	1.0683	1.1196
CHSY1	1.07178	1.05077	0.820171	1.35961	1.07094	1.05916	0.748268
SELENOS	1.05474	1.258	1.02066	1.91917	1.00932	0.801163	0.634982
SNRPA1	1.35193	2.18072	1.81977	1.02576	0.954502	0.33345	0.268382
TARSL2	0.951605	1.42952	1.50095	1.1575	0.874247	0.782244	0.634103
NIPA2	1.28301	1.46004	1.04795	1.4588	0.904902	0.761985	0.536423
SNRPN	1.05314	1.60573	1.50751	0.905607	0.777029	0.694322	0.670215
PWAR6	1.30784	1.95708	1.61649	0.945278	0.879832	0.439894	0.4297
APBA2	0.906478	1.13023	2.05847	0.440318	0.889132	0.837331	0.662907
ARHGAP11A	1.50788	2.12688	2.21296	0.750164	1.14496	0.266657	0.150724
SCG5	0.354166	1.16669	0.808565	0.109704	0.434329	3.47364	1.77441
EMC4	1.08542	1.21215	1.00466	1.16353	0.974963	0.951559	0.704425
C15orf41	1.43024	1.287	0.635112	2.01092	1.4017	0.638926	0.50569
SPRED1	1.23939	2.45439	2.094	0.489066	0.55574	0.477154	0.63634
FAM98B	1.55144	2.52557	1.48868	0.892683	1.2308	0.276057	0.227407
THBS1	1.02125	0.430338	0.948345	5.12809	1.7445	0.112186	2.15196
EIF2AK4	0.757565	1.0283	1.19491	1.11233	1.24877	0.793353	1.09509
BUB1B	1.55073	2.5265	2.5767	0.406039	1.13124	0.192976	0.148332
INAFM2	0.672105	0.566678	0.742649	8.03671	2.12154	0.536922	0.379765
KNSTRN	1.56703	1.76192	2.07533	0.872476	0.958071	0.358938	0.169542
CHST14	0.958155	0.815325	1.00611	1.12112	0.895161	1.28077	0.911239
KNL1	1.82911	1.91501	2.40313	0.980795	1.0264	0.208174	0.101592
GCHFR	0.836064	0.920369	0.945829	0.812848	0.957191	1.26985	1.22637
SPINT1	2.73973	2.82692	0.210634	4.17669	3.01026	0.0375514	0.0470376
VPS18	0.775557	0.709791	0.634318	0.959106	0.593692	3.1068	0.858515
CHP1	1.7434	2.43157	1.15594	1.28522	1.12335	0.276694	0.273723
NUSAP1	1.67277	2.10396	3.23663	0.704474	0.913315	0.162079	0.112409
RTF1	1.2567	1.35756	1.16016	0.988171	1.00427	0.672	0.644189
TYRO3	1.94947	4.30916	1.61921	0.845635	0.739436	0.183625	0.138157
MGA	1.24368	1.30965	1.29243	0.816791	1.20699	0.645595	0.480034
HAUS2	1.68988	1.50614	1.77642	1.08024	1.02002	0.384146	0.223397
CCNDBP1	1.26683	1.61906	0.890511	1.34676	1.23347	0.592501	0.587196
ADAL	1.19047	1.6417	1.78557	0.567846	0.668641	0.722621	0.634812
MAP1A	0.424992	0.552318	1.39507	2.03232	0.405871	2.0194	1.88367
PDIA3	0.897944	1.16237	1.17334	1.1609	0.771982	1.16116	0.814583
SERF2	1.06159	1.3085	1.0187	1.682	0.958093	0.85349	0.635579
WDR76	2.47078	1.78815	1.50934	0.438457	0.993177	0.315032	0.216015
CASC4	0.655503	0.946395	0.974796	0.976983	0.732116	1.72283	1.28012
CTDSPL2	1.29801	1.41726	1.47968	0.863714	1.03492	0.55749	0.507802
EIF3J	1.1631	1.49656	1.18911	1.31378	1.05478	0.660549	0.526124
SORD	1.01545	1.60888	1.51229	0.628502	1.51673	0.571585	0.343416
SEMA6D	3.96109	1.29023	0.914242	0.231405	0.241299	0.993357	0.424141
SLC24A5	0.00761093	0.0117754	0.327112	0.0080946	0.00521178	62.8259	2.51257
DUT	1.13752	1.16253	1.06723	0.765894	0.99777	0.996712	0.651102
EID1	0.795966	0.957289	1.20684	0.904041	0.742171	1.34572	1.04618
DTWD1	1.2653	1.56754	1.28464	1.62269	1.02601	0.529559	0.455347
GABPB1-AS1	0.922848	1.56028	1.98313	0.40629	0.974892	0.568339	0.795028
USP8	1.14986	1.48267	1.11021	1.44573	1.02455	0.675771	0.600351
TMOD3	1.54069	1.63006	1.39013	2.86897	1.34719	0.190396	0.281141
MAPK6	0.937284	1.31469	1.13081	0.991795	0.886213	1.12934	0.657071
TCF12	0.581452	1.77004	4.25008	0.68	0.599318	0.459016	0.613346
CGNL1	0.160883	0.315837	0.123751	0.585536	0.310727	13.1886	2.53282
MINDY2	0.830601	1.15028	0.992403	1.45301	1.04986	1.1641	0.654243
CCNB2	1.96827	2.41846	2.92395	1.01092	1.04944	0.0788479	0.0480244
TLN2	0.96684	0.431845	0.4289	8.7925	0.598081	1.41356	0.782302
AC103740.2	0.531755	0.370877	0.136676	68.5036	1.72067	0.0900798	0.103445
TPM1	0.942092	0.545587	0.230598	9.19114	1.3867	0.424672	0.483817
LACTB	0.963999	1.30175	1.14558	3.17569	0.849173	0.669543	0.704282
RAB8B	0.880655	1.48749	1.46935	0.783238	0.561085	1.19153	0.857332
USP3	0.856572	1.61435	1.42481	1.09819	1.44165	0.501938	0.611181
TRIP4	1.08994	1.15261	1.07285	3.00002	0.964799	0.719675	0.52007
ZNF609	0.859828	1.5207	1.30302	0.95666	1.07486	0.820172	0.662278
HACD3	1.15283	1.48128	1.30101	1.00005	0.99956	0.640547	0.570123
RAB11A	1.15693	1.45232	0.898822	1.1773	1.07423	0.780511	0.691899
MAP2K1	0.966201	1.30242	1.1819	1.28485	0.904191	0.945983	0.679065
ZWILCH	1.59136	1.76563	1.83881	1.0425	0.935887	0.389686	0.23734
SMAD6	0.949857	0.333329	0.608116	1.58451	0.749454	2.03215	1.4702
SMAD3	0.349253	0.476527	0.560423	0.578229	0.991949	4.02145	1.28128
C15orf61	0.962765	1.04791	1.0129	0.573456	1.0135	1.22209	0.876704
MAP2K5	1.36209	1.75468	1.52399	0.824195	0.982124	0.51413	0.42048
PIAS1	0.877266	1.43427	1.55447	0.522389	0.765511	0.924941	0.945125
FEM1B	0.985845	1.27481	0.940045	1.45409	1.00406	1.02499	0.644888
CORO2B	0.10615	0.080028	0.457119	0.0771483	0.0828791	14.7953	4.50957
KIF23	1.40942	1.59892	2.08946	1.0396	1.33396	0.312962	0.141341
RPLP1	1.23583	1.52548	1.15643	1.01497	0.916826	0.674239	0.646582
LRRC49	1.23815	1.99705	1.93369	0.300281	0.762358	0.631739	0.464432
ARIH1	1.15672	1.13706	0.952123	1.25781	1.03454	0.864669	0.763215
BBS4	0.784181	1.35642	1.7762	0.68482	0.825946	0.910666	0.781306
NEO1	1.62367	1.07568	0.678164	0.44971	0.758765	1.32972	0.79721
CD276	1.02981	1.13028	1.37957	1.29354	0.736315	0.978674	0.684258
LOXL1	0.35909	0.299158	1.82593	1.83472	0.454532	2.4186	0.892819
ARID3B	5.29092	2.04996	0.471778	1.54579	1.61929	0.0474908	0.0599526
CSK	1.06311	1.46074	1.10053	0.98151	0.89338	1.01624	0.575975
CPLX3	0.00441161	0.00445762	0.0204688	0.00551308	0.00368951	150.812	2.11343
MPI	0.750982	1.4976	1.7348	0.81128	0.889018	0.887919	0.657644
SCAMP5	0.79546	1.21631	0.88882	0.450809	0.619562	2.05759	1.06755
PPCDC	1.77518	2.72514	1.5328	1.14867	1.08763	0.195269	0.237519
COMMD4	1.61298	1.18433	1.42846	1.21595	0.825863	0.675228	0.346172
UBE2Q2	1.16525	0.673274	0.483256	1.72319	1.15256	1.46835	0.777326
FBXO22	1.48048	1.26201	1.46244	0.771321	1.05108	0.545157	0.490258
RCN2	0.818553	1.20146	1.8383	0.942294	0.704019	0.836622	0.851561
HMG20A	1.28186	2.19636	1.36988	1.08037	0.776226	0.587408	0.466962
CRABP1	0.0456913	0.421396	4.09513	0.02126	0.0229296	2.43276	5.36576
IREB2	1.11304	1.35637	1.24823	1.1215	0.849905	0.836696	0.668262
PSMA4	1.1977	1.4286	1.22734	1.22057	0.965441	0.669342	0.529066
CHRNA5	0.755251	1.83271	2.38075	0.289217	0.772834	0.742589	0.701379
MORF4L1	1.05656	1.17638	1.10794	1.1214	0.922841	0.908913	0.802561
ZFAND6	0.962056	1.31553	1.0472	1.06353	0.813159	1.1272	0.80318
FAH	0.746758	1.22118	1.17387	0.927027	1.05609	1.07342	0.868564
ARNT2	0.2931	0.755984	2.00489	0.234353	0.259434	4.22166	1.05338
ABHD17C	1.45683	1.93167	1.44487	1.27632	1.05078	0.346483	0.427946
TLNRD1	1.26271	1.1117	1.32892	1.58801	0.809022	0.912079	0.368487
WHAMM	0.642754	0.701403	0.954605	1.82491	0.979919	1.58603	0.904933
ALPK3	0.495224	0.943988	0.967274	1.99014	0.756073	1.89989	0.979832
AKAP13	0.956853	1.19686	1.19396	1.05337	1.00822	0.857869	0.836869
MRPS11	0.878311	1.33144	1.05482	1.10154	0.94944	1.13833	0.687003
AEN	1.38804	1.43093	2.80811	0.953098	0.808561	0.440047	0.136372
ABHD2	0.315752	0.244073	0.168998	0.211378	0.445811	14.2529	0.745112
FANCI	1.39737	2.06462	2.06498	0.690289	1.10756	0.395226	0.144889
IQGAP1	2.16238	1.87819	0.41016	3.12196	1.86965	0.241858	0.1644
BLM	2.02166	1.93931	2.30398	0.617736	1.24974	0.142844	0.135007
FURIN	1.16757	1.27027	0.728851	3.20416	0.903912	0.824716	0.636987
UNC45A	1.1489	1.27498	1.13301	1.23739	0.78675	0.923475	0.720582
RCCD1	0.862208	1.10297	1.5512	0.490908	1.15955	0.800596	0.86884
ST8SIA2	1.182	0.304721	0.32089	0.289951	0.200104	4.71133	2.57917
CHD2	1.27016	1.6995	1.0964	1.26292	1.19712	0.525428	0.507851
NR2F2	2.90987	0.601475	0.305889	2.06637	2.3713	0.19863	0.331622
IGF1R	0.746083	1.00515	0.942164	1.84049	1.92137	0.61267	0.682967
LRRC28	1.0345	1.82799	1.5702	1.52383	1.21399	0.380615	0.490672
ALDH1A3	0.0560972	0.988729	0.149458	0.0726802	5.8723	2.8589	0.83251
POLR3K	1.22357	1.63596	1.76319	0.636808	0.928974	0.59472	0.398947
RHBDF1	1.31133	1.56706	0.592228	2.57913	1.0454	0.863424	0.442876
LUC7L	1.7416	1.94691	1.41492	1.07027	0.990899	0.33455	0.325187
TMEM8A	0.457902	0.960318	1.01904	1.1452	0.402001	2.88007	1.29802
METTL26	0.906418	1.21506	1.16393	1.64592	1.05486	0.759288	0.762426
JMJD8	1.01058	1.15311	1.26296	1.03145	1.03629	0.890138	0.623278
RPUSD1	1.18396	1.24909	1.03366	1.58527	1.07534	0.818675	0.46721
LMF1	0.393574	0.62097	0.903561	0.804626	0.899017	2.6159	1.36558
TSR3	1.20486	1.31206	1.05158	1.43415	1.09074	0.710263	0.548432
C16orf91	1.24687	1.37646	1.25265	1.2324	1.02659	0.645754	0.528892
CLCN7	0.716796	0.982613	0.901393	0.68687	0.511262	2.65467	0.930445
IFT140	0.700503	1.02296	1.89849	0.959786	0.945835	0.898972	0.763645
NME3	0.904091	0.910387	1.33161	1.04764	0.815468	0.930536	1.22114
MRPS34	1.31762	1.52834	1.40712	1.19007	1.2871	0.351665	0.373897
SPSB3	1.20555	1.1203	0.913079	1.78175	1.07544	0.731693	0.73683
HAGH	0.847826	1.19727	1.45682	0.986733	1.06066	0.833145	0.721276
MSRB1	1.36754	1.55337	1.31328	1.29212	0.837601	0.652974	0.452651
RPS2	1.4064	1.69343	1.21361	1.08515	0.985664	0.464777	0.45364
ZNF598	1.08961	1.2525	1.40862	1.44725	1.02152	0.678823	0.517816
NTHL1	0.974205	1.64196	2.11916	0.611303	0.936465	0.608172	0.41314
SNHG19	0.785438	1.53154	1.73098	0.396147	0.753762	0.966449	0.943042
PGP	1.20786	1.38552	1.42919	1.10968	0.98984	0.663733	0.402423
ECI1	1.20134	1.44214	1.45797	0.728351	0.940896	0.646352	0.588905
RNPS1	1.34894	1.51301	1.41087	1.08873	1.00102	0.498975	0.434105
ELOB	1.01931	1.24002	1.29133	0.979216	0.792278	0.966832	0.744939
CLDN6	3.47454	2.74833	0.317557	4.24428	3.00242	0.0013915	0.00823182
HCFC1R1	0.951936	0.847085	0.766219	2.9675	1.00563	1.00689	0.742674
TRAP1	1.10146	1.91527	1.87123	0.969816	0.984009	0.455232	0.322554
CREBBP	1.23319	1.21869	1.01466	1.00433	1.10339	0.73101	0.750955
TFAP4	1.47855	1.95897	1.68806	0.26259	1.18681	0.329786	0.548802
NMRAL1	1.21096	1.63675	1.02718	1.16902	1.34606	0.567104	0.47214
CDIP1	0.955133	1.42895	2.14371	0.844	0.689718	0.792758	0.500113
ROGDI	0.606519	0.717193	0.770529	1.06757	1.22929	1.6976	1.0847
GLYR1	1.24445	1.38596	1.08066	1.0441	1.08039	0.779048	0.494742
PPL	1.53743	1.95493	0.138896	2.19282	3.02893	0.496306	0.274298
CARHSP1	1.53947	1.83772	1.02963	1.19267	0.936297	0.51783	0.437407
USP7	1.20523	1.5659	1.2249	1.03497	0.986139	0.67739	0.53515
EMP2	0.449127	0.769393	0.630851	1.7115	0.637575	2.70405	1.32363
SOCS1	0.677152	0.349708	0.151604	0.766111	3.85705	1.3955	1.27381
LITAF	1.40121	1.70137	0.948619	1.4355	1.44368	0.372336	0.465817
ZC3H7A	1.13042	1.40545	1.29082	1.30413	1.09794	0.604552	0.572277
RSL1D1	1.18663	1.49805	1.31832	0.871999	1.17899	0.552005	0.539485
GSPT1	1.0925	1.40553	1.22898	1.11641	1.13029	0.655139	0.569407
CPPED1	1.42314	1.02425	1.18402	2.90013	1.08783	0.471778	0.432278
PARN	1.25254	1.62845	1.00804	1.06582	0.985666	0.913691	0.371552
NTAN1	1.33096	1.16215	1.36541	1.63665	0.70768	0.699315	0.646637
FOPNL	1.32544	1.85578	1.49906	1.23579	1.16895	0.364668	0.382382
RPS15A	1.45143	1.63731	1.11054	1.04565	0.942163	0.533359	0.525834
ARL6IP1	1.26752	1.24981	1.59802	1.18317	0.767412	0.656846	0.555848
SMG1	1.15851	1.19147	1.45748	1.16476	1.08354	0.65931	0.477269
GDE1	1.00726	0.968317	0.894812	0.934203	0.813828	1.65727	0.620674
KNOP1	1.48094	1.5936	1.5528	0.766699	1.10527	0.417726	0.335218
THUMPD1	1.37593	1.99586	1.34123	0.550012	0.99706	0.502976	0.587902
CDR2	0.432911	0.54294	0.747966	1.82734	0.739708	3.46598	0.746851
USP31	1.88138	0.960738	1.31134	1.51476	1.22294	0.327826	0.474132
GGA2	0.704945	1.15625	1.35429	0.437928	0.865863	1.61647	0.672126
NDUFAB1	1.03497	1.30085	1.17656	1.08364	0.975121	0.875243	0.632947
ARHGAP17	1.13103	1.31005	1.294	1.16184	1.10552	0.735505	0.452673
NSMCE1	0.86017	1.24001	1.93406	0.902644	0.783525	0.776405	0.743257
GTF3C1	0.894977	1.33363	1.27223	1.00226	1.00509	0.930877	0.659855
XPO6	0.973589	1.19073	1.29899	1.23196	1.52755	0.61816	0.448169
TUFM	1.06767	1.33067	1.12771	1.11014	1.04284	0.79383	0.645088
ATP2A1-AS1	1.23796	2.32111	3.74094	0.45916	0.744782	0.261537	0.172048
SEZ6L2	0.338493	0.84343	0.97351	0.208228	0.105618	6.77069	1.52487
HIRIP3	1.27337	1.28062	1.96112	0.904945	1.14692	0.462335	0.33254
FAM57B	1.19442	7.19376	6.60741	0.170292	0.243386	0.0372186	0.0906189
YPEL3	1.37465	1.26287	0.657537	1.39885	1.05411	0.866653	0.747406
MAPK3	1.07716	1.33349	1.33453	1.09263	0.846944	0.861842	0.616426
CD2BP2	1.06913	1.2529	0.858254	1.76514	1.1145	0.814811	0.72009
TBC1D10B	1.1677	1.0882	0.886106	1.97007	1.0821	0.850902	0.58854
2020-09-01	0.651984	1.27139	1.66185	0.697731	1.24347	0.799044	0.799783
DCTPP1	1.21704	1.69827	1.76222	0.755555	1.43603	0.323476	0.292919
SEPHS2	1.4692	1.60972	0.851882	1.30924	0.991099	0.770538	0.430276
ZNF768	1.35155	1.50655	1.26692	1.0004	0.963545	0.660312	0.475518
ZNF689	1.15766	1.47171	1.73929	0.662003	0.734935	0.700109	0.689782
ZNF629	1.01935	1.49894	1.08133	0.941332	1.04226	0.859517	0.683047
BCL7C	0.904605	1.07716	1.11291	1.33493	0.880578	0.964921	1.03374
PRSS8	2.71021	2.95477	0.170858	2.7664	2.13197	0.145993	0.162097
PYCARD	3.1729	2.27155	0.545169	4.30626	1.87465	0.0292863	0.0927336
C16orf58	0.792684	0.727379	1.01189	1.13957	1.24765	1.11514	1.00546
VPS35	0.942831	1.05122	0.862251	1.34391	1.09743	1.05696	0.850955
C16orf87	1.00715	1.49658	1.03778	1.15515	1.08098	0.84092	0.624911
DNAJA2	1.11006	1.22407	0.956814	1.18666	1.03248	0.922606	0.686636
NETO2	0.684788	0.905324	1.30302	0.204462	0.805377	1.77648	1.12056
ITFG1	0.528801	0.635034	0.674632	1.09319	0.571815	2.70772	1.85016
N4BP1	1.20826	1.05392	1.05538	2.44044	0.946368	0.763166	0.527073
ZNF423	0.561899	2.31444	4.81181	0.472425	0.883379	0.19905	0.568896
BRD7	1.30324	1.51472	1.36867	1.03488	0.927208	0.563886	0.526005
SALL1	0.809065	2.75783	7.78636	0.118861	0.227185	0.240447	0.420356
TOX3	2.50419	2.49548	1.96734	0.195941	0.497917	0.272968	0.417079
AKTIP	1.14023	1.14912	0.422225	2.01463	1.42199	0.924241	0.863128
RPGRIP1L	0.893411	1.40434	1.68569	1.03472	1.24729	0.703332	0.329951
IRX3	4.38238	0.27881	0.121921	8.02644	3.53633	0.02229	0.161754
CRNDE	5.48884	1.54522	0.467829	1.41393	1.22869	0.121067	0.171059
AMFR	0.69434	0.742813	0.974828	1.07343	0.815378	1.91119	0.937729
NUDT21	1.59988	2.00251	1.49251	1.13816	1.0785	0.304803	0.28382
MT1G	3.19811	2.61525	4.64243	0.0769745	0.119626	0.0757905	0.0423408
FAM192A	1.2459	1.51741	1.29474	1.10171	1.1678	0.602846	0.380764
CIAPIN1	1.52987	1.4633	1.2251	1.36292	1.04088	0.476672	0.423623
DOK4	1.26339	0.689062	0.464372	18.4981	0.493295	0.573555	0.394314
CCDC102A	1.11043	0.738708	0.930811	1.84484	1.49981	0.695364	0.696985
CFAP20	1.05568	1.08172	1.05811	1.0546	0.962634	1.01616	0.755056
CSNK2A2	1.06659	1.50862	1.10955	1.23248	1.36299	0.593892	0.532138
CNOT1	1.41232	1.84201	1.44511	1.19199	1.18591	0.381125	0.288927
SLC38A7	1.61278	1.98146	1.48517	1.58295	0.752077	0.47434	0.268472
GOT2	1.10657	1.70433	1.42222	0.912139	1.07042	0.656828	0.378733
CDH11	0.0796299	0.423143	36.5965	2.73451	0.0192968	0.323648	0.257174
CMTM4	1.26674	1.96784	1.02599	0.764165	1.21611	0.65335	0.420458
DYNC1LI2	1.26371	1.31432	1.08132	1.37136	1.09549	0.616645	0.624844
NAE1	1.34371	1.60453	1.62829	0.953542	1.06103	0.404687	0.354312
FAM96B	0.790584	1.16022	1.18508	1.1725	1.16056	0.970287	0.7168
FHOD1	0.563523	1.35617	2.23564	0.929477	0.74753	0.818505	1.03516
ATP6V0D1	0.935778	0.81554	0.845661	1.54493	0.665221	1.77495	0.794106
ACD	1.17727	1.55042	1.45614	1.02296	0.994543	0.636969	0.465128
GFOD2	1.88765	1.2959	1.58619	1.03659	0.871041	0.436865	0.347739
SLC12A4	0.861896	0.605114	0.346219	3.23986	2.63394	0.807188	0.71826
ESRP2	1.81108	1.87203	0.0976221	4.13953	3.38245	0.287707	0.187983
CHTF8	1.30416	2.04471	1.33117	1.21109	0.974359	0.513947	0.375956
NOB1	1.27176	2.03503	1.39941	0.959044	1.16946	0.385569	0.454732
EXOSC6	1.16333	1.24931	1.11905	1.0691	0.851121	0.922205	0.704728
AARS	0.931216	1.34065	1.26601	1.06431	0.979033	1.00168	0.515695
ST3GAL2	0.991129	0.873783	1.08242	1.40303	1.13995	0.889836	0.796867
COG4	1.21073	1.37982	1.34379	1.40903	0.887068	0.643437	0.593485
MTSS1L	0.809694	1.02113	0.40851	2.42573	2.35949	0.852979	0.637175
VAC14	0.917506	1.55915	1.31108	1.31474	0.835468	0.912109	0.593509
AP1G1	0.97822	1.28051	0.899175	1.2522	1.00541	1.13502	0.638752
ZNF821	1.07736	1.07833	0.875704	1.15968	0.919546	1.09343	0.894031
ZFHX3	1.12457	1.19362	0.204861	1.34777	3.06094	0.655878	0.679645
GLG1	0.969139	1.28702	1.15334	0.838081	0.920823	0.919518	0.945241
RFWD3	1.72539	1.95827	1.77048	0.854053	1.05662	0.297882	0.237929
BCAR1	0.669753	0.546512	0.575578	4.02636	0.919074	1.62906	1.00071
CFDP1	0.903738	1.25687	1.32519	0.85916	0.766171	1.12448	0.763989
KARS	1.26099	1.70793	1.37252	1.28965	1.02885	0.530367	0.395512
MAF	0.253366	2.31378	1.62537	0.566389	0.330981	1.80244	2.09346
CMC2	0.74482	1.06695	1.22068	0.832313	0.782129	1.56863	0.755299
MBTPS1	0.847708	0.869915	0.998271	1.33411	0.815289	1.30307	1.09788
HSDL1	0.628845	0.857239	1.52097	0.483726	0.662587	1.8121	1.01017
TAF1C	1.0871	1.38857	1.11371	1.14377	1.08742	0.796435	0.575898
TLDC1	1.03021	1.47531	1.01379	1.74391	1.51097	0.498272	0.59696
COTL1	0.572032	1.24762	1.28689	1.12306	1.48964	0.910003	0.60586
ZDHHC7	1.29134	1.41328	1.11733	1.7012	0.918293	0.692973	0.506588
GINS2	1.79105	1.92176	2.08858	0.532782	1.23523	0.209836	0.192584
ZCCHC14	0.995652	1.78174	1.55637	0.904239	0.971716	0.686048	0.474898
SLC7A5	0.830037	0.66762	0.256493	8.26862	2.49351	0.89226	0.0986016
CYBA	1.08787	1.43172	1.14099	1.35468	1.03354	0.740974	0.518653
MVD	0.66319	1.43569	1.39132	2.336	0.87009	1.03273	0.466522
PIEZO1	0.547033	1.82852	0.805625	3.51456	1.88842	0.715434	0.320137
APRT	1.36874	1.87164	1.88653	0.938548	1.06106	0.331719	0.327794
ANKRD11	0.919675	1.08543	1.03064	1.22149	1.08601	0.978014	0.814362
CHMP1A	1.18814	1.24963	1.123	1.6572	0.888156	0.748486	0.671105
DBNDD1	2.70316	2.04157	0.567583	0.806238	1.53578	0.292342	0.271127
SNRNP25	1.09594	1.2098	1.44371	0.858853	0.809513	0.921157	0.608439
MPG	0.925051	1.3997	1.01392	1.46906	1.04294	0.886998	0.687645
PIGQ	0.933176	1.37019	1.05067	1.18233	0.909388	1.00194	0.801225
RAB40C	1.30901	0.989253	0.927143	2.02798	1.7983	0.420009	0.500473
WFIKKN1	1.75283	1.88857	2.60941	0.824207	3.0186	0.00809998	0.00807957
MCRIP2	0.571972	0.882076	1.07876	0.595726	1.08879	1.54727	1.19348
RHOT2	1.28643	1.51102	1.42814	1.58417	1.03964	0.471649	0.452615
STUB1	1.02726	1.17571	1.08154	1.37915	0.924827	0.935234	0.726885
FAM173A	0.935752	1.28989	1.47108	0.7848	0.938382	0.934591	0.600385
CHTF18	1.51435	2.0366	1.79473	1.02733	1.36145	0.243886	0.183609
UBE2I	1.27385	1.4794	1.28324	1.20686	1.06354	0.496017	0.503001
GNPTG	0.899432	1.15255	0.890642	1.35323	0.67426	1.74834	0.639342
TELO2	1.36872	1.49674	1.31369	1.04141	1.12587	0.507901	0.480369
NUBP2	1.14754	1.26118	1.1786	1.19452	1.05862	0.747205	0.581457
NDUFB10	1.04588	1.22971	1.17332	1.0192	0.938303	0.90027	0.729416
SNHG9	0.405283	0.773507	1.25781	0.575188	0.407117	2.9903	1.63828
TBL3	1.09024	1.46742	1.53708	0.995448	1.13314	0.614397	0.425979
GFER	1.34423	1.76651	1.24123	1.02857	0.939034	0.588742	0.507475
NPW	0.0491531	0.131122	2.04387	0.186524	0.0354878	14.6156	1.3011
SLC9A3R2	0.524932	0.777895	1.26393	1.85906	0.677518	1.6049	1.18648
TSC2	0.914494	0.930738	0.873636	1.23235	0.888842	1.45957	0.8093
TRAF7	0.907102	1.56354	1.53081	0.955131	1.00337	0.723217	0.583061
MLST8	1.02401	1.46801	1.57361	0.730225	0.84737	0.805104	0.603184
CCNF	1.96041	1.87565	2.37532	0.965787	1.03104	0.156286	0.126374
TEDC2	1.60813	2.03545	2.30189	0.659597	1.16693	0.186931	0.247159
PDPK1	1.05703	1.08892	0.69254	2.13857	1.36628	0.811014	0.702738
SRRM2	1.33282	1.32117	1.0638	1.11456	1.19353	0.571004	0.551637
FLYWCH2	0.781371	0.847212	1.08994	0.804456	1.03534	1.31563	0.979409
KREMEN2	2.59285	0.940556	0.381364	4.62453	2.63572	0.0997006	0.235448
PAQR4	1.55388	1.16683	1.29286	0.828145	0.920585	0.933673	0.23023
TNFRSF12A	1.13305	1.06649	0.300003	9.30428	3.3252	0.153023	0.183349
THOC6	1.6534	1.88807	1.26642	1.60819	1.46575	0.244541	0.2071
ZNF205	1.49706	1.47091	0.893688	1.75538	1.03473	0.602666	0.511534
NAA60	1.08104	1.03986	0.926988	0.96908	0.819349	1.32017	0.779073
CLUAP1	0.869193	0.864632	1.02463	0.537778	1.05451	1.36179	0.960835
GLIS2	0.422034	0.421307	0.924341	1.21077	0.770283	2.03898	2.42094
VASN	0.554006	0.469545	0.555032	4.15136	0.924675	1.74949	1.40676
HMOX2	0.872432	1.02001	0.848886	1.67404	1.14674	1.12195	0.732004
MGRN1	1.04187	1.11061	1.00202	1.5942	0.824904	0.99199	0.870269
NUDT16L1	1.09105	1.18751	1.09363	1.26395	0.877669	0.934439	0.744377
UBN1	0.813746	0.963161	0.95752	0.771191	0.921019	1.74556	0.676406
RBFOX1	0.746641	0.150572	0.129907	0.0956529	4.91476	2.05154	0.819636
METTL22	1.15839	2.1812	1.41791	1.08416	1.01394	0.496697	0.442307
ABAT	0.172216	0.171121	1.12279	0.428033	0.382772	4.94447	3.26916
C16orf72	1.18222	1.27218	1.08211	1.32428	1.07905	0.731426	0.606076
NUBP1	1.25436	1.38253	1.20082	1.14573	1.08383	0.688417	0.466747
RMI2	2.24489	1.9602	1.25107	0.682521	1.52536	0.199315	0.171953
SNN	0.872606	0.674963	0.877299	1.45306	0.887757	1.38261	1.14293
ERCC4	0.82905	1.00594	0.917454	0.996276	0.877893	1.46957	0.947498
MKL2	1.30924	1.35851	0.969046	1.4954	1.27976	0.583297	0.522567
NDE1	1.05984	1.14466	1.49702	2.33267	2.20304	0.252963	0.224859
ABCC1	0.431015	0.867896	0.849008	0.522907	0.767391	3.32098	0.89182
SYT17	0.291697	1.0241	1.01498	0.0783489	0.935346	3.50003	1.00476
CCP110	0.858216	0.894296	0.836377	0.750321	1.29641	1.61479	0.507823
LYRM1	1.09894	0.98666	1.15479	0.894732	1.0215	1.02306	0.62757
TMEM159	1.30975	0.999325	0.662747	1.85454	1.82096	0.561449	0.560364
METTL9	1.1272	1.0119	0.966174	0.953536	0.876238	1.16353	0.780739
UQCRC2	1.14302	1.41553	1.07484	1.14159	1.01809	0.743783	0.659807
POLR3E	1.07908	1.22701	0.847982	0.713375	1.46818	0.850394	0.701489
UBFD1	1.25163	1.57109	1.12305	1.67529	0.857748	0.679701	0.55762
DCTN5	1.18791	1.53913	0.883347	1.70602	1.04986	0.750511	0.569717
PLK1	1.75421	2.02188	3.49761	0.9339	1.0123	0.0969749	0.0551183
RBBP6	1.28758	1.3592	1.36479	1.21948	1.11443	0.535635	0.477543
TNRC6A	0.675983	0.539231	0.766397	0.753463	0.423448	3.28074	1.5284
LCMT1	1.24505	1.56119	0.922358	1.05981	1.0677	0.752418	0.598171
SBK1	1.53169	1.44236	0.905271	0.91729	1.04899	0.638099	0.672795
ATXN2L	1.15694	1.68028	1.38703	0.903245	1.12696	0.561085	0.493902
SH2B1	0.970964	1.44892	1.14992	1.05644	1.05492	0.832948	0.678338
NFATC2IP	1.94342	1.3364	1.0637	1.05622	1.03842	0.490697	0.403053
SPNS1	0.951064	1.07174	1.09527	1.45106	0.750581	1.31315	0.640188
QPRT	0.677583	0.944666	1.33929	1.10119	0.61784	1.47121	1.1166
KIF22	1.55027	1.70747	1.98995	0.882138	1.16801	0.292882	0.192562
MAZ	1.22253	0.895469	1.17919	1.04958	0.868076	1.05706	0.603929
TMEM219	1.07494	1.28579	1.1862	1.1798	0.796173	0.992008	0.640061
INO80E	1.10975	1.33753	1.53686	1.2794	0.893751	0.684121	0.53617
PPP4C	1.21125	1.27922	1.09457	1.24266	1.01406	0.710193	0.64741
ZNF48	1.75682	1.64333	1.7816	1.32749	0.777858	0.331479	0.355824
PRR14	1.03518	1.12557	1.26207	1.18167	0.850513	0.896617	0.810633
FBRS	0.884941	1.10324	0.900357	1.64249	0.824631	1.29194	0.838821
RNF40	0.994403	1.27193	1.25497	1.06059	1.11345	0.821624	0.579043
FBXL19	1.69891	1.78428	1.22028	1.2717	1.27763	0.3832	0.220527
BCKDK	1.01682	1.45746	1.14894	1.20689	1.07677	0.746479	0.642184
KAT8	1.03868	1.4539	1.73175	0.80262	0.957695	0.609838	0.623877
FUS	1.46118	1.23745	1.23782	1.06008	1.09718	0.535047	0.441139
TGFB1I1	0.121372	0.0250244	0.11482	12.5764	0.46567	4.44479	3.68877
ORC6	1.71374	2.17554	1.99024	0.665491	1.49899	0.157909	0.136901
GPT2	0.922969	2.04268	1.42852	1.23306	1.16062	0.548053	0.466422
PHKB	0.946257	1.32902	0.986407	1.17795	1.00142	0.929847	0.875903
CNEP1R1	1.28259	1.63033	1.11821	1.50187	1.04552	0.592776	0.481294
HNRNPA1P48	1.43317	1.68442	1.36852	0.84491	1.08521	0.414609	0.521263
CHD9	1.07758	1.27391	0.979063	1.48549	1.15823	0.704884	0.760246
RBL2	0.843835	1.05988	0.874014	0.713296	1.01757	1.37054	1.00413
MMP2	0.18325	0.604714	2.9036	94.2329	0.0453201	0.0300506	0.178592
LPCAT2	0.521548	0.43143	0.526771	32.2155	0.571127	0.77492	0.422526
OGFOD1	1.29242	1.89132	1.61849	1.42126	1.09497	0.408466	0.267194
MT2A	4.08194	3.36503	2.1754	0.383249	0.406307	0.0490289	0.0981776
MT1E	4.55512	2.47262	3.97151	0.474603	0.155455	0.0221022	0.0466121
MT1F	3.43339	4.4074	2.14907	0.256696	0.513106	0.0760457	0.0483356
MT1H	2.85331	3.27946	4.71245	0.0715125	0.164008	0.026645	0.0242477
MT1X	0.911698	3.31668	2.61677	0.320199	0.343939	0.611666	0.408795
NUP93	0.611866	1.29857	0.96225	0.627879	0.789515	1.58103	1.36357
HERPUD1	0.808442	0.632348	0.510614	1.87838	0.889727	1.93833	1.16405
CPNE2	0.851475	1.10514	1.08226	2.68376	0.414727	1.84607	0.532381
RSPRY1	1.14219	1.23207	0.891503	1.39309	0.840831	1.0533	0.740159
ARL2BP	0.871503	0.808753	0.953972	1.62105	1.14984	1.0049	0.944045
POLR2C	1.35108	1.4186	1.31829	1.40132	1.11241	0.481862	0.42463
ADGRG1	1.28354	1.53101	0.572221	5.93722	2.22244	0.184326	0.329798
KATNB1	0.752767	1.90763	1.69332	0.666667	0.846944	0.985919	0.481204
USB1	1.50467	2.01369	1.38434	1.48227	0.904785	0.380939	0.410029
MMP15	1.8172	1.65661	1.04159	2.5236	0.573421	0.643493	0.357514
SETD6	1.59356	1.7038	1.69627	0.529745	0.921877	0.476355	0.374198
CKLF	0.855328	1.09318	1.24038	1.10049	0.751889	1.39458	0.651786
CMTM3	1.5848	1.06356	0.846916	2.40792	1.33872	0.496504	0.397557
CES2	0.842558	0.692341	1.00166	0.979098	0.854744	1.57511	1.01789
CBFB	1.47514	1.7097	1.8325	1.60197	1.0894	0.258432	0.306093
E2F4	1.43521	1.57182	1.44197	1.12037	1.13443	0.442332	0.362
TMEM208	1.10774	1.34617	0.987525	1.29004	0.947403	0.975007	0.561857
RIPOR1	0.589573	0.6859	0.910979	2.06005	0.678567	2.12925	0.980683
CTCF	1.40151	1.61443	1.65105	0.940894	0.991176	0.436894	0.408332
PARD6A	0.520145	0.897832	1.89336	0.244275	0.418757	2.15338	1.36473
THAP11	1.09809	1.20445	1.1601	0.700502	0.861577	1.02413	0.788498
NUTF2	1.0567	1.19683	1.18332	1.73664	1.10415	0.68016	0.541614
NFATC3	1.30448	1.42998	0.848007	1.16889	1.54902	0.570904	0.499224
PLA2G15	0.36629	0.458306	0.717167	0.683809	0.592122	3.53347	2.27874
SLC7A6	0.131143	0.148716	0.25226	0.0944057	0.463013	13.3486	1.84835
PRMT7	0.585933	0.57203	0.612344	0.404803	0.649236	4.17916	0.958369
CDH1	1.93785	5.31529	0.0875915	3.75029	5.19616	0.00235462	0.0293539
UTP4	1.13005	1.88797	1.2216	1.04713	1.06933	0.663678	0.429629
VPS4A	1.14369	1.48498	1.51055	1.22662	0.924804	0.638323	0.485575
NIP7	1.39759	1.62561	1.4059	0.778139	1.17637	0.492744	0.365977
CYB5B	1.26254	1.47573	1.39116	1.11586	0.986625	0.633175	0.429761
NFAT5	1.23964	1.66226	0.527423	1.52001	1.40129	0.694659	0.744323
CLEC18A	0.0275442	0.127644	1.10025	0.0244758	0.0198325	20.2378	2.45164
PDPR	1.14632	1.37594	1.41217	0.791661	1.10192	0.646126	0.575311
DDX19A	0.906458	1.83813	1.57336	1.02501	0.88697	0.694254	0.599178
SF3B3	1.12703	1.31432	1.25973	0.96111	0.990176	0.791402	0.595326
IST1	1.41949	1.69715	1.28219	1.14937	1.02821	0.50323	0.418938
PSMD7	1.18028	1.36177	1.15442	1.31014	1.01463	0.731985	0.499139
ZNRF1	1.4982	1.51438	1.2936	1.21213	1.22014	0.390753	0.446731
GABARAPL2	0.804643	0.930986	1.04131	1.13316	0.874338	1.31967	0.987707
TERF2IP	0.356706	0.69692	0.784173	0.471388	0.398445	3.97212	2.22639
SYCE1L	0.675863	1.32274	1.38799	0.576117	0.767187	1.23433	1.14187
VAT1L	0.204897	0.0833082	1.36027	0.304682	0.0399711	11.5869	1.84161
WWOX	0.711427	0.617328	0.742157	0.759618	1.18088	2.38578	0.575635
CENPN	1.72073	2.30842	2.25567	0.880304	0.94513	0.224481	0.156809
ATMIN	1.12453	1.23625	0.874754	1.32136	0.708717	1.37684	0.608292
GAN	1.41468	1.37681	1.27089	1.34284	1.11772	0.540712	0.383946
CMIP	1.02784	1.26893	0.733954	2.55439	1.44392	0.649375	0.607199
HSD17B2	0.00259238	0.000983452	0.116158	0.000390022	0.000865969	35.8991	9.62934
CDH13	0.72218	0.23589	0.223595	62.7514	0.301831	0.263712	1.0444
HSBP1	1.13935	1.37551	1.10121	1.07149	0.866127	0.893656	0.669828
NECAB2	0.636948	1.27766	13.5754	0.0726388	0.0933147	0.494056	0.30218
WFDC1	0.0473197	0.0438916	0.342063	0.0767473	0.0428962	24.3015	3.07905
KLHL36	0.869784	1.48441	0.841889	2.87989	0.926206	0.849252	0.795493
USP10	1.47133	1.68396	1.34049	0.980825	1.17179	0.425755	0.378462
GSE1	1.16306	1.8507	1.7162	0.830678	1.25383	0.364348	0.431696
COX4I1	1.19729	1.55422	1.1364	1.16473	1.08789	0.62638	0.496037
FOXC2	45.2098	0.381587	0.100324	0.743784	0.168632	0.0513867	0.19357
MAP1LC3B	0.788897	1.05868	1.12356	1.24674	0.676059	1.44969	0.925754
BANP	1.07412	1.38306	0.866571	0.941178	0.926377	1.17546	0.667448
ZFPM1	0.822001	0.972815	1.15754	0.971072	0.866724	1.22257	1.00566
ZC3H18	1.42429	2.05143	1.70542	1.02969	1.08536	0.349668	0.274449
CDT1	1.91746	2.4235	2.60193	0.508993	1.4405	0.0835157	0.068521
TRAPPC2L	0.744639	0.88839	0.895976	0.797536	0.580792	2.26425	0.92505
SPG7	1.01198	1.36929	1.29349	1.24569	0.836661	0.8037	0.786472
RPL13	1.36627	1.50676	1.11001	1.02122	0.999418	0.585155	0.568616
SPATA33	1.15986	1.46006	1.67843	0.842778	1.06179	0.57993	0.437845
CDK10	1.1486	1.40481	1.58466	0.859676	1.24628	0.487305	0.513884
TCF25	0.894212	1.01382	1.05449	1.45729	1.00875	0.942966	0.949408
RFLNB	0.0227249	0.118982	0.615006	0.0211008	0.0164062	19.2819	4.68915
VPS53	0.878505	0.950082	0.975875	0.652695	0.81966	1.60856	0.93704
GEMIN4	1.62296	1.62514	1.31976	0.758996	1.26218	0.44499	0.295322
GLOD4	1.41446	1.35104	1.3632	0.981432	1.12842	0.515728	0.473609
NXN	0.849245	1.14959	1.06385	1.13319	1.2301	0.924819	0.757856
ABR	0.255495	0.390116	0.8923	0.134389	0.291035	8.25513	1.22679
YWHAE	1.21507	1.44	1.29437	1.08329	0.919167	0.66537	0.535871
CRK	1.15028	1.37237	1.22579	1.43866	0.844722	0.839965	0.525009
MYO1C	1.39718	1.76571	0.835046	3.44831	1.40021	0.336784	0.331669
INPP5K	0.549362	0.645331	0.53672	0.844407	0.552392	5.47878	0.476673
PITPNA	0.964313	1.84392	0.787276	0.776249	0.727853	1.74303	0.426841
PRPF8	1.19987	1.43833	1.49979	0.921099	1.07514	0.594362	0.449912
SMG6	1.0716	1.048	1.07356	1.07074	1.11358	0.841436	0.79776
TSR1	1.18167	1.79903	1.52506	1.0099	1.07807	0.516698	0.378559
METTL16	1.23628	1.712	1.43271	0.728455	1.00307	0.659274	0.411658
TAX1BP3	0.78678	0.90259	0.715892	2.75835	1.16481	0.902287	1.2211
ITGAE	1.07522	1.29827	1.26131	1.11501	1.01197	0.760262	0.637055
NCBP3	1.39057	1.44001	1.12037	1.34667	1.02161	0.574093	0.547595
ANKFY1	1.16734	1.63769	1.08304	1.53559	1.05478	0.702787	0.441255
UBE2G1	1.0127	1.01663	1.04209	1.39897	1.06878	1.04055	0.57307
PELP1	1.29659	1.50868	1.2376	1.14551	1.30289	0.538784	0.344015
CXCL16	0.113678	0.115406	0.0438993	0.0819246	0.198923	44.7103	0.988493
SLC25A11	0.871976	1.17236	1.05536	0.975151	0.926694	1.12454	0.925788
PFN1	1.12489	1.43983	1.18255	2.08146	0.955835	0.554738	0.515841
SPAG7	0.924676	1.22847	1.22915	1.14742	0.923032	0.908598	0.814314
ZNF232	1.30524	1.10701	0.730946	0.573961	1.13989	1.07245	0.795539
NUP88	1.27959	1.83002	1.48984	0.995848	1.49465	0.393119	0.221357
C1QBP	1.1654	1.68502	1.44861	0.844312	1.01375	0.560869	0.446522
DERL2	1.27375	1.02326	0.828076	1.44464	0.929086	1.0134	0.709887
NLRP1	0.447528	0.600922	2.85137	0.38368	0.528726	1.36456	1.4857
MED31	0.953882	1.42445	1.04143	1.06419	0.940397	1.04659	0.68358
ASGR1	1.30852	1.8424	0.919427	1.14249	1.75836	0.308685	0.617021
DLG4	0.840431	1.35107	1.72914	0.435123	0.605632	1.14674	0.954119
DVL2	1.1511	1.17559	1.34962	0.940687	0.912083	0.897333	0.527542
PHF23	1.27581	1.40096	1.16613	1.29946	0.779125	0.780718	0.650708
TMEM256	1.09898	1.78199	1.49176	0.967643	0.858534	0.621421	0.551633
ZBTB4	0.656515	0.73116	0.651368	2.29032	1.88964	1.00846	0.854252
SOX15	8.25261	2.77616	0.093659	5.35564	0.362856	0.157465	0.132945
FXR2	1.11668	1.64143	1.01	0.90882	0.891458	0.914794	0.693768
SAT2	0.713222	0.838126	0.969704	0.704371	0.806547	1.51898	1.4989
NAA38	0.692478	0.955392	1.11138	0.990224	0.831306	1.42839	1.1033
TMEM107	0.90759	1.13053	1.4654	0.718913	1.3158	0.74505	0.624464
AURKB	1.54271	2.07455	3.62931	0.84437	1.16567	0.0927514	0.0748014
RPL26	1.64981	2.91764	1.20717	1.05071	0.966101	0.357733	0.276295
MYH10	1.1004	1.33268	1.31798	1.55501	1.09294	0.591675	0.493377
STX8	1.2208	1.35329	0.907206	1.38431	1.11581	0.741305	0.623478
GAS7	0.100375	0.391801	0.210064	0.82918	4.0451	2.73029	1.62467
SCO1	1.25284	1.57908	1.13817	1.23709	0.858088	0.810849	0.481446
ELAC2	1.04777	1.40895	1.18971	1.37409	1.42099	0.557511	0.49567
PMP22	0.67126	0.28332	1.0478	11.3063	0.234183	1.05254	1.43733
ZSWIM7	1.44451	1.53487	1.37231	1.28423	1.15954	0.410674	0.410999
NCOR1	1.20043	1.16482	1.10995	1.16782	1.09176	0.699966	0.697532
CENPV	1.01759	1.60213	2.3568	0.267777	0.832723	0.559212	0.484832
LRRC75A	1.49272	1.60184	1.20759	0.708672	0.988762	0.561012	0.532991
COPS3	1.1689	1.46281	1.29982	1.16241	1.06397	0.653122	0.459184
PEMT	0.559168	0.931725	1.193	0.694284	0.603855	1.99019	1.30127
FLII	1.18901	1.39339	1.2781	2.10989	1.14174	0.49516	0.424659
SHMT1	0.969893	1.05295	1.29247	0.517144	2.16817	0.569036	0.431707
AKAP10	0.942038	1.24923	0.98451	1.21354	0.756724	1.26866	0.824662
USP22	1.04934	1.21417	1.10816	1.07486	0.947473	0.934239	0.732392
TMEM11	1.22745	1.38683	1.07387	1.17501	0.997157	0.744244	0.61829
NOS2	31.0402	0.956049	0.131622	0.0586386	0.379823	0.0312146	0.0512521
IFT20	1.32038	1.37193	0.784897	1.70801	1.15923	0.691657	0.586161
POLDIP2	1.17557	1.39421	1.19032	1.25438	1.02258	0.737455	0.497483
KIAA0100	0.973823	1.24128	1.08333	1.04024	1.12052	0.975608	0.592024
SDF2	1.19047	1.25097	1.01718	1.38816	0.718444	0.967954	0.815419
PROCA1	2.07226	1.92583	2.00235	0.887775	0.84249	0.178609	0.37551
RAB34	1.08851	1.23226	1.00619	1.71957	1.00801	0.760088	0.721911
TLCD1	2.17444	3.22089	1.13698	1.82601	1.04509	0.164542	0.14354
FAM222B	1.30863	2.06024	1.32472	1.23655	0.910717	0.531398	0.391554
DHRS13	1.36794	1.36444	1.16802	0.601451	0.848466	0.759285	0.829545
PHF12	1.11333	1.25261	1.34186	1.30674	0.763209	0.823512	0.7297
NUFIP2	1.16433	1.49574	1.16251	0.964359	1.13222	0.67588	0.558791
GIT1	0.786288	1.22234	1.60274	0.794136	0.940197	0.988767	0.679592
BLMH	1.45686	1.61056	1.51316	0.998771	1.06919	0.461001	0.30962
TEFM	1.43695	1.46304	1.07736	1.12209	0.837678	0.69649	0.667037
COPRS	0.832472	1.02413	1.35298	0.756591	0.72183	1.47465	0.7154
UTP6	1.23393	1.45633	1.49339	1.30885	1.12343	0.508738	0.384333
RFFL	2.06136	2.36064	1.13226	1.05517	0.819111	0.365282	0.36199
NLE1	1.6563	2.76373	1.6233	0.892981	1.10855	0.245947	0.196548
ACACA	1.21093	1.80979	1.59858	0.668978	1.00272	0.581102	0.411627
SYNRG	0.941445	1.2139	1.18425	1.03468	0.925614	1.00687	0.756064
DDX52	1.5127	1.73896	1.02789	1.01121	1.05898	0.574128	0.429832
PCGF2	1.24668	1.93769	1.21781	0.873471	0.800665	0.700316	0.619745
PIP4K2B	1.43086	1.22245	0.891201	1.12787	0.913241	0.884371	0.63853
CWC25	1.47495	1.48149	0.840117	1.77604	1.07469	0.607047	0.534025
RPL23	1.36036	1.59493	1.09132	0.978513	1.00907	0.584476	0.543398
MIEN1	0.736511	1.15757	1.07358	1.02701	0.887133	1.38126	0.839433
ORMDL3	1.39233	2.83389	0.965007	0.772783	1.15124	0.43174	0.494636
TOP2A	1.44424	1.98936	3.30596	0.808154	0.993094	0.176717	0.120174
SMARCE1	1.26389	1.18301	1.10618	1.05928	0.960673	0.719978	0.826249
KRT10	0.94708	1.07864	0.87494	1.28889	1.00766	1.11466	0.865054
KRT19	1.90317	1.09314	0.215815	5.65625	1.57126	0.166686	0.179913
KRT17	1.72164	0.0270212	0.0305156	25.5691	0.185309	0.718563	2.03198
JUP	1.38364	1.31805	0.493706	3.1354	1.70557	0.432612	0.512636
P3H4	0.73326	0.996001	1.39889	0.990111	0.739115	1.14383	1.23439
NT5C3B	1.32735	1.2896	1.10906	1.14805	1.05765	0.639319	0.606791
ACLY	1.1564	2.32607	1.45102	1.11855	0.928485	0.496299	0.376215
DNAJC7	1.23544	1.38937	1.19665	1.11035	1.1606	0.625126	0.460383
ZNF385C	0.56144	2.01675	9.78133	0.253376	0.320047	0.261528	0.3193
KAT2A	0.991546	1.67056	1.64532	0.849133	1.14334	0.479068	0.664357
STAT5B	1.09404	2.27362	1.93947	0.768958	1.22632	0.319846	0.362646
STAT3	0.508863	1.36442	1.19972	1.00013	0.837315	1.30404	1.31062
CAVIN1	0.279822	0.0795159	0.147393	22.6246	2.00991	1.10047	0.969493
PSMC3IP	1.57769	1.81501	1.85587	0.685694	1.55067	0.24687	0.16161
RETREG3	1.19169	1.05566	1.04259	0.929999	1.1654	0.88479	0.595623
PLEKHH3	0.99811	1.22557	0.898394	1.59624	1.49103	0.565247	0.893885
BECN1	0.976805	1.24661	0.786632	1.34834	1.05741	1.19119	0.642621
VAT1	0.80381	1.18679	1.21083	1.59927	0.680803	1.30345	0.740506
BRCA1	1.77172	2.30023	2.41381	0.7154	1.15349	0.147078	0.142115
ETV4	0.655631	11.4622	4.22891	0.208179	0.382623	0.0461531	0.303641
DUSP3	1.01814	1.26819	1.23952	2.20278	1.29096	0.549075	0.477971
MPP2	0.622959	2.09501	1.87663	0.264557	0.935582	0.896356	0.723922
TMEM101	1.11652	1.42836	1.05699	0.985258	1.04719	0.761883	0.743918
HDAC5	1.13086	1.64484	1.62765	0.934492	0.716552	0.766778	0.507084
ASB16-AS1	1.1381	1.61406	1.18008	0.65458	0.925284	0.990247	0.458695
ATXN7L3	1.49371	1.33143	0.851952	1.24613	1.12666	0.626028	0.666739
UBTF	1.08971	0.959913	1.23459	1.41663	0.805512	0.926427	0.800012
SLC25A39	1.08164	1.48303	1.27134	1.03835	1.04493	0.682253	0.575845
FAM171A2	0.615615	0.698364	0.973685	0.63733	0.567724	2.03325	2.00584
GPATCH8	1.30669	1.63054	1.29394	1.22373	1.05103	0.51497	0.490648
CCDC43	1.5485	1.76781	1.10928	0.957444	1.11519	0.535386	0.381487
GJC1	1.65379	1.77385	1.59959	0.700574	1.22337	0.353756	0.251687
EFTUD2	1.09302	1.64164	1.54015	1.0393	1.00017	0.606035	0.465797
C1QL1	0.0531331	0.393016	12.0171	0.0200715	0.0214777	0.98535	5.4488
PLCD3	0.213955	0.3549	0.382999	0.502492	0.526422	6.30143	2.83625
KANSL1	1.60164	1.42028	1.09273	1.01078	0.970376	0.620694	0.498477
CDC27	1.2181	1.30102	1.4221	1.25557	0.858917	0.699938	0.551951
MRPL10	1.18293	1.58572	1.45146	1.11961	1.01862	0.52676	0.531034
SCRN2	1.11623	2.04834	1.25079	0.855631	1.0804	0.579963	0.522993
CBX1	1.25989	1.38509	1.33166	1.05001	1.15801	0.469016	0.539444
SNF8	1.10819	1.17809	1.02702	1.36952	0.932751	0.945238	0.65106
ZNF652	1.32747	1.61933	1.14616	1.1436	1.12858	0.558222	0.493207
PHB	1.24569	1.51917	1.31683	1.19437	0.971221	0.586538	0.519586
SPOP	0.960082	1.20628	1.70325	0.982829	0.70461	0.836598	0.826762
SLC35B1	0.951015	1.20982	0.921206	1.13951	0.868357	1.30817	0.711087
FAM117A	1.59389	2.2936	1.36272	0.449565	1.08077	0.373539	0.461609
DLX3	1.40172	3.57553	0.14441	0.605246	6.52901	0.0407074	0.457305
SAMD14	1.81558	3.90562	1.12751	0.436493	0.672807	0.391293	0.459277
COL1A1	0.396845	0.140036	0.290747	82.8318	0.42259	0.11826	0.277527
MRPL27	1.26697	1.40615	1.15071	1.31786	0.993396	0.66261	0.529362
ANKRD40	1.37321	1.54314	1.30923	0.958346	1.00849	0.579336	0.477057
TOB1	1.16665	2.0956	1.40949	1.0539	0.671326	0.68389	0.60022
SPAG9	0.665924	1.03877	1.16221	0.845979	0.843247	1.42643	1.10373
MBTD1	1.37883	1.96159	1.27264	0.883859	1.02772	0.52897	0.423582
MMD	1.1865	2.88531	1.9987	1.5243	0.738822	0.265227	0.3583
COIL	1.10448	1.41559	1.46394	0.992917	0.901054	0.706152	0.608293
MRPS23	1.00134	1.19987	1.21617	1.06505	0.802937	1.09537	0.672586
CUEDC1	0.432015	0.964617	1.39089	0.612003	0.4738	2.49001	1.32191
VEZF1	1.1039	1.30763	1.13111	0.812732	0.826602	0.975028	0.818157
SUPT4H1	1.51228	1.36532	0.879114	1.21246	0.985066	0.687005	0.596341
TRIM37	0.989544	1.85741	1.30677	0.671514	0.770281	0.950049	0.655654
SKA2	1.25176	1.32214	1.22338	1.02975	1.21961	0.5929	0.486479
TUBD1	1.75033	2.0807	1.65265	0.906395	1.2369	0.209459	0.274428
RNFT1	1.18169	0.759186	0.73082	1.95429	1.00474	1.20387	0.669762
HEATR6	1.28632	1.58905	1.17755	1.05009	1.27659	0.499241	0.509593
USP32	0.563277	0.67057	0.745747	0.538324	0.605697	3.52598	1.11831
APPBP2	0.657596	0.808941	0.809704	1.03969	0.817512	2.01829	1.13533
BRIP1	1.49849	1.98816	2.18866	0.748878	1.44341	0.225929	0.114672
INTS2	1.33374	2.07583	1.88694	1.12541	1.05838	0.31497	0.293227
MED13	1.12569	1.38539	1.00015	1.16049	1.03258	0.845343	0.643382
CYB561	1.51309	1.70451	0.319371	0.96015	1.78817	1.03954	0.267314
CCDC47	1.01187	1.32247	0.99344	0.906641	1.35242	0.827745	0.59483
FTSJ3	1.41621	1.72899	1.14648	1.13567	1.07166	0.561444	0.411672
SMARCD2	1.76889	2.37849	1.11772	1.35093	1.38614	0.221934	0.239987
TEX2	0.323048	0.17872	0.109682	2.95806	0.229751	13.1741	1.01067
DDX5	1.05502	1.09207	0.944316	1.15795	0.995228	1.01625	0.802832
SMURF2	1.22054	0.819744	0.728326	1.84294	1.31246	0.83793	0.735415
GNA13	1.04233	1.0293	0.868222	1.4159	1.30808	0.909926	0.64019
HELZ	1.38351	1.31104	0.883246	1.28352	1.20715	0.645758	0.591225
PSMD12	1.22616	1.45573	1.12948	1.14713	0.991757	0.748451	0.515519
C17orf58	1.58507	1.94834	1.76619	0.882329	0.843803	0.355079	0.412746
FAM104A	1.48164	1.53073	0.847779	1.21248	1.37592	0.577195	0.399724
CDC42EP4	0.64586	1.97745	2.92693	1.57724	0.622493	0.483198	0.597234
SDK2	0.474844	0.523591	1.69405	0.480755	0.386937	2.58074	1.57544
BTBD17	0.118013	0.582016	18.8856	0.0318066	0.0570813	1.02094	0.852474
NAT9	0.958977	1.3883	1.13431	0.991833	1.26975	0.654487	0.829416
FDXR	1.63367	2.41186	1.22425	1.28985	1.294	0.260773	0.275455
HID1	1.92648	1.69573	0.217865	3.26875	1.66377	0.552724	0.350178
ATP5PD	1.01841	1.20682	1.04524	1.06655	0.881729	1.08392	0.738316
NT5C	1.2619	1.38216	1.20409	1.24416	1.16633	0.546826	0.516471
JPT1	0.94223	1.11475	1.34063	1.35177	1.16258	0.698851	0.63075
SUMO2	1.5005	2.15568	1.71339	1.1914	0.945016	0.29403	0.364317
GGA3	1.38292	1.62438	1.34269	0.904574	0.822909	0.701204	0.463207
MIF4GD	1.14963	1.76219	2.19298	0.90502	0.692945	0.581138	0.383522
GRB2	1.19021	2.14943	0.924847	1.14182	1.03307	0.674925	0.555462
GALK1	0.963332	1.35312	1.18139	1.17342	1.0493	0.824041	0.681848
H3F3B	1.15963	1.23786	0.996002	1.20509	0.974629	0.842186	0.737677
WBP2	0.509903	0.796393	0.829349	0.756018	0.440816	3.80035	0.957276
SRP68	1.16197	1.41521	1.14376	1.29411	1.36482	0.502768	0.56696
EXOC7	1.22378	1.53973	1.04364	1.28982	0.947866	0.708883	0.667802
PRPSAP1	0.727599	0.917924	1.74275	0.745341	1.21347	0.805165	0.780315
UBE2O	0.804797	1.62567	1.56469	0.615621	1.11407	0.743923	0.682269
MXRA7	0.266225	0.502495	0.439174	0.679158	1.85484	2.15343	2.37408
SRSF2	1.44791	1.412	1.37223	0.952673	0.972559	0.534746	0.407396
TMC6	0.862742	2.26659	0.643693	2.24199	0.913814	1.02465	0.629615
TK1	1.69415	1.95721	2.12845	0.855805	1.33748	0.199307	0.131992
SOCS3	1.60768	2.78912	0.619642	2.59096	0.675414	0.664144	0.380801
TIMP2	0.373319	0.469594	0.539708	0.921324	0.335884	5.05251	1.68297
LGALS3BP	0.0903093	0.370432	1.20351	0.114376	0.0666935	10.6887	2.47287
CANT1	1.19177	1.46251	1.00786	1.77903	0.923817	0.734944	0.6079
RBFOX3	1.37782	8.48481	5.58397	0.173347	0.176181	0.0216489	0.172787
CBX4	0.650195	0.533941	0.74499	0.698331	0.926019	2.64847	0.98566
TBC1D16	0.854712	1.34104	1.48257	1.15479	1.31513	0.671517	0.502297
EIF4A3	1.18911	1.29418	1.23044	1.30765	1.11103	0.650349	0.471138
CEP131	0.910053	1.41183	2.17204	0.871134	1.22011	0.459666	0.461225
SLC38A10	0.744909	0.81716	0.702741	1.82192	1.06713	1.4607	1.01861
ACTG1	0.964578	1.12798	0.795199	1.43462	1.27898	0.808874	0.961344
NPLOC4	1.08361	1.0905	0.903353	1.11375	0.753336	1.47873	0.627926
OXLD1	1.02069	1.36943	1.238	0.823708	0.85757	0.939711	0.768385
ARL16	1.11916	1.28842	1.11794	1.04119	1.09944	0.736812	0.716119
MCRIP1	0.916942	0.993712	1.04389	1.2542	1.00507	1.03327	0.891924
P4HB	0.996922	1.20062	1.2192	1.74348	0.914163	0.769865	0.689327
ARHGDIA	0.957845	0.939571	1.00646	2.68318	1.05755	0.870991	0.625821
ALYREF	1.38442	1.48393	1.4752	1.12302	0.992761	0.496244	0.386799
PCYT2	1.08517	1.30389	1.41429	2.21545	1.05444	0.620972	0.341036
MAFG	1.14614	1.35888	1.33799	1.04583	0.666113	1.05662	0.542182
PYCR1	1.15034	1.99127	2.5281	1.44175	1.36798	0.127903	0.244106
CENPX	1.34828	1.43604	1.26609	0.915555	0.997087	0.636013	0.492896
DCXR	0.81854	1.24079	2.20622	0.984839	1.22743	0.474935	0.526626
RFNG	0.997351	1.12072	0.891361	1.39753	1.19469	0.961228	0.672414
DUS1L	1.48779	1.74893	1.31262	1.27991	1.41543	0.34646	0.267244
FASN	0.8497	1.76783	1.83497	1.051	1.07622	0.644241	0.312117
CD7	0.490763	2.16536	10.9833	0.175283	0.391141	0.162245	0.378165
OGFOD3	0.796441	1.32331	1.54149	0.921378	0.789754	1.10847	0.653439
CYBC1	1.05091	1.17944	0.799022	1.19887	0.857608	1.296	0.77471
WDR45B	1.19726	1.85519	1.1587	1.48699	1.38855	0.404062	0.432085
FAM57A	0.775242	1.15627	1.01279	1.32493	0.977105	1.32863	0.6681
MRM3	1.62073	2.14052	1.23582	0.995759	1.15424	0.360651	0.341282
TIMM22	1.40253	1.61136	1.26634	1.2998	0.977216	0.527505	0.470434
PITPNA-AS1	1.20311	1.39806	1.65514	0.936168	1.12998	0.459661	0.546497
SERPINF1	0.126032	0.160713	0.439294	0.119634	0.21734	11.297	1.02409
RPA1	1.34858	1.72023	1.64516	0.905271	1.08069	0.435739	0.308319
SRR	0.764373	1.00783	1.20727	1.3528	1.1222	1.04589	0.713089
SGSM2	1.41056	1.34574	0.782677	1.42879	0.954807	0.981609	0.44539
PAFAH1B1	0.787541	1.1638	1.19172	1.14373	0.896493	1.15798	0.817106
CTNS	0.671614	0.841855	0.856267	0.733053	0.554724	3.24615	0.681387
EMC6	1.01809	1.24067	1.08576	1.0354	0.985951	0.967454	0.69545
SPNS2	0.132336	0.0990086	0.0950284	10.5027	0.453987	7.79108	1.38434
SMTNL2	1.81167	2.60078	0.198556	10.4919	1.89046	0.137531	0.117461
ARRB2	1.18855	1.80802	2.41962	0.427736	0.879213	0.414204	0.45051
MED11	1.01748	1.55884	1.55863	1.08683	0.912367	0.750003	0.454876
PSMB6	1.105	1.42519	1.11359	1.17877	0.971676	0.794526	0.603993
MINK1	1.14314	1.35419	0.656722	3.19198	2.29108	0.329676	0.413725
RNF167	1.18852	1.26115	0.988809	1.39568	0.934506	0.862775	0.656494
ENO3	1.02305	1.15699	4.95822	0.251071	0.805192	0.220959	0.466417
KIF1C	0.68791	0.894413	0.725093	1.09818	0.797713	2.08235	1.06673
RABEP1	0.827128	0.946833	1.31429	0.88288	0.747893	1.39032	0.843288
RPAIN	0.937061	1.1555	0.974266	0.748115	0.999296	1.11115	0.967171
MIS12	1.28757	1.41108	1.29128	0.915343	1.16268	0.613359	0.4491
PIMREG	1.39888	2.17088	5.04216	0.538326	1.10636	0.0565121	0.051016
TXNDC17	1.10445	1.50651	1.32494	1.25796	0.905526	0.712988	0.498575
ACADVL	0.858207	1.1424	0.959683	1.33334	1.08641	1.1207	0.699918
ELP5	1.14626	1.54781	1.91839	0.852998	0.750399	0.619618	0.523025
EIF5A	1.11307	1.62955	1.58301	1.32931	0.979673	0.446491	0.424032
ACAP1	0.200324	0.29176	0.418407	1.93892	0.577482	5.17066	2.40467
KCTD11	0.869007	0.558867	0.442845	5.51181	0.893234	1.40261	0.973248
NLGN2	0.860626	1.68348	1.63809	0.785722	0.545593	0.982202	0.944232
FGF11	0.343394	1.06271	1.45558	1.96899	1.10971	1.09645	1.15928
POLR2A	0.982361	1.44668	1.30023	1.37369	1.45557	0.514247	0.459995
EIF4A1	1.13078	1.43066	1.28019	1.16843	0.982443	0.678443	0.548971
ATP1B2	0.0765416	0.336226	3.41422	0.0180666	0.041583	5.88593	3.03061
WRAP53	1.3997	1.94322	1.79587	0.832618	0.95348	0.40176	0.354907
EFNB3	1.46402	1.92634	1.49928	1.08586	0.905634	0.382153	0.524553
KDM6B	1.02948	1.20369	0.917784	1.51539	1.28071	0.670838	0.863296
TMEM88	0.185585	0.0546552	2.22621	1.7816	0.095624	6.0428	1.49294
CHD3	0.736911	1.39189	0.786203	0.919563	0.951333	1.25434	1.29096
PFAS	1.17434	2.08725	2.24518	0.515121	0.846969	0.482926	0.341447
RANGRF	0.79944	1.26187	2.159	0.518113	0.906534	0.887699	0.511394
MAP2K4	1.16523	1.52228	0.951062	1.14754	0.930103	0.920526	0.608321
HS3ST3B1	3.00701	0.168069	0.0830158	0.644895	0.125758	1.94053	5.78314
ADORA2B	0.184249	0.324299	1.20172	0.174912	0.225185	9.29932	1.11554
TTC19	1.06075	1.44624	1.35389	0.773348	1.21105	0.643295	0.592159
UBB	1.07693	1.27533	1.23898	0.984264	0.845727	0.928271	0.662031
RAI1	0.980131	0.880064	1.1417	1.09653	0.783466	1.43689	0.63783
DRG2	1.18474	1.39666	1.19129	1.19279	0.98532	0.74789	0.545387
ALKBH5	0.698314	1.10492	1.17316	1.00298	0.890648	1.31007	0.924767
MIEF2	1.31156	1.01816	0.820786	2.09774	1.07088	0.66018	0.871171
PRPSAP2	0.712465	1.33863	1.19449	0.513715	0.892817	1.34229	0.940434
EPN2	1.07184	1.47997	0.901513	1.56448	1.19538	0.669284	0.73795
MAPK7	0.880742	1.00336	1.66462	1.62705	0.750495	0.773286	0.940149
ALDH3A2	0.843004	2.34252	1.11456	0.445128	1.42762	0.687822	0.535053
MAP2K3	1.3294	1.70155	1.24442	1.17345	1.22368	0.493141	0.376039
WSB1	1.28917	1.45222	0.873814	1.18186	1.29766	0.518745	0.699124
TMEM97	1.41387	1.93074	1.57021	0.871483	1.17946	0.36907	0.250864
TNFAIP1	0.835023	1.02371	0.5773	2.22322	1.16315	1.2888	0.83337
TMEM199	1.36141	1.34008	1.05312	1.60418	0.959764	0.728939	0.461505
SUPT6H	0.945137	1.30654	1.13292	1.13054	1.08104	0.977444	0.541685
RPL23A	1.1661	1.54649	1.13748	0.974377	1.02948	0.675251	0.60503
TRAF4	1.49341	1.8353	0.462354	1.57137	1.92944	0.445913	0.431516
ERAL1	1.51559	1.79189	1.32855	1.19365	1.18103	0.364442	0.371102
TAOK1	1.14504	1.50526	1.21363	1.08374	1.02305	0.657324	0.637416
NSRP1	1.14292	1.24764	1.22507	1.06327	1.02731	0.733224	0.669551
CPD	1.49142	1.35118	1.4441	0.973121	0.817374	0.60222	0.549043
GOSR1	1.34927	1.44731	1.0301	1.28678	1.07483	0.627902	0.553405
ATAD5	1.7852	2.10215	1.98549	0.662747	1.36198	0.179049	0.151712
NF1	0.932989	1.33855	0.81719	1.33158	1.617	0.710055	0.700072
RAB11FIP4	1.36185	1.8489	0.872677	3.46761	1.70507	0.265469	0.240744
SUZ12	1.13228	1.4499	1.46375	0.768668	0.991551	0.716463	0.508206
ZNF207	1.09595	1.47245	1.28852	1.02734	0.947576	0.761204	0.597024
PSMD11	1.17807	1.48337	1.1774	1.25872	0.94436	0.715245	0.544644
CCL2	0.0335483	0.219273	14.1484	0.0832936	1.03296	0.423976	0.499004
ZNF830	1.33545	1.66702	1.26887	1.10002	1.04619	0.495066	0.570843
LIG3	1.36308	1.43984	1.52856	0.743021	1.24101	0.479352	0.388256
SLFN5	1.25431	1.07276	0.37112	1.54572	1.78724	0.898688	0.705343
TAF15	1.1839	1.94856	1.29602	0.89501	1.11438	0.522405	0.508579
GGNBP2	1.17711	1.36017	1.13472	1.50986	1.03748	0.648483	0.600809
DHRS11	0.858689	2.14083	2.41666	0.636255	0.72412	0.706652	0.32333
AATF	1.02795	1.84172	1.18457	1.33414	1.2106	0.620675	0.410411
DUSP14	1.1999	1.16901	0.836826	2.68061	2.87128	0.216095	0.281529
MRPL45	1.41707	1.77906	1.20863	1.13489	1.16139	0.427428	0.435812
SOCS7	1.31305	1.65453	1.03622	0.834831	1.42129	0.531542	0.484948
MLLT6	0.789481	1.15835	0.866178	0.708309	1.03614	1.29301	1.13798
CISD3	1.07159	1.386	1.65574	1.43377	0.731309	0.857242	0.380815
PSMB3	1.09281	1.3415	1.24735	1.21447	0.951264	0.786625	0.552778
LASP1	1.16903	0.766977	0.464761	2.63756	1.19852	1.15557	0.7613
LINC00672	0.355525	0.932149	8.93921	0.183799	0.13092	0.875931	1.09576
RPL19	1.18083	1.50274	1.24311	0.948925	0.928574	0.695955	0.602475
CDK12	1.22397	1.60629	1.34823	1.30264	1.18076	0.456061	0.503568
STARD3	0.94985	1.08724	1.45373	0.970474	0.682445	1.24739	0.631934
PSMD3	1.25433	1.44981	1.41565	1.22851	0.952051	0.652631	0.418504
MSL1	1.39572	1.49245	1.02611	0.909412	1.05729	0.671942	0.583508
CASC3	1.22581	1.50285	1.34414	0.964011	1.06207	0.588429	0.537024
WIPF2	1.15017	1.30177	0.875777	1.49675	1.23347	0.765253	0.587755
CDC6	1.85049	2.20012	2.01476	0.626977	1.34604	0.184318	0.122019
RARA	0.42509	0.36485	1.04041	1.15416	0.561586	2.60822	2.12162
IGFBP4	0.502227	0.446394	1.13944	1.71496	0.359069	1.6216	3.56978
TMEM99	1.38158	1.23531	0.970816	1.35793	1.32807	0.628476	0.425116
EIF1	0.937237	1.0582	0.959319	1.47862	1.22529	0.850645	0.786057
FKBP10	0.707566	1.22827	1.56735	1.1815	0.860007	0.890139	0.933314
CNP	1.06111	1.17503	1.28559	0.884599	0.866161	1.02381	0.615556
NKIRAS2	0.928601	1.11104	0.988	1.1636	1.01983	1.02892	0.88326
ATP6V0A1	0.674028	0.762422	0.861446	1.07709	0.867599	1.90921	1.0638
NAGLU	0.302704	0.540336	1.062	0.731294	0.425542	4.68299	1.17396
COASY	1.31397	1.41441	1.15042	1.50595	1.11206	0.558832	0.497111
MLX	1.22702	1.39057	1.18205	1.43807	0.945905	0.755394	0.472311
TUBG1	1.06719	1.49005	1.5717	1.01532	0.84666	0.711428	0.549987
RAMP2	0.319005	0.361212	1.79002	0.0655951	0.0663003	5.13723	3.11977
VPS25	1.27322	1.46394	1.29615	1.35775	1.22293	0.423474	0.46789
PSME3	1.52838	1.91805	1.27168	1.25727	1.16125	0.417526	0.262403
RPL27	1.29144	1.4312	1.08434	1.16899	0.942201	0.67612	0.61881
RND2	1.09719	2.48711	2.61237	0.619253	0.514051	0.476402	0.334093
NBR1	1.20861	1.52124	1.10375	1.11288	1.03489	0.660371	0.655519
ARL4D	0.656778	1.15327	0.460798	1.03815	2.92004	0.662376	1.0851
G6PC3	0.797894	1.31589	1.38614	0.927358	0.713152	1.22888	0.744375
TMUB2	1.52782	1.56693	0.828427	1.82825	1.02344	0.607548	0.498203
GRN	0.621394	0.638831	0.922749	1.17252	0.628893	2.0512	1.37975
FZD2	1.00176	2.24352	1.91239	0.863384	0.70224	0.503468	0.535553
NMT1	1.01889	1.66968	1.20719	1.0441	0.85406	0.934559	0.535565
HEXIM1	1.19856	1.37216	0.840917	1.00159	0.932306	0.942822	0.842821
MYL4	0.264292	0.115808	0.431453	37.561	0.050088	2.63358	0.458178
NPEPPS	1.08719	1.25369	1.01046	1.76001	0.99558	0.808857	0.614454
KPNB1	1.19243	1.63544	1.78692	1.0493	1.01979	0.44664	0.392247
CDK5RAP3	1.18269	1.34379	1.3767	0.946099	1.23179	0.514193	0.626708
NFE2L1	0.556319	0.841172	0.89872	1.15613	0.674164	2.66399	0.811299
CALCOCO2	0.718775	0.875504	0.93473	1.23757	0.981743	1.70602	0.697946
ATP5MC1	0.859774	1.31369	1.30318	1.01233	0.998077	0.939109	0.658874
UBE2Z	1.35378	1.40919	1.06183	1.45852	1.00934	0.631828	0.540806
IGF2BP1	1.55071	1.85053	1.58651	1.31292	1.05097	0.267881	0.281861
NGFR	1.32243	15.9228	1.53766	0.419949	0.550823	0.0361028	0.0496029
KAT7	1.1885	4.06006	1.99244	0.714932	0.711286	0.303768	0.201183
DLX4	0.761179	3.95045	0.0960715	0.289388	11.7203	0.0276515	0.480577
PDK2	0.730702	0.588182	0.894265	0.763302	0.639952	2.10636	1.59761
TMEM92	2.69048	2.94386	0.851979	2.93139	1.9839	0.0163915	0.0482614
ACSF2	1.01771	0.664621	0.7017	2.42519	1.54234	0.885977	0.695163
SPATA20	0.722512	1.1593	1.19936	0.821789	0.850446	1.39147	0.869881
LUC7L3	1.13182	1.28445	1.27139	0.880742	1.11507	0.664774	0.625481
WFIKKN2	0.0390034	0.0436368	0.0786383	0.0695768	0.0375617	98.6983	0.470217
NME1	0.803834	1.17448	1.55287	0.927048	1.22752	0.799087	0.583141
UTP18	1.07391	1.68624	1.87488	0.774482	0.821043	0.646648	0.441025
TOM1L1	1.0427	1.34187	1.33356	0.930153	1.41912	0.543691	0.588503
NOG	0.0761491	1.77801	0.913507	0.809043	0.0429933	14.0279	0.369891
SCPEP1	0.610601	0.991018	1.59517	0.685754	0.792099	1.21712	1.23556
MSI2	0.707448	1.25232	1.42235	0.820599	1.30586	0.764769	0.820137
DYNLL2	1.54742	1.52366	1.01549	1.04892	0.745213	0.808983	0.540041
RAD51C	0.973185	1.00996	1.61495	1.29052	1.56654	0.565002	0.351725
YPEL2	6.9905	2.03191	0.477442	2.06098	0.621136	0.113262	0.104691
DHX40	0.898102	1.21419	1.12457	0.827816	0.8748	1.14607	0.884206
CLTC	1.00733	1.1248	0.98027	1.51889	0.798853	1.23839	0.63784
VMP1	1.24615	1.44065	0.786468	1.73879	0.858576	0.965514	0.562436
METTL2A	1.49336	1.74559	1.55881	0.876686	0.920678	0.479035	0.379173
TLK2	1.32256	1.54493	1.36012	1.20613	1.05503	0.502887	0.484627
MRC2	0.514526	1.61809	5.31507	1.48942	0.221387	0.292757	1.64186
TANC2	2.0916	2.46476	0.308831	11.1258	1.54495	0.0714232	0.15451
TACO1	1.04903	1.65214	1.17547	1.0355	1.14648	0.797532	0.401468
DDX42	1.38948	1.54467	1.22309	0.999106	1.12518	0.520676	0.49772
PSMC5	1.19931	1.47238	1.25265	1.16139	0.802353	0.799009	0.536341
CACNG4	1.0373	0.372642	0.233822	5.48967	1.56966	1.19908	0.860165
PITPNC1	1.54413	0.903607	0.724197	0.860592	0.366143	1.67245	1.2714
NOL11	1.28492	1.51136	1.21266	1.04191	0.971851	0.706793	0.480761
BPTF	1.21768	1.29404	1.16676	0.911168	1.02091	0.714599	0.670507
KPNA2	1.16235	1.53389	1.9427	0.988494	1.06585	0.412425	0.260506
AMZ2	1.04863	1.23028	1.26102	1.46246	1.1155	0.674429	0.60427
MAP2K6	1.14692	1.54443	3.00555	0.28764	0.936488	0.316144	0.544567
KCNJ2	4.78369	0.0809857	0.0501636	63.1849	0.19413	0.0689558	0.419043
SOX9	0.651763	1.56049	0.977468	1.51213	0.28698	2.84176	0.579158
C17orf80	1.45117	1.48577	1.04207	0.793945	0.888371	0.797179	0.578857
RPL38	1.29323	1.46798	1.07459	1.01192	0.878744	0.745957	0.652314
SLC9A3R1	1.41326	1.81953	0.552257	1.76891	0.94777	0.996602	0.360394
MRPL58	1.2035	1.7396	1.19783	0.913184	1.13037	0.748907	0.296831
NUP85	1.46619	1.92075	1.50016	1.28025	1.12648	0.355655	0.305584
MRPS7	1.33385	1.7339	1.36283	1.40579	1.02254	0.495969	0.371351
TMEM94	0.848445	1.2682	0.886706	1.34557	1.0093	1.24233	0.687591
TSEN54	1.5538	1.82223	0.954278	1.19714	1.31369	0.430555	0.42753
LLGL2	2.01866	2.88316	0.736553	1.89267	1.13387	0.3421	0.170058
SAP30BP	1.35518	1.54404	1.10627	1.45404	1.00037	0.608321	0.479828
UNK	1.08662	1.20597	1.17934	0.96617	0.986493	0.870134	0.703538
TEN1	1.17211	1.15435	0.57339	1.82208	1.07244	1.04332	0.807852
UBALD2	1.31021	1.61869	1.11592	1.08181	0.994533	0.654171	0.525426
SPHK1	0.0520725	0.176775	12.7901	0.212064	1.39344	0.321586	0.769858
PRCD	0.0785848	0.095421	1.78927	0.0942336	0.122222	13.1588	1.06933
SEC14L1	0.726023	2.06903	1.17016	0.701047	1.32684	0.853691	0.517829
2020-09-09	1.17501	1.71509	2.08335	1.63376	0.908506	0.416806	0.268421
TNRC6C	1.08531	1.55749	1.29626	0.46819	0.574448	1.00752	1.13367
AFMID	1.52609	1.80427	1.69952	0.577442	1.12138	0.39839	0.298696
BIRC5	1.58191	2.21506	3.16006	0.988596	1.0591	0.135617	0.0733819
CBX2	2.32925	1.59491	1.9751	0.651656	0.893592	0.218549	0.275585
GAA	1.43097	1.21555	1.18674	2.35114	1.74622	0.218136	0.433094
SLC26A11	0.597159	0.781285	0.757214	0.811425	0.842013	2.18083	1.36923
RNF213	0.825312	1.46843	1.51763	1.31566	0.783392	0.901494	0.675946
NDUFAF8	0.889054	1.0929	1.09353	0.932958	1.09567	1.03991	0.790829
TSPAN10	0.0164612	0.00934136	0.0679729	0.0129572	0.00717782	69.6823	2.59266
CCDC137	1.37106	1.94539	1.25086	1.17245	1.07046	0.504852	0.357312
ANAPC11	1.08033	1.23156	1.17855	1.11985	1.00564	0.814455	0.652509
ASPSCR1	0.996281	1.18734	1.85802	1.01758	0.852625	0.826629	0.443871
LRRC45	1.40517	1.57694	1.22098	0.674035	1.08223	0.630732	0.477042
RAC3	0.748798	1.3122	2.15948	1.55014	1.43765	0.328035	0.541156
GPS1	1.10405	1.37275	1.16943	1.10116	0.95306	0.807962	0.65126
HEXDC	1.21287	1.2604	1.4867	0.854085	1.0947	0.572517	0.613887
FOXK2	1.23801	1.54533	1.20694	1.52364	0.999621	0.60081	0.510323
TBCD	0.682213	1.17828	1.49971	1.0591	0.900855	1.29912	0.533575
METRNL	0.674526	0.823327	0.537179	1.17981	0.784892	2.09811	1.58881
THOC1	1.81849	1.38229	1.25825	1.22343	1.13715	0.438893	0.280824
COLEC12	0.164259	0.0750323	0.256	0.0416647	0.447659	8.58754	4.72773
YES1	1.22525	1.46769	1.05755	1.08388	1.13392	0.67673	0.571322
LPIN2	0.34651	0.384406	1.0658	0.499648	0.377261	3.86058	2.20729
EPB41L3	0.722984	0.242407	0.20782	3.15117	1.88328	1.29418	2.20155
TMEM200C	1.12149	0.7732	0.408314	4.9197	2.18149	0.553232	0.486073
LAMA1	1.57379	0.997577	0.631002	0.539983	1.22215	1.08898	0.612864
PPP4R1	1.3391	1.14128	1.03199	2.25666	1.08108	0.643748	0.439718
AFG3L2	0.913748	1.4784	1.27841	1.20243	0.989757	0.846503	0.599751
SPIRE1	0.508781	1.10339	1.49279	0.372952	0.607404	1.73812	1.52032
PTPN2	1.5075	2.21885	1.40593	0.969801	1.2641	0.278453	0.359496
FAM210A	1.14424	1.61628	1.29406	1.32973	1.17455	0.522572	0.506213
ROCK1	1.27491	1.43566	0.981597	1.38197	1.07212	0.697065	0.527501
ESCO1	1.31336	1.39526	1.11346	1.18843	1.06906	0.633839	0.567434
OSBPL1A	0.523182	0.574249	0.865789	0.602545	0.518067	3.22137	1.25181
ZNF521	1.03352	1.14393	2.355	5.26088	0.686515	0.246513	0.410904
SS18	1.5799	1.59162	1.20805	1.89505	1.35322	0.298938	0.278567
KCTD1	2.55688	2.57965	0.227844	2.12118	2.83578	0.130163	0.143213
CHST9	13.0365	1.07514	1.1806	0.327642	0.302166	0.0248587	0.216641
CDH2	0.633567	0.968848	1.99302	0.231672	0.892871	0.825664	1.56643
DSC3	1.21926	0.36808	0.109596	1.35778	8.70014	0.19281	0.75432
DSC2	1.2622	1.55192	0.311953	1.85793	2.48666	0.38633	0.595166
TRAPPC8	1.11073	1.50589	1.31881	1.45931	0.831767	0.738086	0.576319
KLHL14	0.862009	0.252576	0.278358	0.0468817	2.2958	1.9929	1.85563
ZNF24	1.03132	1.32682	1.23845	1.02663	1.12324	0.715539	0.679237
SLC39A6	0.807653	0.941054	0.884178	0.828617	1.05004	1.42174	0.961467
TPGS2	1.14585	1.19695	1.27528	1.07249	1.19606	0.671554	0.551235
CELF4	1.25546	0.791349	0.468814	0.389653	0.256706	2.76089	2.28477
EPG5	0.735391	0.890705	0.685292	0.756677	0.643167	2.55847	1.12047
ATP5F1A	1.45301	1.47256	1.1274	1.02765	0.953864	0.586119	0.514689
PIAS2	0.701723	1.19899	1.07746	0.634992	1.11551	1.25771	0.919824
HDHD2	1.22259	1.95955	1.77504	0.656959	0.951027	0.428535	0.52416
SMAD2	0.762944	1.11051	1.60707	0.992652	0.869764	0.944155	0.848502
SMAD7	0.988684	1.00968	1.07607	3.55085	1.08493	0.563495	0.759589
DYM	1.14129	1.51469	1.06462	1.02327	1.33329	0.618628	0.552154
ACAA2	1.32055	1.02344	1.12539	1.04143	1.22781	0.659747	0.576322
CXXC1	1.28651	1.53877	1.17721	1.40496	0.840244	0.690369	0.578385
MEX3C	1.50847	1.26998	0.628376	1.5688	0.86896	1.10201	0.514647
MBD2	0.488534	0.541314	0.143415	2.32744	2.34337	1.97698	1.31102
TCF4	1.24111	1.43493	1.2155	2.24732	1.23875	0.323094	0.490857
TXNL1	1.05053	1.27469	1.12522	1.28373	1.04619	0.783519	0.659428
NARS	1.06302	1.31518	1.11524	0.980552	0.901739	0.993816	0.646247
RAX	0.0190696	3.32223	40.9076	0.0246366	0.0128275	0.229016	0.27584
LMAN1	0.671924	2.60925	2.37432	0.745492	0.692315	0.439834	0.518145
CCBE1	0.394189	0.0493176	0.114183	14.132	0.109707	8.53744	0.460145
RNF152	1.18889	0.565356	1.82532	10.3432	1.11398	0.106018	0.393123
KDSR	0.926214	1.19744	1.10594	0.964532	0.913209	1.07349	0.843973
VPS4B	1.48387	1.43085	0.888929	1.73032	1.10992	0.594814	0.482319
DSEL	0.433098	0.974507	1.94091	1.19737	0.684462	0.849039	2.18565
TMX3	0.903251	1.38868	1.00056	1.19065	0.830116	1.18108	0.769227
CYB5A	1.69562	2.56526	0.679428	1.51432	1.42148	0.300485	0.231525
FAM69C	0.0911689	0.296813	13.7084	0.0810787	5.33656	0.0194983	0.0335275
ZADH2	0.643248	0.723756	1.34975	0.631827	0.657083	1.39648	1.9558
ZNF516	1.01897	1.67695	1.84232	0.713706	0.922626	0.590662	0.559313
PQLC1	1.13153	1.18067	1.34707	1.07479	0.959454	0.754885	0.654105
TXNL4A	1.02889	1.31829	1.19476	1.0841	1.06914	0.790191	0.618657
PARD6G	1.39473	1.09552	0.926683	1.29286	1.28192	0.637582	0.608176
USP14	1.185	1.51776	1.24068	1.25269	1.00161	0.633483	0.542215
CLUL1	0.11825	0.046764	0.405541	0.0667732	0.300033	8.29172	6.75983
TYMS	1.08397	1.4786	2.06917	0.719248	0.991294	0.537396	0.399362
NDC80	1.57187	2.05248	2.74298	0.7224	1.10258	0.204542	0.110021
SMCHD1	0.993938	1.23376	1.23185	1.00521	1.10868	0.807572	0.670857
MYL12A	1.26114	1.30042	0.711056	2.35027	1.54669	0.432067	0.467684
MYL12B	0.998244	0.987209	0.632322	2.36624	1.17067	0.908983	0.847123
TGIF1	1.17122	1.16117	1.14527	1.17671	1.2925	0.628107	0.562832
ARHGAP28	0.500665	1.67489	0.300109	0.721445	1.85611	2.0382	0.738047
PTPRM	0.712973	0.521432	0.69582	1.59799	1.41978	1.37841	1.14592
MTCL1	1.18761	2.24187	0.604599	1.32729	1.85294	0.489334	0.456121
NDUFV2	1.12614	1.44741	1.0857	1.08975	1.05228	0.749717	0.600847
ANKRD12	0.966493	1.22	1.00442	1.15405	1.06269	0.871319	0.911508
TWSG1	0.909828	0.935225	1.1268	1.13139	0.909945	1.08894	0.967646
RALBP1	1.46548	1.41874	1.10334	1.54254	1.21597	0.402589	0.529915
RAB31	0.273714	0.379064	3.62773	8.03305	0.0874488	1.37267	0.85027
VAPA	1.08257	1.35797	1.08843	1.31701	0.991487	0.765909	0.696065
APCDD1	0.538821	0.624722	5.06577	0.304424	3.0832	0.0598221	0.302574
NAPG	1.29538	2.17226	1.39007	1.60959	1.14527	0.3753	0.287512
IMPA2	1.8035	1.90636	1.30141	0.585041	1.15743	0.379474	0.284403
PSMG2	1.15202	1.45429	1.19459	1.19844	1.16803	0.608511	0.522112
CEP192	1.28548	1.58451	1.6264	0.701962	0.947084	0.545432	0.533998
LDLRAD4	0.231454	0.117204	0.935703	3.17199	0.317922	2.64597	4.87181
RNMT	0.932107	1.21896	1.13599	0.939002	0.95772	1.0439	0.766057
GREB1L	3.92412	2.86208	1.8954	0.870602	0.662492	0.0550172	0.0612879
SNRPD1	1.26289	1.73763	1.71877	0.959889	1.10641	0.354595	0.320796
MIB1	0.865788	1.24686	1.46034	1.10363	0.996089	0.79658	0.736295
RBBP8	1.1853	1.95225	1.28196	0.979105	1.64439	0.428831	0.242398
IMPACT	1.01008	1.11086	1.39981	0.842237	0.985233	0.873909	0.689214
DSG2	1.5377	1.49396	0.360713	2.28109	1.81063	0.491553	0.525323
TTR	5.68619	0.0112363	0.0239756	0.0119037	0.0139389	4.32416	0.149047
RNF138	1.53654	1.86999	1.62706	0.639632	1.08756	0.396845	0.328222
ASXL3	2.42096	0.680913	0.242125	1.79558	1.09625	1.05464	0.673548
DTNA	0.0497078	0.0655236	1.34132	0.0719622	0.109276	8.99575	5.45334
MAPRE2	0.794568	1.596	1.5137	0.632753	1.87408	0.570094	0.340589
GALNT1	0.81188	0.65291	0.955955	1.42732	0.524499	1.7398	1.41253
C18orf21	1.16725	1.5159	1.18007	1.28564	1.05317	0.60579	0.642881
ELP2	1.36281	1.82684	1.37611	0.972013	0.984642	0.488023	0.462535
FHOD3	0.546266	0.395596	1.35418	5.03236	1.23808	1.10844	0.413492
PIK3C3	0.795594	0.955286	1.00034	0.967731	0.756586	1.69443	0.88324
SETBP1	1.48628	2.36499	0.831114	6.132	1.4654	0.122082	0.22461
HAUS1	1.39243	1.74232	1.60074	0.903154	0.911871	0.460407	0.41667
ME2	0.926679	1.45069	1.70076	0.731989	0.878006	0.810138	0.603476
SMAD4	1.3334	1.59017	1.20971	1.15664	0.931101	0.637862	0.514613
NEDD4L	0.389706	0.684983	0.720151	0.46022	0.438769	4.87268	1.06147
MALT1	0.656936	0.647448	0.86978	1.02893	2.10831	0.828556	1.17085
ZNF532	1.06969	1.1664	1.06308	1.54624	0.815465	0.946818	0.803945
SEC11C	0.47626	1.04666	1.30453	0.538637	0.408476	2.8209	1.02689
PMAIP1	1.0506	2.109	0.831449	0.661938	2.90766	0.278377	0.426376
CDH20	0.0132764	0.0720624	7.338	0.0101637	0.0477048	6.11974	1.84257
PHLPP1	1.37059	2.47617	1.50968	0.821697	1.20763	0.333516	0.294997
CDH7	0.961429	1.02778	0.585976	0.380578	0.268353	0.386386	13.5406
DOK6	1.20129	0.352461	0.406979	1.26805	0.619114	1.80246	2.5438
SOCS6	1.38127	1.73801	0.743857	0.995496	1.092	0.794024	0.557417
TIMM21	1.12841	1.30973	1.49364	0.951044	1.01571	0.706963	0.502539
CNDP2	1.17971	1.13603	0.905441	2.51079	2.22247	0.348471	0.231129
TSHZ1	0.130972	0.216957	0.94487	0.234456	0.278397	5.41091	4.97729
ZNF236	1.23699	1.27667	1.274	1.18143	1.40029	0.45631	0.556284
PLPP2	1.49912	4.10357	0.283649	0.373083	0.259852	3.15084	0.186611
MIER2	1.30336	1.26301	1.12698	1.27016	0.972685	0.727339	0.580175
SHC2	0.771486	0.589893	0.751006	1.48812	0.905682	1.64455	1.3276
POLRMT	1.15469	1.49184	1.46384	1.19485	1.1162	0.549661	0.456794
RNF126	1.18897	1.47273	1.41844	1.44669	1.16948	0.485033	0.431759
PLPPR3	0.794953	0.919735	1.21009	0.704072	0.679983	1.4096	1.25449
MED16	1.43158	1.49932	1.51381	1.52369	0.976565	0.419346	0.428693
R3HDM4	1.32851	1.54159	1.25781	1.23177	1.11679	0.495964	0.513955
TMEM259	1.11293	1.35583	1.09767	1.11465	1.11004	0.769	0.602228
GAMT	1.06407	1.18821	1.52856	0.693826	0.932095	0.773706	0.703206
MEX3D	1.62857	1.30874	1.11928	1.44372	1.22904	0.377186	0.52299
MBD3	1.19122	1.23232	1.23994	0.897555	1.05694	0.784587	0.551302
UQCR11	0.885399	1.19381	1.01355	0.997745	0.815823	1.21828	0.972099
TCF3	1.43158	1.42398	1.58586	0.898343	1.11809	0.389613	0.505768
REXO1	1.45255	1.793	1.24135	1.75957	1.27743	0.310371	0.389205
ABHD17A	1.08789	1.07914	0.905109	1.25748	0.859556	1.14341	0.812581
BTBD2	1.22439	1.51269	1.58429	1.03913	1.11654	0.458608	0.47715
MKNK2	1.59105	1.76802	1.41775	1.07204	0.88238	0.510634	0.325181
MOB3A	0.870345	0.886946	0.896195	3.36922	1.18571	0.815287	0.712429
AP3D1	0.927969	1.11386	1.33707	1.29533	0.861897	0.962265	0.714836
LSM7	1.11988	1.57883	1.35696	1.0615	1.09463	0.520329	0.532076
TIMM13	1.16288	1.39643	1.20825	1.11897	1.05792	0.645344	0.578541
SGTA	1.06434	1.31202	1.27034	1.06295	0.872244	0.915614	0.612323
AES	1.02864	1.49488	1.35001	1.01992	0.948851	0.679243	0.71038
PIP5K1C	0.914953	0.894892	1.07646	0.923266	0.580486	1.64673	1.06065
MATK	2.59361	5.65244	2.25939	0.110971	0.753424	0.0335439	0.129477
DAPK3	1.11183	1.10976	0.688262	2.28826	1.59446	0.698603	0.50935
EEF2	1.15901	1.45269	1.12973	1.04507	1.01054	0.69295	0.66295
ZBTB7A	1.38398	1.35824	0.865435	1.62889	1.13785	0.704396	0.469773
MAP2K2	0.9599	1.22349	1.20589	1.08299	0.950902	0.922694	0.737407
SIRT6	1.21021	1.61499	1.00919	1.46322	0.937132	0.685309	0.679391
STAP2	1.73993	2.45647	0.21087	2.48457	2.20017	0.341732	0.338172
SH3GL1	1.16469	1.05368	1.09178	2.44647	1.33404	0.493585	0.543517
UBXN6	0.525802	0.582877	0.64512	1.04115	0.949067	2.55654	1.31335
SEMA6B	1.42597	1.62579	1.47016	0.318329	0.839519	0.709109	0.563937
PLIN3	1.08144	1.45378	1.39052	1.75006	0.924675	0.583172	0.58636
SAFB2	1.16002	1.26825	1.2052	1.11202	0.921059	0.838815	0.605819
C19orf70	0.796617	1.01842	0.975579	1.53549	0.977403	1.19617	0.852109
LONP1	0.92718	1.48699	1.43522	1.03358	0.913565	0.879378	0.540034
NDUFA11	1.01282	1.19256	1.04744	1.088	0.942065	1.0003	0.782819
RANBP3	1.00825	1.37855	1.29367	1.1475	1.11412	0.698433	0.616134
MLLT1	0.743312	0.738273	0.823716	0.724311	0.653496	2.5295	1.00255
GTF2F1	1.24194	1.61753	1.00876	1.57035	1.19842	0.539684	0.545043
KHSRP	1.2931	1.66367	1.59117	1.1469	0.969849	0.539309	0.333711
TUBB4A	0.20182	0.208774	0.508741	0.0561881	0.191255	9.29796	3.30489
INSR	1.16291	1.05103	0.597121	0.649882	1.20143	1.28261	0.8488
XAB2	1.27742	1.35106	1.25252	1.10975	1.02229	0.672153	0.512128
PRR36	1.55077	2.0964	1.40593	0.56615	0.88043	0.45131	0.552656
CTXN1	0.812898	1.12657	1.45795	0.521505	0.798459	1.2185	0.884191
TIMM44	1.2768	1.43093	1.35668	1.19931	1.13463	0.570232	0.38836
ELAVL1	0.787325	1.07902	1.06775	0.913432	0.940295	1.54084	0.617325
FBN3	2.12037	1.75696	0.863546	1.71512	1.19092	0.282298	0.427562
CD320	0.570503	0.861691	1.61264	0.616671	0.678892	1.68166	1.02962
RAB11B-AS1	1.67465	1.48712	1.38585	1.15579	0.740585	0.600545	0.41389
ZNF414	1.14979	1.3615	1.33967	1.53514	1.44756	0.41387	0.475102
ZNF426	1.46215	1.26801	0.910425	1.17489	1.03814	0.763969	0.556006
ZNF121	1.84971	2.1791	1.27527	0.796992	1.44116	0.244185	0.240182
ZNF562	1.26197	0.964533	1.33073	0.791896	1.0594	0.736459	0.680969
FBXL12	1.16279	1.19766	1.32844	1.77004	1.00873	0.587486	0.60754
OLFM2	0.492449	0.531109	0.63897	0.623595	0.5064	2.85361	2.45969
EIF3G	1.19391	1.45193	1.13594	1.14959	0.98968	0.688157	0.598464
DNMT1	1.43436	1.64805	1.82362	0.907692	1.11035	0.388301	0.237579
TYK2	0.541756	0.942909	0.874817	1.1459	0.896981	1.84153	1.19564
CDC37	1.10278	1.43127	1.31339	1.24789	1.01714	0.617363	0.598532
KEAP1	1.11075	1.00584	1.35449	1.20486	0.607551	1.10872	0.781275
CDKN2D	0.471578	0.355115	1.14341	0.999838	0.521328	2.59919	1.94371
AP1M2	4.54542	4.82293	0.139281	2.76224	2.18997	0.0238259	0.00924191
ILF3-DT	1.22659	1.46096	1.95609	0.695295	0.650326	0.590563	0.759902
TMED1	1.02334	1.17656	1.13345	1.09796	0.782052	1.09321	0.789711
YIPF2	1.04391	1.38013	0.815005	2.77837	1.11061	0.692152	0.637974
KANK2	1.60398	1.5038	2.0234	1.11327	0.316846	0.904576	0.320861
EPOR	0.951152	0.963612	1.41979	0.805668	0.707214	1.19218	0.87453
ECSIT	0.679756	1.34613	1.30513	1.48374	1.00717	0.952126	0.770897
ACP5	0.086372	0.197703	0.266068	0.0536227	0.0532626	27.018	2.48156
WDR83OS	1.0874	1.00554	0.94455	1.43238	0.889497	1.03786	0.853588
DHPS	0.987907	1.45405	1.50525	0.89695	1.05978	0.661012	0.604132
TNPO2	1.01213	1.18853	1.00379	1.16301	1.1135	0.907772	0.726341
TRIR	1.07433	1.12188	0.960499	1.13501	1.05027	0.93902	0.77475
HOOK2	2.01573	2.25121	0.772018	1.58389	1.35887	0.273048	0.321543
PRDX2	1.19663	1.40431	1.05602	0.756359	1.03767	0.789633	0.707146
DNASE2	0.698581	0.882179	0.942688	0.859872	0.74263	1.72159	1.36496
GADD45GIP1	1.0397	1.38196	1.2623	1.20684	0.929079	0.782411	0.619416
TRMT1	1.12927	1.82561	1.48124	0.82206	0.997768	0.605266	0.485263
CACNA1A	0.528023	2.02051	2.32191	0.119774	0.499521	1.07047	1.4213
SAMD1	1.07831	1.44831	1.79723	1.28118	1.10843	0.425458	0.504513
PRKACA	0.887193	1.02429	1.52725	1.47483	0.868922	0.897538	0.685344
ASF1B	1.34523	2.0659	3.38422	0.522992	0.971462	0.225381	0.152539
ADGRL1	0.876326	1.81208	2.35037	0.274609	0.803218	0.663205	0.620568
DDX39A	1.28726	1.16176	1.73874	1.25842	0.912864	0.632538	0.335853
GIPC1	0.603819	0.787356	0.916451	1.21071	0.826692	1.89131	1.05789
DNAJB1	1.328	1.33401	1.01186	1.71388	1.18313	0.603229	0.448584
NDUFB7	1.03584	1.21865	1.07243	1.11896	0.938559	0.959664	0.739733
SLC1A6	0.684357	0.617832	0.990846	12.3391	0.83456	0.72589	0.354392
ILVBL	0.796524	1.0956	1.14243	2.32298	0.97697	0.941473	0.679473
NOTCH3	1.19037	1.05096	1.1474	1.57511	1.01145	0.66475	0.77679
BRD4	1.27052	1.40489	1.26452	1.25834	1.0746	0.576891	0.448884
AKAP8	1.30925	1.33386	1.37558	1.11177	1.24024	0.526576	0.399481
AKAP8L	1.01849	1.26351	1.32754	0.983531	0.908061	0.797809	0.813405
WIZ	1.03167	1.46128	1.14337	1.4498	1.30039	0.649338	0.477444
CPAMD8	0.159405	0.18297	7.39343	0.237465	0.137938	0.315698	8.75961
HAUS8	1.31728	1.50419	2.28073	1.01066	1.08712	0.338601	0.27972
NR2F6	1.03922	1.20111	1.44943	1.2191	1.31393	0.515229	0.505854
ABHD8	0.788978	0.959663	0.972535	1.27295	1.24491	1.0956	0.816647
BST2	1.98537	2.83658	2.56391	0.212367	0.391503	0.28406	0.240594
JUND	0.939603	1.0323	1.19617	1.12556	0.997133	0.922748	0.855643
LSM4	1.2158	1.62891	1.58971	1.04318	0.986269	0.451769	0.373979
ISYNA1	0.984164	0.983896	0.996558	1.37507	1.56186	0.619029	0.735279
FKBP8	1.17243	1.46343	1.19477	1.19269	0.950197	0.670903	0.611397
COPE	0.942546	1.19318	0.972095	1.30736	1.00763	1.06793	0.699456
SUGP2	0.831754	1.45385	1.76245	0.959497	0.928548	0.843986	0.477794
TMEM161A	0.935083	1.40768	1.24906	0.700139	0.871693	1.13293	0.625841
SUGP1	1.07228	1.44026	0.892647	1.36086	1.18143	0.823258	0.604883
LPAR2	1.12248	1.16054	0.931206	1.41606	1.15	0.865503	0.605429
ATP13A1	0.943388	1.24456	0.976931	1.16269	1.03453	1.10901	0.638128
ZNF708	1.21286	1.01961	0.836121	1.43071	0.898138	1.12937	0.676333
ZNF100	1.49989	1.9377	1.21083	1.11013	1.54546	0.305636	0.308286
ZNF43	1.08685	1.27877	1.36287	0.896332	1.14338	0.68722	0.594867
LINC01224	4.06282	1.81426	1.69682	0.270447	0.867568	0.144909	0.106037
ZNF681	1.4351	1.45426	1.21988	0.811297	1.30951	0.462717	0.522627
UQCRFS1	1.02425	1.21986	1.18097	1.06599	0.886317	0.950302	0.737994
C19orf12	0.962441	1.10742	1.04542	1.25538	0.835786	1.14135	0.83163
TSHZ3	0.0847642	0.0630443	0.425098	0.300017	0.0650099	32.8943	0.959859
ANKRD27	1.04552	2.15022	1.5597	1.21029	1.53344	0.266322	0.43832
CEP89	0.824989	1.00181	1.2533	1.66853	1.16195	0.970507	0.524232
RHPN2	0.616006	1.41564	1.14329	0.595848	0.856516	1.72089	0.72405
CEBPA	3.47694	1.79678	0.155606	2.04676	3.83234	0.0642257	0.0961334
PEPD	0.977927	1.08628	1.44318	1.04116	0.627046	1.29106	0.592274
DMKN	1.88229	2.05375	0.67353	1.70422	1.36146	0.320815	0.307161
SYNE4	2.67377	2.42995	0.721203	1.63102	2.52907	0.0450715	0.107157
CLIP3	0.58372	0.809743	2.29039	0.436167	0.369981	1.58609	1.52992
THAP8	0.646794	0.927375	1.68733	0.781796	0.827014	1.15612	1.06474
POLR2I	1.1317	1.42021	1.24977	0.944452	0.918287	0.783217	0.613641
LINC00665	1.61935	2.21026	1.28932	0.655943	1.36503	0.337273	0.272147
ZNF260	1.6205	1.76094	0.877634	0.927577	0.997294	0.592431	0.613192
PPP1R14A	1.63972	1.77201	1.50855	3.34193	1.23522	0.142153	0.239667
YIF1B	1.15631	1.34093	1.41724	1.565	1.147	0.530432	0.442268
ECH1	0.8612	1.04129	1.26563	1.21835	1.12877	0.833614	0.80587
HNRNPL	1.27013	1.87562	1.87867	0.929144	1.05623	0.37203	0.362443
SIRT2	0.40938	0.414475	0.466423	1.41011	0.770466	3.69317	1.65491
PAF1	0.823119	0.823647	0.892106	1.21682	0.939292	1.55608	0.847929
RPS16	1.33907	1.65384	1.23774	0.992902	1.01513	0.493265	0.489116
EID2	0.885841	0.989014	1.14554	0.967723	0.776243	1.33114	0.898103
DYRK1B	1.1479	1.64077	0.899977	1.36012	0.938713	0.939194	0.518541
FBL	1.35325	1.76354	1.33105	0.944458	1.00055	0.480227	0.410573
AKT2	1.19412	1.09279	1.12821	1.28403	0.960139	0.860456	0.617721
SERTAD1	1.23099	0.970109	0.624524	2.97821	0.984275	0.916111	0.746023
SERTAD3	1.26831	1.15398	0.807369	1.92184	0.988225	0.843958	0.662594
BLVRB	0.50875	0.799023	0.957119	1.30534	0.70419	2.02816	1.34259
NUMBL	0.438044	0.713182	1.24979	2.93177	0.444048	2.13968	1.16491
COQ8B	0.857287	1.56799	1.29636	1.01022	0.828605	0.863141	0.932497
TGFB1	0.410102	0.243648	0.741736	8.00017	0.228855	2.96395	1.6137
RABAC1	0.789592	1.18862	1.05055	1.63092	0.751749	1.21706	0.93646
GRIK5	0.853612	1.20409	1.41921	0.420873	0.547182	1.37561	1.22905
DEDD2	1.37816	1.53027	1.18299	1.04209	1.00243	0.595903	0.558838
GSK3A	1.34138	1.44676	1.15172	1.33733	1.10922	0.594148	0.457689
PAFAH1B3	1.05486	1.1389	1.21117	0.905362	1.00743	0.846139	0.777307
CNFN	1.85156	2.88779	2.6856	0.816002	0.833948	0.130943	0.108844
ETHE1	0.758825	0.870156	0.726258	1.79424	2.21238	0.671241	0.835582
XRCC1	1.15058	1.41316	1.45031	1.09677	0.950798	0.71378	0.46201
ZNF428	0.819547	0.82842	0.904634	0.926584	0.796376	1.54963	1.19657
CADM4	0.457188	0.625518	1.07564	0.65378	0.484238	2.89638	1.71578
SMG9	1.02945	1.34827	1.07113	2.76357	1.27199	0.46592	0.649297
TRAPPC6A	1.47081	2.19444	1.62568	0.881849	1.06743	0.282888	0.311955
ERCC2	0.85594	1.15509	1.27901	0.648405	0.704629	1.38903	0.882796
PPP1R13L	1.4744	1.43556	0.245576	6.89625	2.91593	0.211021	0.22998
ERCC1	0.875207	1.07352	1.24325	0.983503	0.968318	0.986104	0.888597
RTN2	1.48476	1.60506	0.770777	4.36748	1.6822	0.255639	0.24789
SNRPD2	1.21348	1.5877	1.33494	0.985708	0.921848	0.601657	0.54308
FBXO46	1.63661	2.32375	0.911367	1.16451	1.27205	0.380511	0.369287
SIX5	1.35951	1.28056	1.76708	0.938982	0.937777	0.427576	0.656702
SYMPK	0.948429	1.13138	1.01359	0.958539	0.727372	1.3973	0.862435
CCDC8	0.746293	0.800664	0.99289	1.75735	1.11216	0.923566	1.35203
GNG8	0.535508	3.15863	22.5886	0.0524483	0.0534868	0.0589448	0.0763657
PRKD2	1.22276	1.70547	1.10326	1.6384	0.968765	0.661732	0.457034
STRN4	1.14788	1.56495	1.24353	1.23966	0.987387	0.662914	0.560938
SLC1A5	1.23766	2.25386	2.30723	2.43377	1.04577	0.14623	0.198991
AP2S1	1.0583	1.43687	1.27536	1.26655	0.907859	0.75734	0.576793
TMEM160	0.699765	0.678623	0.808467	0.993949	1.55464	1.29923	0.881313
ZC3H4	1.49799	1.73755	1.11255	0.922265	1.09562	0.524972	0.479349
BBC3	1.23068	1.34328	1.87665	4.465	0.563839	0.423044	0.368565
MEIS3	0.579188	1.5292	1.70202	0.39172	0.647367	0.97019	1.79578
KPTN	1.37081	1.78682	1.56839	0.935806	1.1235	0.422075	0.356081
NAPA	1.22055	1.21399	1.16152	1.44112	1.09734	0.678837	0.536958
LIG1	1.26767	1.86582	2.16608	0.84738	1.25033	0.293546	0.247217
KDELR1	1.06054	1.29451	1.1049	1.34646	0.988997	0.764415	0.741402
LMTK3	2.89858	2.75736	0.643289	1.18972	1.31755	0.165066	0.240818
RPL18	1.32159	1.53641	1.08955	1.03673	1.03197	0.59053	0.570643
DBP	0.425972	0.609385	1.32946	0.134966	0.466905	3.04984	1.91177
CA11	0.731517	1.50003	1.6674	0.133439	0.318095	2.17805	0.960993
BCAT2	1.4569	1.87166	0.908171	1.06805	1.62535	0.390219	0.38695
HSD17B14	0.2281	0.473234	1.28606	0.359088	0.2272	5.02372	1.98046
GYS1	0.664571	1.53107	1.3451	1.52702	0.899214	1.08852	0.591113
TEAD2	1.43788	1.67648	1.25539	1.21624	0.883508	0.51384	0.51952
PTH2	0.0321815	0.963057	136.873	0.0293508	0.0181993	0.0542129	0.0504634
PIH1D1	1.24915	1.87061	1.49889	1.11424	0.99858	0.516766	0.364411
NOSIP	1.16131	1.51996	1.17005	1.20955	0.986716	0.707855	0.559981
RRAS	0.46002	0.616951	2.75292	4.72968	0.997579	0.260977	1.35458
IRF3	1.20536	1.45922	1.13903	1.33715	1.05187	0.657802	0.551986
FUZ	1.30979	1.56751	1.77765	0.612968	0.77574	0.676545	0.439197
PNKP	1.19774	1.64397	1.49007	0.769944	0.845309	0.726378	0.496574
VRK3	0.914564	1.58061	1.46428	1.1517	0.832743	0.892145	0.527645
KCNC3	1.13141	0.8529	0.676934	0.600961	1.225	0.943844	1.56389
FAM71E1	1.84066	1.98216	0.647452	0.75141	0.782485	0.770389	0.702866
JOSD2	0.79	0.71142	0.91663	4.0624	0.871708	1.24299	0.625434
LRRC4B	0.319634	0.831263	2.9772	0.05235	0.165817	2.95637	1.70742
C19orf48	1.16068	1.68389	1.64273	0.994868	1.33613	0.378866	0.364302
KLK6	0.216477	0.18724	0.340269	68.3333	0.090924	1.86074	0.338787
CTU1	0.879241	0.947963	0.87716	1.65296	1.37421	0.93311	0.748283
ETFB	0.610094	0.839738	1.58334	1.1202	0.674884	1.33693	1.15475
HAS1	0.052666	0.108518	0.127769	0.0377996	0.0397215	27.9374	4.51276
ZNF160	0.899026	1.71146	1.08341	1.0496	1.1161	0.806157	0.684599
TFPT	1.22939	0.935189	1.00203	1.39624	0.835037	1.04805	0.708565
TMC4	2.69312	2.36632	0.148796	6.34851	2.7086	0.0595306	0.0910434
MBOAT7	1.43969	1.21927	0.982168	1.83326	0.912452	0.650407	0.621852
CDC42EP5	0.957703	1.87912	1.77234	2.47431	0.78213	0.237799	1.18177
PPP1R12C	1.3784	1.73676	0.874131	2.68236	1.29378	0.453743	0.327002
TNNT1	3.34023	3.46062	1.51914	1.44135	0.933634	0.0090934	0.0662696
TNNI3	2.68175	4.41588	2.77665	0.412306	0.769326	0.0231698	0.04643
PPP6R1	1.05331	1.55451	1.11742	1.34743	0.910346	0.897183	0.518842
HSPBP1	1.3339	1.31871	1.162	1.45562	1.02889	0.674005	0.434823
TMEM238	3.02891	3.46536	0.235806	1.731	1.61532	0.210007	0.184412
UBE2S	1.08066	1.52873	2.00566	0.718085	0.956605	0.524597	0.386378
ISOC2	0.684679	1.21062	1.00885	0.954098	0.780682	1.48384	1.12185
ZNF579	1.10725	1.33798	1.08934	1.47221	0.868375	0.889212	0.630851
ZNF787	1.40004	1.62526	1.32887	1.2244	1.05042	0.513402	0.374585
ZNF667	1.25161	1.68907	1.29046	0.697583	0.748238	0.748786	0.762014
AC010642.2	0.895071	1.34504	1.02726	0.679938	0.947355	1.12838	0.916159
A1BG	0.385959	0.897625	1.27859	0.539726	0.506235	2.38569	1.83231
ZBTB45	1.44725	1.09572	0.833871	1.84283	1.15171	0.647108	0.626638
CHMP2A	1.01245	1.3448	1.18253	1.15952	0.85464	0.917305	0.710228
UBE2M	1.11985	1.29393	1.09022	1.09009	0.953501	0.863341	0.674119
MZF1	0.978663	1.27851	1.13875	0.589174	0.678239	1.11626	1.27679
TPGS1	0.636808	0.746581	0.854032	1.38154	0.869834	1.69393	1.28952
CDC34	1.01101	1.35798	1.29435	1.47881	0.807892	0.804343	0.726674
BSG	1.01842	1.21653	1.20418	0.968661	0.77091	1.14668	0.634454
FSTL3	0.232098	0.20483	0.266623	5.00881	0.21032	4.94473	3.77829
PALM	0.512969	0.372088	0.489015	1.45609	0.649257	3.01085	2.09998
PTBP1	1.32083	1.50211	1.39249	1.19529	1.15107	0.426601	0.401949
KISS1R	0.330222	0.374882	0.570603	0.186893	0.331888	3.01544	7.29584
ARID3A	1.63798	2.02137	0.85305	2.72671	1.82551	0.122029	0.152274
CNN2	1.28496	1.37439	0.840351	1.79941	1.53038	0.434136	0.465634
GPX4	0.86301	1.11571	1.55655	0.939213	0.718643	1.07617	0.749307
STK11	1.07199	1.22826	1.51539	1.132	0.98676	0.699516	0.568294
ATP5F1D	0.965475	1.19474	1.12095	1.06628	0.963709	0.945832	0.822995
MIDN	1.27584	1.25104	1.14098	1.02586	0.976021	0.735796	0.648991
CIRBP	1.12416	1.35018	1.18722	0.983647	1.44261	0.493833	0.678294
C19orf24	0.87704	1.07724	1.1827	1.16555	0.73801	1.40025	0.679139
MUM1	0.896228	1.0713	1.87689	0.905313	0.68433	0.919628	0.818802
NDUFS7	0.870505	1.09461	1.31027	1.05831	0.739009	1.18885	0.832036
DAZAP1	1.50841	1.71953	1.32382	1.43281	1.10512	0.384594	0.269481
RPS15	1.23979	1.50453	1.28861	1.00289	0.913173	0.623053	0.584282
REEP6	0.651893	0.980729	2.79684	0.303836	0.83572	0.955978	0.69413
SCAMP4	0.993562	1.45576	1.06161	1.04432	0.848428	1.02506	0.754201
CSNK1G2	1.20286	1.56275	1.64636	0.974548	0.944125	0.536006	0.506175
DOT1L	1.07364	1.9997	1.78656	0.82994	1.04873	0.451639	0.461647
SF3A2	1.31856	1.53215	1.28188	1.23363	1.1907	0.448349	0.490356
OAZ1	1.0352	1.43581	1.02285	1.56595	0.850342	0.99345	0.57294
SPPL2B	0.893122	1.69297	1.14112	1.0627	1.07161	0.862681	0.595383
GADD45B	0.141188	0.108143	0.13407	5.58204	0.228537	7.30782	3.60367
NFIC	0.228891	0.408734	1.51304	0.232126	0.143561	4.56331	3.38873
FZR1	0.949981	1.0759	1.50542	2.58644	1.02548	0.604939	0.527699
HMG20B	0.836144	1.20486	1.53113	1.29055	0.994175	0.718947	0.805581
TJP3	3.00638	3.15917	0.625279	1.83091	1.09581	0.103059	0.359391
MRPL54	0.950662	1.84064	1.56263	1.2045	1.00756	0.608048	0.479441
NMRK2	0.0279463	0.0397594	0.141964	0.0487757	0.0148717	67.7505	1.95772
PIAS4	1.76178	1.47502	1.21507	1.24015	1.07897	0.439062	0.361805
YJU2	1.32922	1.38217	1.23345	1.29595	1.14985	0.581688	0.418715
FSD1	1.30589	1.56475	1.88218	1.03782	0.993277	0.427094	0.364976
MPND	1.04649	1.61768	1.24111	0.569498	0.545583	1.2794	0.801276
CHAF1A	1.83693	2.16248	2.50014	0.539351	1.19554	0.153034	0.130496
HDGFL2	1.22108	1.40478	1.41933	1.4254	0.930031	0.55374	0.513284
UHRF1	1.52524	1.7046	2.83123	0.479451	1.24874	0.203241	0.171775
KDM4B	0.8962	1.24926	1.11949	1.90955	1.14066	0.718032	0.713736
SAFB	1.11886	1.36627	1.3659	1.03787	1.06424	0.653863	0.550194
RPL36	1.26798	1.47382	1.13118	1.12721	0.977113	0.633754	0.598186
NRTN	1.52285	1.48738	2.68456	0.404971	0.877903	0.348425	0.319707
CLPP	0.936488	1.19769	1.04931	1.36843	1.00313	0.954991	0.76162
ALKBH7	0.903499	1.21024	1.04974	1.02133	0.875983	1.08172	0.970129
TRIP10	1.71695	1.46546	0.778992	2.53916	1.0936	0.500681	0.380251
ZNF358	1.0925	1.14972	0.844745	1.42539	1.09021	0.931454	0.739434
PNPLA6	0.722068	1.21575	0.979273	1.7027	0.742786	1.48496	0.818434
CAMSAP3	1.28411	1.54583	0.646558	1.91441	1.37793	0.625902	0.578202
PET100	1.25834	1.4333	1.05342	0.803373	0.734269	1.02689	0.693957
STXBP2	1.18007	1.43478	0.740778	2.05533	1.22866	0.749347	0.526617
MAP2K7	1.13371	1.34802	1.16725	1.17497	1.18834	0.650547	0.586759
SNAPC2	0.91473	1.17155	1.44626	1.51491	1.09149	0.701297	0.619219
CERS4	0.632444	1.43519	1.09262	0.724356	0.844229	1.6233	0.769459
RPS28	1.39844	1.64199	1.15802	0.961728	0.930202	0.582061	0.494604
RAB11B	0.917347	1.16509	1.12369	1.13306	0.882166	0.986044	0.974446
2020-03-02	0.889187	1.08335	1.03124	1.46561	0.4328	1.51051	1.33314
HNRNPM	1.37575	1.40465	1.30435	1.21053	1.03394	0.504713	0.409443
UBL5	1.06951	1.29564	1.10021	1.19913	0.909788	0.872005	0.738392
PIN1	1.18904	1.38635	1.43762	1.12211	1.11507	0.667127	0.344619
MRPL4	1.04575	1.40687	1.50163	1.26589	1.19489	0.494787	0.569059
ATG4D	1.14928	1.58546	1.23795	1.3111	1.2669	0.530995	0.467952
SLC44A2	2.05995	2.21158	0.797379	2.07749	1.07989	0.276421	0.336772
ILF3	1.20631	1.52478	1.41671	0.874514	1.14219	0.499684	0.491576
CARM1	1.278	1.72167	1.56219	1.42513	1.01705	0.406061	0.410393
TIMM29	1.14177	1.68884	1.17001	1.38619	0.993104	0.683474	0.496281
SMARCA4	1.23777	1.68337	1.41404	1.02829	1.04358	0.478918	0.494626
PRKCSH	0.897767	1.2063	1.19165	1.00886	0.834871	1.13506	0.77818
CNN1	0.405269	0.537645	0.723753	31.208	0.527966	0.367266	1.0407
ZNF627	1.23319	1.23334	0.933513	1.65839	0.85687	0.859165	0.738037
ZNF136	1.3184	1.55646	1.21767	1.24574	1.23832	0.490862	0.442962
WDR83	1.18534	1.53066	1.27645	1.18455	0.844657	0.728511	0.608308
ASNA1	1.10921	1.33329	1.13558	1.10694	0.779851	1.04867	0.605009
JUNB	0.540149	0.503857	0.528456	4.59591	0.305029	2.64476	1.75983
CALR	0.835419	0.985931	0.983912	1.25071	0.765325	1.45888	0.882047
RAD23A	0.981276	1.329	1.14667	1.03212	1.04934	0.886935	0.654119
NACC1	1.69156	1.8474	1.27013	1.22184	1.1513	0.379189	0.270158
IER2	1.28198	1.83968	0.993203	0.855718	0.72378	1.10715	0.391768
CCDC130	0.915282	1.19319	0.902431	1.07024	1.00896	1.07155	0.97197
C19orf53	1.06439	1.19581	0.984532	1.13393	0.970439	0.987833	0.737051
DCAF15	1.2821	1.68077	1.63833	1.25738	1.121	0.378313	0.400282
PKN1	0.91457	1.39566	1.67397	0.843873	0.687015	0.961025	0.672304
TECR	0.860806	1.26491	1.29028	1.14169	1.04099	0.836465	0.756928
SYDE1	0.382497	0.262017	0.80284	2.39061	0.294083	3.99594	2.09732
TPM4	1.27419	1.51489	1.07195	2.35739	1.16961	0.396186	0.420923
RAB8A	1.17362	1.55813	1.33952	1.44141	1.09839	0.541541	0.442959
FAM32A	1.18059	1.41533	1.09341	1.14343	0.96047	0.790944	0.601773
SIN3B	1.04035	1.17726	1.03507	1.72016	1.13505	0.745582	0.687544
USE1	0.695255	0.83145	0.987576	0.927069	0.617991	1.86526	1.42101
MRPL34	0.774978	1.06223	1.10419	0.743211	0.732394	1.61225	0.929051
GTPBP3	1.2264	1.77986	1.49402	0.989656	1.38572	0.355713	0.422087
PGLS	1.02267	1.3106	1.17255	1.34444	1.07814	0.697402	0.69113
COLGALT1	0.767461	1.48558	2.17971	1.32749	1.07773	0.532519	0.465988
MAP1S	1.58815	1.71125	1.29596	1.07068	0.896718	0.51608	0.42371
RPL18A	1.40312	1.75874	1.22974	1.01608	0.992912	0.445931	0.448883
CCDC124	1.05789	1.36484	1.2586	1.22752	1.02843	0.727506	0.579226
MPV17L2	0.944195	1.27978	1.47993	1.56233	1.06134	0.750849	0.431337
SSBP4	0.625328	0.866567	1.3425	0.628362	0.700996	1.62899	1.18413
KXD1	1.34309	1.85255	1.43135	1.3435	1.0652	0.397008	0.377163
UBA52	1.26129	1.49913	1.11278	1.1631	1.05756	0.591242	0.5545
REX1BD	1.05877	1.40242	1.28295	1.11309	1.03445	0.686617	0.621943
UPF1	1.40756	1.32857	1.08538	1.31847	1.40723	0.483342	0.431812
DDX49	1.01914	1.20138	0.967143	1.48727	0.982542	0.958559	0.729941
RFXANK	1.35398	1.19932	1.14743	1.24045	0.969994	0.669824	0.642577
MAU2	1.07795	1.2989	1.10246	1.11489	0.92156	0.907765	0.713912
GATAD2A	1.29319	1.49965	1.22767	1.36724	0.988433	0.660891	0.408715
ZNF253	1.49611	1.70303	1.16951	0.713686	1.04225	0.562687	0.518035
ZNF90	2.4016	2.02484	1.1322	1.30033	1.7778	0.118844	0.120876
ZNF85	1.90662	1.82342	1.12713	0.948348	1.2779	0.356936	0.270809
ZNF430	1.36282	1.1125	0.67056	2.33799	1.86199	0.519861	0.382047
ZNF738	1.6089	1.57442	1.33181	0.894	1.1033	0.451414	0.334136
ZNF254	1.16969	1.31453	0.933886	1.18081	0.754761	0.92986	1.03654
POP4	1.14081	1.43309	1.1337	1.16964	1.18561	0.684474	0.516726
CCNE1	1.44992	2.10637	2.47103	0.53724	1.29215	0.182705	0.207226
URI1	1.05436	1.21867	1.40006	0.871821	1.26182	0.553743	0.735572
ZNF536	0.0109836	0.0126621	0.244396	0.00803075	0.0103948	58.3715	2.73265
DPY19L3	1.04794	1.56817	2.09314	1.04442	0.963382	0.453524	0.487988
PDCD5	0.994012	1.22551	1.25715	1.13201	1.02028	0.852391	0.60874
LRP3	0.604663	0.836304	1.26322	0.505892	0.815562	1.81682	1.09226
CEBPG	1.81236	1.65283	1.31368	1.0209	1.25595	0.351585	0.253585
LSM14A	1.16083	1.22481	0.994245	1.11626	1.08129	0.8176	0.683073
KIAA0355	0.911733	1.27647	1.10558	1.00071	0.927587	1.03176	0.836312
PDCD2L	1.10212	1.58641	1.46561	0.615819	0.759067	0.879726	0.636872
UBA2	1.12517	1.44803	1.5065	0.784292	0.978073	0.63282	0.552607
WTIP	0.892457	0.645574	0.780027	1.62055	1.18225	1.16888	1.07454
ZNF302	1.27414	1.4908	1.30779	0.6635	0.815441	0.820254	0.610008
GRAMD1A	0.816537	1.30432	0.803355	1.06001	1.09262	1.12998	1.02002
HPN	3.41421	3.40535	0.393292	1.32892	2.58535	0.0471826	0.0410438
FXYD3	2.56749	0.590364	0.0518173	4.24348	9.14463	0.0186072	0.0548085
FXYD5	2.11237	3.87549	3.41124	2.18615	0.685404	0.0111281	0.0178789
LSR	1.23749	1.34382	0.965375	1.36276	0.861767	0.970838	0.538565
USF2	0.89813	1.0563	0.92925	0.695836	0.767539	1.58545	0.943027
TMEM147	0.885881	1.103	0.957487	0.888871	0.809968	1.47849	0.816881
HAUS5	1.58273	1.54707	1.5903	1.0212	1.02977	0.40969	0.346162
RBM42	1.47398	1.41675	1.032	1.75725	1.06933	0.581516	0.372029
COX6B1	0.974877	1.24678	1.04332	1.11223	0.859041	1.05889	0.83566
KMT2B	1.21719	1.02623	0.939377	1.50365	1.26285	0.711555	0.660214
PSENEN	0.998227	1.14091	0.759532	1.36002	0.823092	1.45427	0.745893
APLP1	0.0766299	0.202631	0.964499	0.117034	0.140019	9.38358	2.59921
SDHAF1	1.36261	1.5006	1.47436	1.33505	1.29218	0.36111	0.393055
TBCB	1.0967	1.27017	1.19485	1.38647	0.979846	0.727829	0.656245
ZNF146	1.24322	1.53438	1.10021	1.09741	1.13179	0.611303	0.572288
SIPA1L3	0.401342	1.05032	0.417733	0.254345	3.21342	1.40505	1.10002
PSMD8	1.02641	1.12152	1.11309	1.36379	0.978775	0.904756	0.688166
EIF3K	1.17027	1.44558	1.16455	0.97238	0.818611	0.850662	0.663452
ACTN4	0.677838	0.796503	0.688498	2.5378	2.03944	0.762341	0.740923
MRPS12	1.15083	1.43414	1.0107	1.2003	1.13306	0.738777	0.584688
PAK4	0.799084	1.0613	0.717995	0.899835	0.794541	2.0177	0.867896
NCCRP1	0.0642859	0.213857	0.841553	0.0452537	0.0340327	27.1795	0.859352
MED29	1.29418	1.66417	0.988449	1.09964	1.03852	0.644795	0.650605
ZFP36	1.50855	0.983751	0.338787	5.70037	1.0077	0.778505	0.624967
SUPT5H	1.1422	1.21802	1.09492	1.61302	0.816106	0.985074	0.551871
TIMM50	1.12739	1.73235	1.36566	1.22842	1.04175	0.608652	0.4094
PSMC4	1.16946	1.44564	1.11759	1.38023	0.86239	0.873889	0.488169
PLD3	0.709347	0.453484	0.584297	3.86912	1.51507	1.07884	1.08658
SHKBP1	1.34914	1.56446	0.837678	1.46282	1.08881	0.680902	0.554627
LTBP4	0.347053	0.662139	2.27943	0.922236	0.415451	1.65083	1.9672
ITPKC	1.4713	0.878876	0.35911	4.2679	1.8636	0.517211	0.568109
SNRPA	1.47495	1.99001	1.68889	0.919879	0.997948	0.316229	0.27003
AXL	0.801768	0.47109	0.683574	5.63648	1.20195	0.735721	1.03747
HNRNPUL1	1.2075	1.25623	1.24903	1.11726	1.03054	0.714198	0.528889
CCDC97	1.32783	1.32629	1.15564	1.07207	1.02122	0.664104	0.60275
RPS19	1.37179	1.57788	1.1841	1.13847	1.05574	0.468767	0.488829
ZNF574	1.51359	1.5891	1.63834	0.9401	0.937403	0.487916	0.334872
CIC	1.09053	1.13802	1.20027	1.42801	1.04327	0.751895	0.657681
BCAM	1.4791	0.662108	0.203855	2.55412	3.51114	0.195068	0.873608
NECTIN2	1.03129	1.11069	0.97292	1.98516	1.06965	0.884699	0.58144
TOMM40	1.20883	1.62703	1.59317	1.09174	1.21706	0.409921	0.34433
APOE	0.6165	0.74711	0.875832	0.891399	0.391913	2.71228	1.14987
APOC1	0.330361	0.563929	0.588772	0.107651	0.0707124	9.92811	1.23964
CLPTM1	0.87678	1.07005	0.920547	1.08136	0.656785	1.73485	0.840983
CLASRP	1.32825	1.61462	1.40376	1.53777	1.00132	0.483279	0.413306
MARK4	1.03071	0.969888	0.969308	1.25171	1.19082	0.912857	0.758378
CD3EAP	1.3893	1.8868	1.45787	0.78396	1.12971	0.458746	0.349465
PPM1N	6.33082	5.7357	0.771014	0.269925	0.339412	0.0930181	0.0739889
VASP	1.57427	1.74976	0.868193	3.08052	1.52273	0.21948	0.313491
FOXA3	3.86723	3.68986	1.90411	0.524677	0.775086	0.0373704	0.0283545
HIF3A	0.575819	0.740533	1.00025	0.400829	0.251522	2.61912	3.1073
CALM3	1.21722	1.31128	1.48196	1.34953	0.835889	0.592507	0.560724
ARHGAP35	1.00666	1.38656	1.26477	1.09617	1.08552	0.746516	0.614851
NPAS1	0.487826	7.74089	0.715398	0.0830657	0.311379	1.94167	0.559628
SAE1	1.29437	1.61397	1.54026	0.887324	1.19147	0.47088	0.332786
INAFM1	0.605762	0.864832	1.38674	0.80367	0.65558	1.82148	1.02063
EHD2	0.790576	0.41917	0.995098	16.6397	0.463849	0.521305	1.03555
NOP53	1.51981	1.65792	1.14718	0.937868	1.09222	0.445837	0.447492
SELENOW	1.32278	1.36709	1.02024	1.88095	0.732567	0.886929	0.392618
EMP3	0.0712572	0.0641654	1.65033	1.20957	0.0492915	5.14888	6.75896
GRWD1	1.5568	1.78136	1.55662	0.804061	0.912886	0.472148	0.366594
PPP1R15A	0.779345	0.741525	0.518382	1.98433	0.598928	2.38108	1.24938
NUCB1	0.676523	1.00126	0.975249	1.10422	0.774664	1.69299	1.00337
BAX	1.31934	1.21676	1.23543	1.62109	0.791929	0.74228	0.537307
FTL	0.822	1.14051	1.25622	1.15301	0.629327	1.2733	0.944691
RUVBL2	1.12242	1.49999	1.66718	0.999794	1.0694	0.576591	0.376506
SNRNP70	1.2187	1.5045	1.37667	1.08476	0.940635	0.580498	0.542195
TRPM4	1.24478	1.35406	1.02305	1.79726	0.806491	0.926688	0.477209
RPL13A	1.32609	1.60046	1.10614	0.903756	0.97061	0.620118	0.59598
RPS11	1.32866	1.59661	1.11532	1.00629	1.02462	0.559846	0.563434
FCGRT	1.23697	1.18818	0.719653	1.15576	0.537863	1.51237	1.00075
PRRG2	3.0269	3.16149	0.33199	2.89357	2.62943	0.0397778	0.0452578
PRR12	1.44544	1.77776	1.43892	1.21348	1.01656	0.407318	0.431439
SCAF1	1.22051	1.4704	1.32667	1.47557	1.24531	0.476211	0.429864
BCL2L12	1.85958	2.11757	1.61263	1.17839	1.02069	0.252767	0.186955
PRMT1	1.13651	1.55501	1.48405	0.909233	1.01566	0.515682	0.556177
AP2A1	1.18734	1.40402	1.18743	1.58005	0.85694	0.686952	0.669722
AC006942.1	0.123196	0.0747506	0.390598	0.172385	0.124408	17.9484	2.71179
PTOV1	1.038	1.06322	1.09247	1.01825	0.868894	1.10217	0.779951
TBC1D17	1.1822	1.26552	1.0697	1.38143	0.804674	0.864324	0.781064
MYH14	1.08913	1.01861	0.153087	3.14038	3.97027	0.423261	0.532002
NR1H2	0.687432	1.02623	0.866557	1.07166	0.883822	1.4949	1.26336
POLD1	1.53674	1.77104	1.94615	0.832716	1.37683	0.241165	0.217145
EMC10	0.687163	0.79752	0.886541	1.20397	0.933584	1.49314	1.25726
C19orf81	0.852749	1.65311	2.14966	0.489181	0.596293	0.760876	0.932639
CLEC11A	0.427214	1.00144	1.64075	0.525308	0.514707	2.08807	1.26927
IGLON5	0.689595	0.784043	1.6979	0.640232	0.507387	1.49547	1.43333
PPP2R1A	1.03797	1.30658	1.18667	1.3475	1.13997	0.663559	0.62555
ZNF766	1.07679	1.393	1.25662	1.13441	1.31364	0.60113	0.516526
ZNF480	1.17615	1.77687	0.898749	1.1835	1.51808	0.541265	0.491597
ZNF761	3.20735	1.30651	0.435219	2.00324	1.41684	0.345201	0.214705
MYADM	1.11717	1.30274	0.746526	3.26803	1.24178	0.571769	0.547039
CACNG8	1.56274	4.25993	1.64699	0.299721	0.624244	0.303451	0.452352
NDUFA3	0.980257	1.19455	1.03845	0.838283	0.702378	1.34107	0.892709
PRPF31	1.12735	1.22685	1.13413	1.09724	1.0005	0.820041	0.671423
CNOT3	1.24357	1.61195	1.54485	1.27522	1.19242	0.403495	0.413245
RPS9	1.33175	1.58157	1.12432	1.04141	0.978967	0.577641	0.5767
TTYH1	0.511066	4.17013	10.2357	0.0233023	0.0737745	0.376047	0.214092
LENG8	0.886917	1.20235	1.27555	0.841798	0.895527	1.04788	0.822851
NLRP2	1.85287	1.79792	0.957958	2.8078	1.31759	0.283708	0.153323
EPS8L1	2.03931	2.09979	0.578051	4.50989	2.31639	0.110874	0.0603877
KMT5C	1.43387	1.66388	1.38932	1.57944	1.01139	0.389363	0.470785
RPL28	1.23015	1.58388	1.20878	1.14394	1.00276	0.551327	0.573899
NAT14	0.669007	0.982897	1.03923	1.32552	1.03357	1.16613	1.13459
SSC5D	0.29133	0.169576	0.458346	9.25544	0.591098	1.19129	5.47194
CCDC106	1.28405	1.5527	0.780744	0.849913	0.971691	0.921042	0.74637
U2AF2	1.41264	1.59999	1.27797	0.883045	1.04202	0.545449	0.470173
ZNF444	1.46616	1.6438	1.15391	1.27266	1.16954	0.453653	0.439978
ZNF71	1.2654	1.04991	0.98841	1.24303	1.07394	0.807022	0.682999
ZNF264	1.11332	1.23945	0.742182	1.46569	1.41745	0.67863	0.848022
AC005261.1	1.2828	1.26988	0.843054	1.24166	1.17873	0.765193	0.647361
ZIK1	1.65006	1.73835	1.13952	0.638105	1.10678	0.519438	0.442354
ZNF587	0.927218	1.53366	0.809678	1.01411	1.01232	1.15416	0.753004
ERVK3-1	1.21648	1.25942	1.19141	0.988822	0.892617	0.883779	0.586986
RPS5	1.3151	1.63701	1.19152	1.09765	1.05858	0.493542	0.482048
TRIM28	1.3307	1.41847	1.30653	1.12183	1.0604	0.50826	0.459779
SH3YL1	2.29506	2.19125	0.108929	3.58294	4.77137	0.0649288	0.0946607
TMEM18	0.936894	1.40115	1.42804	1.03363	0.979519	0.773064	0.64845
PXDN	0.960352	1.30273	0.749065	0.999746	0.937724	1.17509	1.04861
EIPR1	0.939495	1.16638	1.0783	1.00226	0.897196	1.04245	0.946071
ADI1	1.43697	1.57736	1.28067	1.08598	0.903963	0.495046	0.629406
KIDINS220	0.618256	0.790092	0.803378	1.21566	1.00528	1.62372	1.32605
MBOAT2	0.821178	0.858856	1.18857	0.681743	0.517057	1.7696	1.29508
ITGB1BP1	0.502317	0.522179	0.881135	1.81906	1.00657	1.53561	1.73217
ADAM17	0.965969	1.29698	1.20448	1.20169	0.860459	0.909914	0.808814
YWHAQ	1.03592	1.19767	1.21406	1.44446	0.966467	0.761573	0.699796
ODC1	0.76321	0.970734	1.50356	0.713841	0.896115	1.16979	0.799073
NOL10	1.18623	1.64127	1.46388	1.03334	1.09295	0.571448	0.390327
PDIA6	1.05798	1.37937	1.30161	1.17023	0.888786	0.801142	0.583981
ROCK2	0.877003	0.881481	0.895203	1.66435	1.74611	0.736292	0.687941
NBAS	0.932019	1.22104	1.27398	0.882124	0.968958	0.9562	0.737788
SMC6	1.2201	1.45441	1.60286	1.03869	0.815177	0.824587	0.285455
RDH14	1.18411	1.27043	1.01636	1.36886	0.886617	0.870759	0.702299
MATN3	0.239964	0.171418	0.291498	22.653	0.43565	2.55746	0.931624
LAPTM4A	0.983709	1.37545	0.858815	1.52951	1.05736	0.908178	0.722417
SDC1	0.30623	0.915876	1.31862	0.475177	1.98543	0.894769	1.7205
PUM2	1.23942	1.34441	1.13769	0.762958	0.964778	0.836235	0.630839
ATAD2B	1.09345	1.31052	1.32556	1.13401	1.20088	0.619103	0.561917
SF3B6	1.1224	1.32333	1.12858	1.2371	0.918976	0.797769	0.687948
TP53I3	0.828237	0.890814	0.79376	2.32599	0.87571	1.2779	0.960965
ITSN2	0.844207	1.01532	0.59028	2.10054	1.06721	1.32217	0.939752
PTRHD1	1.29173	1.83661	1.50265	0.872935	0.796674	0.566927	0.536758
DNMT3A	1.17668	1.25899	1.12031	1.15519	1.01364	0.724376	0.725038
DTNB	1.04783	2.18265	1.92446	0.70138	0.847135	0.525903	0.467415
ASXL2	1.40371	1.54194	0.869625	1.2199	1.11984	0.722189	0.472991
KIF3C	0.867333	0.922771	0.839229	2.83684	0.909362	1.10076	0.857683
HADHA	1.00723	1.25216	1.01708	1.19735	1.18246	0.824575	0.673106
OST4	0.867879	1.05618	0.887614	1.45868	0.882342	1.18611	1.02091
PREB	0.933328	1.29269	1.07276	1.29699	1.12793	0.858912	0.693226
SLC5A6	1.40055	0.780247	0.747499	1.65251	0.5878	1.96988	0.358894
MPV17	0.647404	0.910929	1.4415	0.987241	0.679734	1.64347	0.832627
GTF3C2	1.3593	1.72767	1.47368	1.2617	1.07581	0.463289	0.328614
EIF2B4	1.22444	1.5797	1.21514	1.37517	0.928004	0.699482	0.469262
PPM1G	1.20383	1.51475	1.26221	0.922194	1.04396	0.613938	0.549401
FNDC4	1.15385	0.89643	1.22818	2.0447	1.3539	0.502103	0.630622
SUPT7L	1.10729	1.48828	0.9494	1.59949	0.896808	0.922996	0.586175
TRMT61B	1.43331	1.54252	1.21883	1.05516	1.0289	0.603492	0.41733
GALNT14	7.70688	0.147672	0.354596	0.162181	0.102808	2.8395	0.112433
DPY30	1.47278	1.84752	0.937274	1.11899	1.12897	0.64601	0.344519
FAM98A	1.05626	1.35353	1.45845	1.25254	0.865759	0.799156	0.52634
AC009414.2	0.220552	0.197024	0.336449	0.293256	2.12497	2.69255	3.39819
FEZ2	0.867701	1.10651	0.76912	1.70142	0.932712	1.51339	0.59989
STRN	1.26021	1.15305	0.859541	1.55177	1.50249	0.687549	0.422099
EIF2AK2	1.27761	1.40264	0.990421	1.18856	1.20378	0.645275	0.560349
CEBPZ	1.44342	1.45983	1.21098	0.981844	1.12347	0.553678	0.420851
PRKD3	1.19633	1.36849	1.09592	1.18803	1.41665	0.575584	0.47989
CDC42EP3	2.91411	0.644122	0.349591	2.50082	2.2789	0.212525	0.331783
ATL2	1.89684	1.92682	1.31644	0.785329	0.986165	0.384859	0.337739
HNRNPLL	1.09826	1.35282	1.11851	1.06705	0.846345	0.86564	0.838726
SRSF7	1.42404	1.47672	1.50976	0.99769	0.99601	0.440447	0.355615
DHX57	1.57037	1.63899	1.19526	1.10696	1.00217	0.50653	0.454513
SOS1	1.02354	1.07286	0.836191	1.84915	1.39998	0.715198	0.752894
MAP4K3	1.11027	0.962241	0.57772	1.29586	1.76239	0.849388	0.730929
THUMPD2	1.33525	1.87579	1.27135	0.9363	1.22549	0.422319	0.48215
SLC8A1	1.21935	0.781903	0.303215	0.236986	1.72672	1.43637	1.25241
HAAO	1.90706	0.350373	0.628759	1.85035	1.54062	0.866586	0.39993
ZFP36L2	1.49327	1.64951	1.36061	1.42509	0.707241	0.513372	0.409558
LRPPRC	1.09531	1.47357	1.2638	0.972917	1.20823	0.685811	0.447441
SIX3-AS1	0.216288	4.74576	6.54444	0.0207042	0.217768	0.506184	0.99842
SRBD1	0.82891	1.47291	1.50329	0.944993	1.02827	0.772662	0.690977
PIGF	0.879223	1.51703	1.60129	0.851671	1.17461	0.651725	0.539139
MCFD2	0.877132	1.19418	1.22588	1.15653	0.831575	1.09572	0.782281
CALM2	1.17322	1.16122	1.66659	1.3596	0.877168	0.597796	0.588211
KCNK12	15.9054	9.14741	0.0993011	0.17512	0.278378	0.0077235	0.00863663
FBXO11	0.923341	1.16261	0.961443	1.19402	1.05287	0.985534	0.900368
NRXN1	11.0041	4.92041	0.601811	0.132663	0.626031	0.0016039	0.00624905
PSME4	1.17442	1.34433	0.911905	1.39788	0.970094	0.888892	0.650123
RTN4	0.788358	0.81605	0.98886	1.64308	0.716107	1.42253	1.07764
MTIF2	1.17394	1.68553	1.43933	1.21436	1.05563	0.53245	0.44871
CCDC88A	0.553854	0.921808	2.24183	0.756902	0.521821	1.38812	1.04703
PPP4R3B	1.02118	1.13544	1.03004	1.03044	1.23299	0.885259	0.65482
PNPT1	0.987166	1.90238	1.99786	0.603604	1.39248	0.426115	0.293671
EFEMP1	0.148735	0.51272	0.614931	0.0892093	1.49744	2.65748	3.55626
FANCL	1.20272	1.39125	2.35286	0.366749	0.735976	0.527455	0.673403
BCL11A	0.267389	0.0779354	0.412034	5.27333	1.30292	1.3176	4.87691
USP34	0.860734	1.07425	1.00964	1.23656	0.950622	1.21992	0.787907
XPO1	1.29545	1.2898	1.35558	0.922773	0.919631	0.722821	0.484993
FAM161A	1.03956	1.1017	1.49111	0.481349	0.462684	2.02034	0.372385
CCT4	1.24858	1.53721	1.31966	1.07699	1.00551	0.561014	0.468836
AC009501.1	30.5919	0.732294	0.07488	0.153214	0.725181	0.0279887	0.0615103
VPS54	0.874467	1.37566	0.910134	1.53543	1.02257	1.08547	0.659986
PELI1	1.23023	3.13806	1.6314	0.776508	1.02878	0.27324	0.449553
SERTAD2	1.76923	1.58349	0.700809	1.04993	0.894784	0.771493	0.58203
C1D	0.965941	1.18794	1.13284	1.11502	0.816508	1.12485	0.757335
GFPT1	1.20246	1.25253	1.0567	1.73678	1.18237	0.609776	0.560681
NFU1	1.00301	1.1411	1.21882	1.21257	0.821962	1.04008	0.703489
AAK1	0.827056	0.562527	0.627626	2.9672	1.13152	1.31011	1.00044
SNRPG	1.10847	1.448	1.3506	0.982582	0.873218	0.795748	0.529606
FAM136A	1.50184	1.76874	1.55893	0.739269	0.763072	0.525094	0.425688
PAIP2B	2.25141	2.20732	1.16993	0.787541	1.23287	0.212483	0.303165
EXOC6B	1.71839	1.0551	0.660864	2.59885	2.06339	0.340926	0.289096
PRADC1	0.972279	1.03531	1.19641	2.24162	0.974151	0.869508	0.55009
TPRKB	1.41721	1.55584	1.20702	1.0561	1.0258	0.570902	0.438459
DUSP11	1.35559	1.30393	0.907335	1.49593	1.03591	0.719285	0.61553
BOLA3	1.02531	1.72589	1.59888	1.13131	0.967419	0.670145	0.346911
MOB1A	1.07984	1.30954	1.22863	1.17022	1.30083	0.546304	0.650526
DCTN1	1.02767	1.47639	1.23427	1.21163	0.977002	0.762688	0.638901
RTKN	1.11747	1.16962	0.677283	1.66003	1.18291	1.0103	0.635887
MOGS	1.09167	1.58898	1.18784	1.67375	0.946383	0.695442	0.532095
AUP1	1.04959	1.12736	1.00989	1.42433	1.04413	0.935394	0.635858
SUCLG1	1.23149	1.49732	0.890919	1.19966	0.94437	0.86226	0.626401
TGOLN2	1.24356	1.59538	1.10929	1.81737	0.877846	0.666988	0.529031
CAPG	2.81031	1.09805	0.172832	8.47427	2.70958	0.054086	0.186566
TMEM150A	0.896777	1.22148	1.25706	1.18742	0.576102	1.28064	0.912597
C2orf68	1.52576	1.96916	1.34073	1.06153	0.907947	0.513679	0.336935
ST3GAL5	0.483302	0.474421	0.465177	5.26152	1.01131	1.76253	1.32815
IMMT	1.07761	1.58841	1.40032	1.13547	1.04463	0.681975	0.407925
CHMP3	1.15272	1.30726	1.14706	2.5266	1.64804	0.36417	0.361934
KRCC1	0.93473	0.986507	0.946878	1.33634	1.08884	1.02797	0.857275
MRPS5	1.00897	1.4147	1.32413	1.10373	1.02372	0.681524	0.708886
ANKRD36C	0.852356	0.84819	1.26667	0.783359	1.13083	0.918485	1.10129
DUSP2	4.14464	1.12713	0.418633	0.647164	0.915617	0.378696	0.726412
STARD7	1.06885	1.12827	1.20517	0.909343	0.810514	1.20973	0.547548
TMEM127	1.41647	0.991127	0.670774	1.75189	1.09445	0.754525	0.914866
SNRNP200	1.23171	1.41682	1.38268	0.965112	0.96313	0.613858	0.573661
LMAN2L	1.0444	1.12385	1.16439	1.01542	0.718483	1.17125	0.801283
SEMA4C	1.29467	1.16107	1.03409	1.29073	0.851214	0.880005	0.68265
FAHD2B	1.08868	1.82075	1.45126	1.18849	1.27129	0.462216	0.399307
ACTR1B	1.02356	1.10601	1.16721	1.25715	1.04017	0.853988	0.70581
TMEM131	1.69798	1.59043	1.01765	1.67187	1.30709	0.37986	0.323272
COA5	1.15017	1.45562	1.34817	0.836689	0.984483	0.667331	0.671437
MITD1	1.52655	1.88764	1.17139	1.65046	0.908595	0.496169	0.366115
TXNDC9	1.36613	1.47766	1.10054	1.63821	0.981015	0.639954	0.419549
REV1	1.07743	1.00584	1.18283	1.01673	1.23654	0.78806	0.647284
TGFBRAP1	0.929	0.688461	0.950536	0.817627	1.36514	1.25367	0.693943
FHL2	0.957627	1.11746	0.650382	3.24656	3.04983	0.247047	0.4903
UXS1	0.881198	1.00391	0.955611	1.02551	1.09324	1.12544	0.912374
2020-09-10	1.21509	1.31227	1.32919	2.12635	0.953739	0.572657	0.433593
SMIM37	0.927687	0.996464	1.15111	0.909791	0.955734	1.16228	0.769081
BUB1	1.61344	2.76032	3.16731	0.772752	0.881313	0.144524	0.073151
ZC3H8	1.29675	1.51554	1.25846	0.8193	1.4625	0.453735	0.464826
CKAP2L	1.2341	2.01165	2.76524	0.7566	1.64627	0.140755	0.119366
CCDC93	0.933954	0.928408	0.813903	1.3084	1.27102	1.09983	0.773261
CLASP1	0.924415	1.32793	1.42826	1.03219	1.14397	0.724049	0.601141
NIFK	1.23804	1.38961	1.26948	1.26743	1.22941	0.523469	0.451686
BIN1	0.732343	1.23084	2.21	0.471611	0.372119	1.67388	0.674315
ERCC3	1.25298	1.49098	1.0289	0.988879	0.936846	0.763122	0.722642
MAP3K2	0.781036	1.03456	0.930257	1.34324	0.894882	1.35581	0.952814
IWS1	1.10919	1.60987	1.36015	0.93527	0.966691	0.737061	0.482172
LIMS2	0.111935	0.119659	0.202115	1.14325	0.183276	11.0593	4.74709
WDR33	1.2526	1.57542	1.19375	1.02454	1.08952	0.5896	0.569451
POLR2D	1.36812	1.77594	1.59205	0.739045	1.06293	0.434375	0.425294
SAP130	1.13616	1.66258	1.24758	1.07953	0.783125	0.900099	0.496988
CCDC74B	0.450985	0.875686	3.16414	0.325528	0.737821	1.25206	0.731779
CCDC115	0.779719	1.034	0.929366	1.49804	1.45845	0.836623	0.896346
FAM168B	1.16039	1.32863	1.20825	1.67854	1.23184	0.541897	0.515167
MZT2A	0.913073	1.3716	1.35721	1.07677	0.838819	0.833354	0.873011
LYPD1	0.512207	0.701618	0.414222	0.265178	0.294227	0.554884	21.7494
MCM6	2.86263	2.04525	1.29854	0.500807	1.02714	0.24822	0.132997
DARS	1.15248	1.6167	1.43957	1.05736	1.06353	0.511709	0.459115
CXCR4	9.63776	0.454979	3.08305	0.0573218	0.0917999	0.189271	0.117683
ORC4	1.39964	1.37625	1.13634	1.21355	1.03002	0.597685	0.548104
MMADHC	1.25069	1.4909	0.934858	1.24785	1.14936	0.683762	0.542452
RND3	0.528238	0.561426	0.471673	1.88106	3.2645	0.59921	1.53619
STAM2	0.904469	0.916521	0.642528	2.3691	1.22747	1.21003	0.669159
PRPF40A	1.18284	1.49404	1.32271	1.13224	1.03855	0.558647	0.533629
RPRM	0.128402	0.166508	0.219313	0.0285273	0.0234835	20.6706	4.47326
CYTIP	0.0121442	0.0078908	0.0527781	0.00846861	0.0127494	9.68815	34.922
ACVR1	0.818366	1.22207	1.19578	0.870121	0.551421	1.54399	1.01819
WDSUB1	0.798585	0.818098	0.684526	2.94031	1.18006	1.19642	0.772696
BAZ2B	0.926094	1.24201	1.35158	1.1137	0.931389	0.834314	0.785719
ITGB6	0.547582	0.10874	0.0295426	28.1248	14.3262	0.00443202	0.00411619
RBMS1	0.759112	0.753688	1.20646	1.58791	0.855451	1.44314	0.654665
GRB14	2.03016	1.57457	0.795629	1.54021	3.22924	0.0519921	0.241658
SLC38A11	0.21908	0.00996912	0.0123312	0.4143	0.595501	20.853	1.71949
GALNT3	1.67089	2.79172	0.083303	3.09929	7.90986	0.0147016	0.0742097
STK39	0.852114	1.37267	1.36592	0.639144	1.10816	0.92976	0.647211
SPC25	1.87628	2.72868	2.69374	0.791639	0.92938	0.120844	0.0996865
LRP2	0.640727	2.11599	4.38024	0.697316	1.29358	0.116677	0.399117
METTL5	1.22573	1.54419	1.32551	1.29216	1.23175	0.411002	0.504111
TLK1	1.18643	1.10171	1.14924	1.13904	0.788775	0.94006	0.788768
METTL8	0.996719	1.15788	0.922367	1.60815	2.07599	0.408253	0.712124
DLX2	0.419386	0.421162	0.103031	2.21163	34.068	0.0238367	0.0266886
SP3	1.17716	1.74435	1.62071	1.2231	0.874565	0.497745	0.502642
OLA1	1.15467	1.72227	1.33965	1.04836	1.13843	0.466461	0.46731
CIR1	1.20478	1.4055	0.876424	1.41959	1.1693	0.709375	0.638753
GPR155	0.275463	0.291301	0.36336	2.52509	3.63699	1.22768	1.48464
WIPF1	0.565087	0.555084	1.15487	9.38638	0.821874	1.0687	0.3777
CHN1	1.03292	1.48459	2.32826	0.463128	0.566908	0.749837	0.713158
ATF2	1.02396	1.30145	1.49858	0.988796	0.812767	0.785825	0.766523
ATP5MC3	1.06015	1.29848	1.13551	1.45054	1.01843	0.744553	0.631225
LNPK	1.02214	1.02096	0.972132	1.00471	1.11071	1.01753	0.780302
PRKRA	1.32311	1.43588	1.52189	1.17582	1.18446	0.408155	0.407669
FKBP7	0.483297	0.692058	1.88308	0.676743	0.879168	0.783757	2.63079
SESTD1	0.834029	1.39019	1.36449	0.86565	0.85138	1.0045	0.806727
CWC22	1.48486	1.95056	1.516	1.13832	0.984078	0.381341	0.367258
FRZB	0.114806	0.945751	3.20608	0.013888	0.0079427	9.02751	0.502484
NCKAP1	0.900606	1.15763	1.04641	1.48839	0.83582	1.19517	0.714749
TFPI	0.801612	2.57394	20.4689	0.625856	0.143395	0.00536279	0.0365311
COL5A2	0.88647	0.936857	0.229767	12.4244	4.03957	0.0486872	0.448376
OSGEPL1	0.991609	1.43919	1.39947	0.693566	1.09789	0.681227	0.757355
ORMDL1	1.04235	1.28851	1.16741	0.883083	0.980257	0.864101	0.768877
HIBCH	1.08385	1.12693	1.47233	0.682559	0.978637	0.754263	0.795181
TMEFF2	0.00632055	0.00166651	0.285651	0.0039441	0.0273715	13.3	17.4659
GTF3C3	1.22052	1.73466	1.22836	1.0944	1.20535	0.53849	0.438175
PGAP1	1.11756	2.12942	1.49516	1.10317	1.61315	0.310059	0.274665
SF3B1	1.14585	1.39188	1.22091	1.10733	0.944428	0.733733	0.618158
HSPD1	1.23384	1.57674	1.45494	0.825739	1.02188	0.51102	0.459407
CLK1	1.48498	1.20869	0.929494	1.31845	1.04464	0.625067	0.729607
PPIL3	1.27495	1.4998	1.32172	1.03302	1.11272	0.555896	0.47854
ORC2	1.72582	2.38307	1.65728	1.10838	0.958247	0.259795	0.255033
TMEM237	1.68037	1.63075	1.3798	2.0415	1.83334	0.134023	0.189292
ALS2	1.10555	2.18122	1.1696	1.15671	1.1365	0.595735	0.391914
SUMO1	1.18889	1.38835	1.23983	0.997228	0.882527	0.772432	0.615464
WDR12	1.09107	1.93436	1.65824	0.608485	1.14018	0.581923	0.329971
INO80D	1.33456	1.31044	0.889027	0.975104	0.876762	0.881492	0.825944
NDUFS1	0.881755	1.20152	1.2604	0.961187	0.889091	1.06364	0.777571
KLF7	0.766564	0.593405	0.933257	4.0733	0.648027	0.681201	2.7517
FZD5	1.54593	5.81034	6.20334	0.105473	0.297612	0.0236949	0.0171715
IDH1	0.967163	1.42903	1.58949	0.983285	0.726924	0.995165	0.491308
LANCL1	1.20386	1.1296	1.06906	0.930237	2.24422	0.415917	0.389401
ERBB4	3.01344	0.824933	0.30043	0.873887	0.884109	0.740624	1.02637
IKZF2	3.93525	1.78365	0.320612	1.36237	2.57616	0.0786292	0.109713
BARD1	1.46014	1.27876	1.12121	0.847039	1.18064	0.621723	0.503076
FN1	1.23432	0.237303	0.192043	79.3822	0.138569	0.0501119	0.105525
IGFBP5	0.625423	0.243664	0.493869	3.26078	0.459432	2.17765	1.83199
AAMP	1.36353	1.53379	1.1746	1.29917	1.01909	0.538157	0.536826
TMBIM1	0.705588	0.665908	0.541045	6.26734	1.31492	1.05916	0.690401
USP37	1.5394	1.6342	1.32883	0.793042	1.14786	0.490696	0.361466
CNPPD1	0.870934	0.913438	0.937187	1.38153	1.02912	1.2538	0.786993
DNPEP	1.10811	1.33965	1.40413	1.07661	1.05994	0.70097	0.484779
CHPF	0.290233	0.426228	0.366956	1.21881	0.555893	4.19672	2.81154
OBSL1	0.436819	1.17886	1.39546	1.30522	0.720601	1.39834	1.35876
EPHA4	1.70957	2.61015	2.32861	0.527475	0.433748	0.382339	0.320626
FARSB	1.28905	1.86963	1.65678	1.1745	1.02717	0.404118	0.365677
SERPINE2	0.89234	0.511924	1.49122	0.377185	0.570473	2.1708	0.762263
CUL3	1.14757	1.2839	1.2088	1.03486	1.05965	0.730833	0.615679
IRS1	0.952149	1.60975	1.87966	1.65115	0.601281	0.758514	0.500936
TRIP12	1.22863	1.38674	1.00292	1.21974	0.966899	0.862281	0.549178
NCL	1.14536	1.41174	1.46353	0.885311	1.07052	0.570387	0.495275
PDE6D	0.652575	1.03625	1.1551	0.866708	0.653153	1.70541	1.18022
ECEL1	0.585076	8.81875	4.62754	0.104331	0.0879037	0.325168	0.397517
KCNJ13	0.715974	4.71959	1.00341	0.115894	5.23336	0.0991961	0.0767617
HJURP	1.50702	2.43955	3.2923	0.722428	1.01319	0.127843	0.099371
ARL4C	0.443542	2.24801	1.3392	0.68783	1.50361	0.782552	0.561953
IQCA1	1.36215	1.32797	0.383631	6.40059	1.59596	0.295208	0.730743
COL6A3	0.381267	0.166725	0.102541	346.709	0.0885893	0.0609316	0.0458587
ILKAP	1.20948	1.16636	1.32606	1.55857	0.903564	0.705788	0.567872
HES6	1.11793	1.34147	4.65916	0.450877	0.352675	0.395978	0.577883
COPS9	0.944353	1.2473	0.994029	1.0258	1.03043	1.11796	0.661801
KIF1A	0.386069	0.904512	1.37927	0.186457	0.331232	3.40585	1.60671
HDLBP	1.01738	1.16013	1.03923	1.90989	1.02729	0.815846	0.630113
STK25	1.04375	1.20693	1.28321	1.56114	1.03492	0.663046	0.668113
THAP4	1.19885	1.67994	1.38388	1.07278	0.923755	0.623873	0.522185
DTYMK	1.30355	1.44829	1.64783	0.992544	1.08208	0.469389	0.377316
ACP1	1.16301	1.40525	1.21381	1.10389	1.09184	0.629414	0.570995
RPS7	1.36245	1.63705	1.15022	1.05205	1.04073	0.501618	0.50268
SOX11	1.13445	1.28469	0.889359	0.618395	0.924176	1.08013	0.894689
ID2	1.1011	1.25516	1.18622	1.21516	1.36326	0.635314	0.41179
ASAP2	0.680667	1.06981	0.765777	1.30816	1.82981	0.735371	1.21472
CPSF3	1.33387	1.732	1.57925	0.918575	0.940417	0.501757	0.398242
IAH1	0.902783	1.16206	1.14929	1.46339	0.911885	0.952681	0.827814
TAF1B	1.38787	2.2044	1.67038	1.02515	1.00905	0.341197	0.346469
HPCAL1	0.131652	0.232654	0.989886	0.145789	0.124394	9.32245	2.99112
ATP6V1C2	0.0107928	0.0278183	0.428344	0.0115879	0.0117364	55.191	1.67807
GREB1	3.09489	2.03221	1.27684	0.643133	1.52987	0.112064	0.0802737
LPIN1	1.17168	1.7204	0.895672	0.465189	1.85759	0.547792	0.535323
TRIB2	2.15953	1.22296	1.71592	0.607089	0.763674	0.531156	0.238732
DDX1	1.21944	1.47484	1.28385	1.15773	1.08293	0.590115	0.493031
MYCN	0.958499	1.52639	1.87499	0.552713	2.61047	0.173859	0.367894
VSNL1	0.449683	8.1492	10.9084	0.0630977	0.0924581	0.0642475	0.205812
RHOB	0.319319	0.931505	2.35529	4.03583	0.801012	0.780258	0.67785
UBXN2A	0.880138	0.939743	0.937913	1.10146	1.3569	0.991017	0.806402
FKBP1B	0.966811	1.57546	1.19069	1.34377	1.01821	0.760014	0.60204
NCOA1	1.08998	0.905342	0.829834	0.953483	0.795541	1.34612	1.06394
EFR3B	0.21393	0.461332	2.21369	0.233043	0.226634	3.74365	2.28381
RAB10	1.44796	1.62982	1.22641	1.73191	1.18301	0.369129	0.361222
HADHB	0.628079	0.872529	0.864976	1.15803	1.0974	1.57342	0.985022
SELENOI	1.17897	1.85205	1.16523	0.94278	1.25297	0.63257	0.352999
DPYSL5	0.664138	1.19429	3.2185	0.106711	0.367482	1.3651	0.860207
TMEM214	0.95464	1.05374	1.00932	2.67157	1.07173	0.754985	0.724307
AGBL5	1.90067	1.85056	1.71658	0.818393	1.23392	0.221408	0.235247
KHK	1.50737	2.12555	2.03637	0.367745	0.864205	0.357046	0.434955
ATRAID	0.961976	1.08131	1.16702	1.0283	0.933036	0.990508	0.852087
CAD	0.980905	1.35966	2.24921	1.09186	0.749302	0.658249	0.457259
SNX17	1.05534	1.20317	1.2341	1.14868	0.803096	0.946277	0.749543
NRBP1	1.25447	1.21923	1.29239	1.41397	0.918231	0.6518	0.598439
KRTCAP3	2.70522	3.56227	0.722849	0.988051	1.82219	0.102223	0.0741038
ZNF512	1.08412	1.41201	1.44606	0.676034	0.931277	0.799981	0.608196
GPN1	1.81436	1.93287	1.28348	1.44623	1.22979	0.244192	0.278475
SLC4A1AP	1.18232	1.42854	1.35581	1.16721	1.02651	0.667434	0.467399
MRPL33	1.06944	1.55648	1.04471	1.01879	1.00593	0.867156	0.627944
BABAM2	1.4137	1.44541	1.26543	1.17384	1.17595	0.423013	0.570293
FOSL2	0.746522	0.929429	0.137074	7.75166	3.02115	0.663722	0.488496
WDR43	1.44061	1.80765	1.50065	1.07034	1.23283	0.320699	0.34885
YPEL5	1.25666	0.849972	0.674948	1.90857	0.835883	1.12675	0.920129
SPAST	0.985981	1.03779	1.36382	1.34774	1.22008	0.654026	0.68339
SLC30A6	1.40923	1.58254	1.1417	1.29193	1.00199	0.615786	0.424875
YIPF4	1.0273	1.10423	1.06743	1.10352	0.854615	1.03479	0.895841
BIRC6	1.17621	1.43083	1.10185	1.1591	1.11422	0.725007	0.5265
TTC27	1.30831	1.88058	1.46606	1.49399	1.09742	0.403877	0.344194
LTBP1	1.17449	1.51866	1.53925	1.36493	0.777907	0.77103	0.335989
CRIM1	0.273546	0.210899	0.176927	0.485543	2.06753	2.88413	3.16559
VIT	0.645283	0.0313906	0.0304634	2.95747	46.2236	0.0127583	0.0262829
QPCT	0.686845	0.838086	0.920588	1.473	0.718839	2.11973	0.736105
GEMIN6	1.30646	1.67816	1.34063	0.998792	0.999964	0.562042	0.480576
MORN2	0.960649	1.11336	0.929316	0.68092	0.645379	1.96022	0.67287
TMEM178A	0.451309	0.372378	0.484667	0.573647	1.17588	2.18061	2.98212
PKDCC	8.23005	0.824965	0.733375	2.42559	0.208433	0.0758852	0.348232
EML4	1.5157	1.28683	1.58084	1.17074	1.02488	0.430154	0.432344
MTA3	1.6548	1.80791	0.842346	1.40097	1.0915	0.64607	0.278259
DYNC2LI1	0.811059	1.17647	1.02368	1.02519	1.05558	1.17014	0.790625
CAMKMT	1.27586	3.1928	1.42586	0.522244	1.41362	0.321837	0.19876
SIX3	0.606763	3.7323	2.98054	0.0327338	0.69882	0.244148	0.554348
EPAS1	1.07461	0.106508	0.0409349	134.051	0.36896	0.347895	0.0363488
RHOQ	0.315394	0.721778	0.978309	0.956508	0.617139	3.16227	1.40232
CRIPT	1.20105	1.37673	0.896862	1.05572	1.12997	0.795745	0.677017
SOCS5	1.09053	1.31478	0.695884	1.08886	1.14758	1.09334	0.696398
EPCAM	4.29218	2.40011	0.172904	4.8564	2.72743	0.0132939	0.0181013
MSH2	1.242	1.64871	1.28203	0.565367	0.887172	0.879782	0.45543
MSH6	1.44792	1.84019	1.37385	0.838163	1.14522	0.388168	0.392072
PPP1R21	1.10057	1.18639	0.75882	1.8415	0.899061	1.05067	0.791963
ERLEC1	1.08298	1.27159	1.13122	1.15124	0.783598	0.996288	0.755131
ACYP2	0.468734	0.591124	0.724434	0.752395	0.641447	3.31233	1.49178
SPTBN1	0.776193	0.97367	0.761945	1.45786	0.80291	1.63237	1.01851
RPS27A	1.38638	1.64898	1.08608	1.12001	1.04129	0.506738	0.505078
CFAP36	0.726708	1.12934	0.948578	0.585718	1.04649	1.48385	0.934184
VRK2	1.13872	1.7903	1.40886	2.22218	1.10308	0.356375	0.503964
PAPOLG	1.48057	1.30248	1.57235	0.943185	0.849931	0.516816	0.608371
REL	2.00821	1.60327	1.21874	0.765335	1.05122	0.387107	0.409488
PEX13	1.30472	1.6071	0.798053	1.38181	1.22673	0.685711	0.521674
C2orf74	1.28367	1.493	1.42466	1.07263	0.855044	0.586663	0.640313
COMMD1	1.0572	0.996469	0.825904	1.64663	1.11517	1.07721	0.614066
B3GNT2	2.388	2.99362	0.372011	1.59247	1.05747	0.420729	0.355238
EHBP1	2.94122	0.811513	0.467736	0.975183	2.15087	0.265888	0.411809
OTX1	12.0383	1.27122	0.057539	0.3549	2.2584	0.0381688	0.0667874
MDH1	1.27079	1.74955	1.03303	0.988538	1.0188	0.666806	0.481513
UGP2	1.48583	1.64496	0.664496	2.54577	1.15118	0.581362	0.34577
LGALSL	0.716395	1.04133	0.992001	0.55883	1.09603	1.03307	1.71697
AFTPH	1.25103	1.4071	1.22446	0.9136	0.878794	0.811706	0.581592
CEP68	1.1148	1.24408	1.61002	0.514895	0.686559	0.958198	0.755375
ACTR2	1.34667	1.64465	1.02122	1.59589	1.10143	0.498583	0.472525
MEIS1	0.569706	0.376712	1.63086	0.518258	0.551055	1.00182	4.12369
ETAA1	0.905309	1.48101	1.1684	1.23579	1.14482	0.743801	0.700728
PNO1	1.27021	1.72253	1.5179	1.12226	1.16606	0.5126	0.251291
ANTXR1	0.520698	0.244424	0.623855	1.07434	0.522484	3.5339	2.2214
ANXA4	0.389986	0.377537	0.26112	3.33202	0.888984	3.76759	1.28775
GMCL1	1.40227	1.56307	1.3805	1.22733	1.1309	0.430746	0.422266
PCBP1	1.12068	1.3403	1.07516	1.19268	1.01078	0.819144	0.591875
PCYOX1	0.823184	0.931627	0.949327	1.0025	0.779366	1.51522	1.091
NAGK	1.38141	0.779828	0.328764	2.38347	1.04292	1.3456	0.849257
MPHOSPH10	1.39923	1.53119	1.04387	1.35532	1.20326	0.494416	0.522615
ZNF638	1.26161	1.41279	1.26222	1.03132	1.015	0.631089	0.566389
SPR	3.73352	0.802923	0.197865	1.03799	1.07518	0.936504	0.376762
CCT7	1.12902	1.32388	1.24456	1.18041	1.08285	0.673124	0.533046
ALMS1	1.55999	1.66477	1.41934	0.679652	0.979435	0.565878	0.34528
STAMBP	1.13289	1.52074	0.959505	1.02497	1.1624	0.787971	0.595926
ACTG2	1.33844	0.242071	0.0879596	11.8105	4.08283	0.151176	0.189135
DGUOK	1.07232	1.42952	1.26369	1.15012	0.965014	0.70167	0.659817
TET3	1.15233	0.702313	0.410528	1.14426	1.79687	1.04006	1.01825
MTHFD2	1.08556	1.92451	1.85773	1.26235	1.48046	0.284223	0.258189
WDR54	1.05703	2.01349	2.19946	0.505771	1.06226	0.401014	0.354352
HTRA2	1.01499	1.27669	1.16514	1.34338	1.05489	0.839205	0.581455
HK2	0.583979	1.42033	1.65095	0.514666	1.78716	0.660878	0.620349
POLE4	0.697355	0.748068	0.755651	0.737247	1.46778	1.3347	1.18344
CTNNA2	1.21809	1.73794	5.9515	0.156036	0.911358	0.113633	0.159788
TMSB10	1.21096	1.19094	0.682215	1.86214	1.09795	0.752269	0.852193
KCMF1	1.3079	1.53612	1.08369	1.31452	0.930537	0.69475	0.526576
TCF7L1	1.99494	1.79296	0.611897	0.986037	1.72194	0.29836	0.305362
MAT2A	1.22381	1.21621	1.36864	0.558633	0.893535	0.904363	0.575381
VAMP8	2.62477	3.33157	0.405736	4.09255	2.03968	0.0509247	0.0450852
RNF181	1.05251	1.42178	0.978577	1.37799	0.94932	0.884002	0.693119
USP39	1.36637	1.92255	1.58745	1.16491	0.927319	0.421682	0.411983
PTCD3	1.15232	1.62649	1.53641	0.915802	1.02677	0.575634	0.454953
KDM3A	0.729807	1.38818	1.289	0.695366	1.07518	1.01284	0.820713
RMND5A	1.23704	1.58173	1.38562	0.700845	0.805916	0.836546	0.492419
THNSL2	1.41733	1.31198	1.29496	1.04883	1.89352	0.214578	0.584196
RPIA	0.911611	1.4863	1.21392	1.01027	1.2749	0.661204	0.714647
FAHD2A	0.778578	1.50693	1.27796	0.64992	0.761673	1.42572	0.628123
CIAO1	1.20421	1.6301	1.32271	1.08647	0.913779	0.666048	0.524946
NCAPH	1.4737	2.12421	3.15079	0.629976	1.12334	0.177807	0.0917942
COX5B	1.05601	1.32435	1.08328	1.09165	0.927962	0.926425	0.690284
UNC50	1.04123	1.20345	1.10218	1.23761	0.949131	0.937685	0.690026
EIF5B	1.16608	1.39526	1.2773	1.07306	0.929151	0.708669	0.614342
PDCL3	1.02912	0.9358	1.11601	1.679	1.6352	0.574361	0.565608
RPL31	1.37903	1.52715	1.04756	1.0717	0.951894	0.633678	0.579516
CNOT11	1.10494	1.76988	0.917126	1.39882	1.19231	0.710083	0.494315
MAP4K4	1.29846	1.19604	0.9444	1.69756	0.882083	0.919302	0.481659
MRPS9	1.44774	1.68614	1.30878	1.04015	1.15811	0.42532	0.391143
C2orf49	1.20665	2.06094	1.21119	1.05739	1.29305	0.435219	0.460368
NCK2	1.02223	1.07194	1.06089	1.18922	1.02022	0.929768	0.800468
C2orf40	0.0402483	0.0542808	0.360173	0.0119321	0.0354258	16.0216	8.82694
GCC2	1.46327	1.75783	1.05919	1.25433	0.966884	0.585803	0.429657
LIMS1	1.10411	1.02036	1.11626	1.80604	0.94243	0.799489	0.724403
RANBP2	1.2962	1.45347	1.14209	0.957709	0.99073	0.741587	0.508452
CCDC138	1.42905	1.58806	1.90226	0.403974	1.09563	0.52178	0.253833
SOWAHC	1.01268	1.05382	0.47572	5.98522	1.39942	0.753232	0.421887
BCL2L11	1.03512	4.29686	1.21756	0.872766	2.06916	0.140167	0.21492
TMEM87B	0.939855	1.54088	0.623881	2.8566	1.26487	0.881197	0.525626
ZC3H6	0.864309	1.40853	1.64615	0.670137	1.0657	0.624913	0.903149
TTL	0.83888	1.12397	1.85111	0.857087	0.623776	1.17559	0.666101
CHCHD5	0.983594	1.32436	1.0894	1.0282	1.01787	0.899518	0.753508
SLC20A1	0.662929	1.04243	1.3441	0.22738	0.420993	2.8658	0.771318
ACTR3	1.01872	1.3134	0.912466	1.94426	1.1057	0.770122	0.649913
DDX18	1.46135	1.76043	1.41253	1.3353	1.284	0.277876	0.329603
INSIG2	0.451448	1.30035	1.02848	1.33999	0.97675	1.28757	1.39329
DBI	1.16913	1.62687	1.18322	1.51434	1.07905	0.583822	0.366301
TMEM37	0.40546	1.1823	0.426433	0.304017	0.235323	8.63145	0.736087
PTPN4	0.908117	1.43356	0.856762	0.719181	0.88623	1.50608	0.67071
EPB41L5	0.664519	0.866738	2.00715	0.443495	0.438827	1.7178	1.10155
RALB	1.72889	2.01675	1.23876	1.29819	0.70862	0.48222	0.460794
GLI2	1.54998	1.70998	1.16116	1.15069	0.843896	0.71082	0.317952
TSN	1.28004	1.46919	1.23861	0.977887	1.08406	0.596978	0.521546
GYPC	0.45191	1.65888	2.85319	1.80445	0.685204	0.529284	0.945837
SFT2D3	0.87813	1.10768	1.50432	0.701664	0.942282	0.944883	0.815554
UGGT1	1.25613	1.38847	1.28147	1.16095	1.03894	0.619435	0.538931
MZT2B	0.875809	1.0233	1.15679	1.3178	1.02617	0.951344	0.8417
IMP4	1.22842	1.69717	1.13455	1.15424	1.19982	0.567776	0.477202
ARHGEF4	0.141976	0.254712	1.37399	0.1154	0.42466	5.33906	2.65509
CCDC74A	0.733108	0.615169	2.03016	0.2678	0.617382	1.54911	1.10407
MGAT5	2.46622	1.86629	0.670652	0.885791	1.24806	0.391545	0.335788
CCNT2	1.14713	1.36658	1.13991	0.900588	1.04781	0.753101	0.704065
R3HDM1	1.11332	1.5315	1.45136	0.992325	0.90783	0.692744	0.571008
UBXN4	1.35299	1.05732	0.840081	1.32476	1.05481	0.841569	0.654869
HNMT	1.92308	1.60561	0.0984135	8.62053	3.41628	0.115767	0.144338
SPOPL	1.07194	1.09621	0.382116	3.14345	4.80235	0.190541	0.296179
ACVR2A	1.34321	1.34445	0.907406	3.77012	1.34638	0.367756	0.405837
KIF5C	0.29732	2.27673	1.49499	0.272028	1.13223	1.32252	0.817984
LYPD6B	0.858677	1.90973	0.115177	1.74197	15.758	0.0104811	0.132172
LYPD6	3.66665	1.06282	0.219384	1.68071	4.95827	0.0358324	0.0834983
RIF1	1.34559	1.51828	1.3215	0.813365	1.1599	0.558325	0.424875
FMNL2	0.846448	1.24107	1.19059	0.934775	1.10929	1.05157	0.612664
ARL6IP6	1.28188	1.20784	1.38567	1.12392	1.3586	0.380087	0.641074
KCNJ3	0.0100642	0.00910632	0.0352946	0.00398372	0.00743525	91.0988	3.21235
PKP4	0.985714	1.20902	1.28291	0.644467	0.763466	1.15109	0.821547
DAPL1	0.0046899	0.00265852	3.38615	0.00577468	0.0108402	6.89114	8.78136
TANC1	0.0838141	0.407229	1.72469	1.41656	1.07409	2.87933	1.17336
2020-03-07	1.15335	1.30691	1.05924	1.25173	0.98344	0.825224	0.631229
TANK	1.20701	1.23827	0.788234	1.3965	1.18325	0.80367	0.710367
PSMD14	1.28376	1.3832	1.27128	1.12565	0.919935	0.738681	0.430016
CSRNP3	0.757916	0.966711	0.831259	0.495061	1.28399	1.12837	1.52513
B3GALT1	3.83751	3.06219	0.790578	0.23701	0.298906	0.533567	0.438958
CERS6	1.73178	0.983072	0.620812	1.87993	1.62367	0.563039	0.382201
PPIG	1.25729	1.50177	1.22654	1.00641	1.01994	0.604107	0.552213
KLHL23	1.70139	2.23606	1.67993	0.511263	1.11568	0.244298	0.386778
SSB	1.12802	1.57596	1.43261	1.0593	1.01387	0.557703	0.471204
UBR3	0.703609	0.873723	0.858046	1.00851	0.870127	1.83729	1.0002
MYO3B	0.397755	1.8545	19.4933	0.267714	0.170136	0.179129	0.114478
GAD1	0.159007	2.88419	5.69756	0.0804177	0.248207	1.22804	0.827169
GORASP2	1.05996	1.33647	1.12747	1.32286	1.03598	0.799568	0.600164
CYBRD1	0.289835	0.299435	0.793556	0.415245	0.559324	4.84173	2.07412
DYNC1I2	1.17996	1.11912	1.02984	2.20262	1.07899	0.652182	0.624089
HAT1	1.22006	1.40347	1.42384	0.997234	1.09739	0.618283	0.402455
ITGA6	0.803628	0.675618	1.10079	0.93013	1.18352	1.22808	0.92018
PDK1	0.876326	1.3581	1.28848	0.605835	1.08352	0.932595	0.740057
CDCA7	2.34814	1.53496	2.02748	0.763064	1.89351	0.077979	0.05705
MTX2	0.975217	0.991599	1.05939	1.10374	0.91562	1.20741	0.720668
HNRNPA3	1.19933	1.52356	1.19407	1.06043	1.0746	0.601238	0.530676
AGPS	1.26063	1.8862	1.61768	1.1797	1.28242	0.400155	0.227551
PLEKHA3	0.749852	1.01481	0.788956	0.733547	0.605215	1.99314	1.45531
SSFA2	0.981125	1.10493	0.404392	2.30727	2.52826	0.574492	0.620902
DNAJC10	1.4012	1.47049	1.36875	1.13026	0.897621	0.559347	0.514479
NUP35	1.35058	1.7041	2.10302	0.653995	1.05058	0.392481	0.297718
ZC3H15	1.14734	1.42375	1.17487	1.08459	1.00646	0.783214	0.521927
ITGAV	0.504804	0.862579	0.360241	2.34842	2.55846	1.44333	0.345153
FAM171B	0.263151	0.992318	3.3661	0.465967	0.561433	1.49059	1.07799
GULP1	0.982218	1.84887	0.977302	0.371037	0.54809	0.989201	1.85116
COL3A1	0.514288	0.0254756	0.0196063	469.2	0.0585355	0.0274269	0.0428485
WDR75	1.36638	2.09301	1.65759	1.03851	1.1169	0.338042	0.312409
ASNSD1	1.57567	1.12808	1.32577	0.989299	0.828235	0.726543	0.469201
PMS1	1.57139	2.28624	1.56613	0.64357	0.894652	0.398093	0.368663
INPP1	0.219106	0.175585	0.809907	0.717429	0.542246	5.71079	1.89589
NAB1	0.958432	1.00475	0.923298	1.35295	1.5646	0.792311	0.641103
GLS	0.379266	0.463335	0.361286	3.83719	1.22252	1.89381	2.01278
MYO1B	1.45667	1.24639	0.638375	1.07349	2.03134	0.419301	0.657762
NABP1	0.329891	0.715601	0.286093	2.8195	8.69536	0.395175	0.428424
SLC39A10	1.26561	1.57455	1.3634	1.0898	0.885942	0.588148	0.595898
COQ10B	0.784045	1.14795	0.924635	1.35276	0.855449	1.40522	0.864258
HSPE1	1.08657	1.37234	1.40698	0.819784	0.897442	0.783698	0.599273
MOB4	1.27017	1.36414	1.09074	1.32095	0.980175	0.677204	0.628332
SPATS2L	0.366548	0.0979179	0.0540518	2.22313	0.49828	9.44324	1.26256
SGO2	1.54045	1.92972	2.48787	0.952141	1.35353	0.16553	0.0960739
BZW1	1.16204	1.30824	1.15369	1.32586	0.959709	0.738223	0.636024
NIF3L1	1.59881	1.67227	1.78125	0.86656	1.03193	0.378302	0.273017
NDUFB3	1.00987	1.16243	1.11126	1.12106	1.04602	0.923378	0.672321
STRADB	1.0018	1.32365	0.869407	0.935793	0.762998	1.39355	0.791484
FZD7	2.25811	0.739232	1.23664	0.440863	0.26479	1.98314	0.262174
NOP58	1.43033	1.72881	1.65961	1.05433	1.20221	0.362738	0.235248
BMPR2	0.535792	0.444633	0.581601	2.23713	0.786125	2.55196	1.37201
FAM117B	1.31713	1.65075	1.5881	0.653422	0.826832	0.544987	0.68999
PARD3B	0.886259	1.18491	0.253807	0.179387	2.80376	1.34479	0.794147
NRP2	9.9509	0.136119	0.0472463	0.81203	1.17089	0.55837	0.411475
EEF1B2	1.42528	1.66768	1.24766	1.07439	1.04478	0.422691	0.402446
ZDBF2	1.21274	1.27877	1.01714	0.854129	1.15287	0.795409	0.638695
FASTKD2	1.21454	1.6675	1.18211	1.16418	1.03646	0.612622	0.555059
CREB1	1.30919	1.96482	1.11606	0.889687	1.04232	0.626904	0.452876
PIKFYVE	0.972244	1.364	1.31412	0.779518	0.90803	0.923909	0.732591
MAP2	0.413379	2.21563	3.98385	0.290621	1.53082	0.147453	0.930887
RPE	1.29503	1.9271	1.30944	1.2206	1.05932	0.506947	0.371751
CPS1	1.46867	1.41334	2.02586	0.800259	1.30136	0.289804	0.308041
SPAG16	1.64606	1.56335	0.979542	1.41715	1.41048	0.356435	0.448352
ATIC	1.39986	1.73245	1.39988	1.10569	1.11657	0.433328	0.323119
XRCC5	1.2974	1.56787	1.38896	1.01883	0.955967	0.524046	0.448369
SMARCAL1	1.39665	1.39065	1.19351	2.00532	0.875891	0.526801	0.595355
RPL37A	1.38584	1.60145	1.06084	1.01187	0.91805	0.641686	0.562177
IGFBP2	0.626494	1.47291	1.46676	1.7486	0.808044	0.708788	1.12292
ARPC2	1.07397	1.04813	0.776892	2.18262	1.27184	0.76151	0.614971
CTDSP1	1.38281	1.04555	1.0696	0.974883	0.939444	0.78086	0.784129
CNOT9	1.55866	1.64128	1.30429	1.09599	0.997538	0.552162	0.304565
TTLL4	0.799644	0.923235	0.829882	0.784833	0.614644	3.20175	0.314545
CYP27A1	0.183415	0.0825177	0.166251	0.256765	0.11729	30.1466	1.1894
WNT6	3.72284	0.0724447	0.023448	15.4955	6.01377	0.00849813	0.0279782
RETREG2	1.03604	1.05336	0.967374	1.31392	0.732733	1.2013	0.940594
ZFAND2B	1.02025	1.11455	1.26375	1.50627	1.05274	0.737626	0.680397
ANKZF1	0.925528	1.3154	1.0082	1.43666	1.40647	0.723896	0.610384
STK16	1.13642	1.50377	1.06149	1.34572	1.13366	0.607649	0.70316
DNAJB2	0.782817	0.948468	1.19957	1.76002	0.807416	1.06685	1.05834
GMPPA	0.927668	1.28678	1.19839	2.05044	0.901077	0.882636	0.575207
ACSL3	1.32843	0.835987	0.845081	3.42108	1.16819	0.634611	0.404655
MRPL44	1.13056	1.41603	1.11995	1.14165	0.791261	0.931007	0.687049
MFF	0.979858	1.36292	1.15927	0.927823	0.882182	1.03823	0.674012
AGFG1	1.23799	1.21372	1.01248	1.28124	0.871999	0.888128	0.706161
CAB39	0.979661	1.22121	0.881415	1.05039	0.985396	1.09958	0.866285
ITM2C	0.296897	1.26632	1.1952	0.443995	0.163564	3.73545	1.58599
PSMD1	1.22255	1.65475	1.33831	1.28952	0.846372	0.677432	0.422889
ARMC9	0.901859	1.41209	1.386	0.912131	1.21295	0.838637	0.431205
PTMA	1.12264	1.40567	1.27482	0.757355	0.917327	0.72714	0.790683
COPS7B	1.46502	1.70761	1.32427	1.19807	1.07314	0.463783	0.367855
EIF4E2	1.24489	1.77791	1.27567	1.60476	0.888217	0.558303	0.498976
EFHD1	0.32274	0.467056	0.741345	0.527301	0.68745	4.2659	1.2502
GIGYF2	1.12721	1.29134	1.12129	1.05232	1.14599	0.765065	0.579329
DGKD	0.971477	1.33787	1.05781	1.02583	0.963205	1.13574	0.557938
SH3BP4	0.682417	1.83847	1.58615	1.78343	0.987603	0.706425	0.532083
AGAP1	0.92016	1.46368	1.50674	0.803888	0.747625	1.07796	0.560604
ACKR3	0.913986	0.378712	0.721587	14.3391	0.967482	0.147817	1.5732
LRRFIP1	1.27437	0.991275	0.82823	2.58656	1.47863	0.533539	0.552729
RAMP1	0.766255	0.272372	0.43363	16.2149	0.300837	1.27434	1.4063
TRAF3IP1	1.10151	1.74236	1.52067	1.02055	1.12774	0.513523	0.463869
GPC1	1.03181	0.863679	0.745821	1.6387	1.11694	1.04439	0.936931
RNPEPL1	1.26177	0.835459	0.800578	1.94224	0.960853	1.07876	0.6181
PPP1R7	1.06924	1.77461	1.1016	1.36871	1.13693	0.801869	0.302133
2020-09-02	0.966401	1.24014	1.26222	1.35867	0.958345	0.779843	0.742491
BOK	0.894638	0.929461	0.488402	8.38467	1.66886	0.580029	0.355823
ATG4B	1.03152	1.43724	1.26522	1.25523	1.05638	0.703813	0.601857
ING5	1.38356	1.62843	1.71907	0.748054	1.16898	0.397041	0.368231
D2HGDH	0.692337	1.35897	1.79451	0.594688	1.29898	0.813029	0.517303
C20orf96	1.11577	1.04596	1.11702	0.721595	0.693006	1.24318	0.921662
TCF15	0.135795	1.52062	1.15413	0.201886	18.5752	0.049532	0.0565156
NSFL1C	1.04533	1.21373	1.03763	0.968653	0.870376	1.21481	0.589912
SNRPB	1.36917	1.55821	1.24376	1.43529	1.20646	0.434967	0.331348
IDH3B	1.4706	1.58419	1.68343	1.25199	0.879714	0.50928	0.27598
CPXM1	0.41823	0.709246	1.42548	0.449429	0.772533	1.90703	1.57772
PCED1A	1.13483	1.03197	1.20553	0.934813	0.879136	0.896727	0.869515
LZTS3	2.44628	1.73173	0.714059	1.21652	2.03363	0.158173	0.273088
DDRGK1	0.933158	1.05919	0.836136	0.975494	0.679404	1.56221	1.11172
C20orf194	0.930174	0.983926	0.653369	3.73529	1.48714	0.683892	0.730499
C20orf27	0.871064	1.6357	2.44576	0.556612	0.85238	0.613381	0.440419
CENPB	1.21103	1.27574	0.92088	1.02717	0.758781	1.12254	0.768357
RNF24	2.80941	1.19819	0.949152	1.42798	0.905478	0.337684	0.386922
PCNA	1.38452	1.37415	1.60231	0.813214	1.1126	0.554287	0.2981
GPCPD1	0.529405	0.627665	0.57854	0.832729	0.591199	3.81136	1.27477
TRMT6	1.47836	1.74522	1.09494	1.13001	1.20234	0.525378	0.344254
FERMT1	1.61086	0.979675	0.0629224	8.73606	9.59064	0.00781538	0.0404609
TMX4	0.922516	1.01491	1.20224	1.11199	0.600358	1.29754	1.07339
MKKS	1.2645	1.28928	1.47784	0.960107	0.934174	0.585987	0.677182
ESF1	1.18761	1.47571	1.32226	0.789212	1.0346	0.678698	0.546444
FLRT3	1.28588	1.55982	1.97234	0.582582	1.09459	0.338872	0.562608
KIF16B	2.92997	1.29208	0.678279	1.85398	1.19364	0.284359	0.34436
RRBP1	1.14119	1.76852	1.31967	2.39103	0.823228	0.623872	0.345174
SNX5	1.02537	1.56261	1.16397	1.25563	1.00787	0.792137	0.538217
RBBP9	0.82878	1.05735	1.0384	0.752004	0.727394	1.69583	0.859044
CRNKL1	1.10775	1.49365	1.03818	0.901312	1.04753	0.914692	0.548882
RALGAPA2	0.967677	1.37982	1.50319	0.550269	0.837517	1.06672	0.562515
CST1	61.4386	0.661166	0.0560929	0.0887645	0.0925308	0.0549743	0.0360884
APMAP	0.838332	0.956729	1.1531	1.25776	0.968908	1.15165	0.783751
NINL	1.39362	0.938303	1.05528	1.62398	0.916406	0.734168	0.721547
BCL2L1	0.691438	0.81054	0.557832	1.13204	1.15425	1.86526	1.1009
PDRG1	1.38107	1.6859	1.55835	0.93251	0.848933	0.576426	0.406557
PLAGL2	1.38838	0.778582	0.776269	0.818717	1.4365	0.914458	0.627002
NOL4L	0.847326	0.788606	0.800968	0.962266	0.977452	1.58243	1.01977
CDK5RAP1	1.32462	1.70893	1.66199	1.0659	1.06878	0.441937	0.334249
SNTA1	0.121201	0.353701	1.02079	0.378986	0.339579	7.07304	2.03186
E2F1	1.22077	1.24484	1.81006	0.26209	0.835725	0.942805	0.411165
EIF2S2	1.29114	1.62321	1.14591	1.2643	1.01219	0.613541	0.434396
AHCY	1.20876	1.7845	1.42585	0.811946	1.07057	0.494746	0.431672
PIGU	0.804371	1.67071	1.46943	1.02869	1.10713	0.748576	0.557292
GGT7	1.53168	2.19839	1.36906	0.658022	1.35576	0.303658	0.350581
GSS	0.971779	1.57134	1.60118	1.30289	0.873193	0.712831	0.494726
TRPC4AP	1.10985	1.44961	1.04227	1.36231	0.984179	0.803573	0.6276
EDEM2	0.594067	1.13312	0.655088	2.99582	0.976097	1.62064	0.732933
EIF6	1.19738	1.33379	1.01523	1.67476	1.08502	0.699055	0.558223
UQCC1	1.48562	1.90785	1.65482	1.17563	1.35259	0.251836	0.260105
CPNE1	1.01634	1.23919	1.15551	1.49878	1.16426	0.63927	0.70292
RBM39	1.33328	1.29722	1.03643	1.21144	1.06132	0.634957	0.630666
SCAND1	0.89058	1.0179	0.979095	1.10052	0.909115	1.28361	0.851979
NORAD	1.09606	1.23765	0.904789	1.43598	1.28316	0.742713	0.634014
NDRG3	1.04048	1.28023	2.31219	1.71174	0.968415	0.404126	0.398362
DSN1	1.61197	2.1178	2.15145	0.757283	1.21072	0.232546	0.14573
SOGA1	1.21006	0.907444	0.83845	0.786482	1.95756	0.641007	0.634973
TTI1	1.44707	1.95194	1.64612	0.840956	1.13281	0.363526	0.307258
TGM2	0.202938	0.115466	0.1594	133.189	1.0788	0.160402	0.0986115
MAFB	0.489304	2.4539	0.282965	1.7071	7.74613	0.138589	0.201628
CHD6	1.12892	1.45022	1.18829	0.951404	1.21005	0.597067	0.652502
OSER1	1.16077	1.4902	1.19318	1.82687	0.995222	0.619523	0.513044
ADA	0.230471	0.812167	1.70491	0.992202	0.857803	1.79137	1.53042
TOMM34	0.901554	0.96622	1.14578	2.28909	1.66037	0.563175	0.505553
SDC4	2.24921	2.64329	0.319845	3.30605	1.37952	0.272266	0.253643
ACOT8	1.13024	1.36836	0.906883	1.5028	0.739743	1.18267	0.605354
PLTP	0.292373	0.531418	1.30259	0.436706	0.333204	3.96013	1.42956
NCOA5	1.33968	1.02089	0.934493	1.52707	1.17992	0.800617	0.476763
SLC35C2	1.00214	1.51422	1.02756	1.66119	0.982156	0.829665	0.604669
ZNF334	1.36335	2.162	1.2702	1.10933	1.09934	0.4219	0.414725
TP53RK	1.32507	1.15319	1.08316	1.09141	1.00099	0.917182	0.429804
ZMYND8	1.05684	2.03642	1.57313	0.586542	0.854495	0.678133	0.510243
SULF2	1.09065	0.839165	0.407675	11.7192	2.62314	0.110434	0.484984
PREX1	0.488887	4.194	6.12053	0.153228	0.19452	0.602885	0.297521
STAU1	1.06876	1.30084	1.05982	1.01906	1.02008	0.88752	0.694646
B4GALT5	0.958465	1.19707	0.913097	1.09026	1.69508	0.772364	0.503235
ADNP	1.29412	1.36822	1.21375	0.820223	1.07049	0.618701	0.66891
DPM1	1.25602	1.53789	1.39933	1.21324	1.05606	0.540856	0.439243
KCNG1	1.10145	7.21578	0.276046	1.92356	4.00944	0.0441431	0.0892472
NFATC2	0.717562	0.377895	0.342985	17.8173	3.51629	0.149359	0.375409
ATP9A	1.88911	1.35095	0.561042	1.14383	0.889737	0.847635	0.696107
SALL4	4.27728	4.21154	1.66909	0.644015	1.01512	0.00240174	0.00494231
ZNF217	1.40783	1.8166	0.637103	1.47926	1.33234	0.640331	0.467473
AURKA	1.75988	2.25806	2.18382	0.877707	1.28457	0.1425	0.100963
BMP7	0.421694	0.568893	0.9392	1.22636	1.55014	1.64012	0.992332
PMEPA1	0.151902	0.172152	1.14982	3.47583	0.298593	3.17034	2.97997
CTSZ	1.60961	1.30242	0.519099	1.46415	1.06166	0.796722	0.757356
ATP5F1E	1.13959	1.28861	0.932146	1.04926	0.82566	1.04457	0.804639
PRELID3B	1.38287	1.64652	1.1259	1.18511	1.19998	0.484355	0.477335
PSMA7	1.05156	1.27342	1.18305	1.36034	0.849536	0.9198	0.604528
LAMA5	0.869505	1.00368	0.587911	3.8688	1.63696	0.588972	0.878364
RBBP8NL	3.30439	8.09823	0.0879993	2.35369	1.94441	0.017655	0.0256084
TCFL5	0.724919	1.38243	2.22124	0.559407	0.637475	1.07895	0.656941
DIDO1	1.32935	1.09781	1.06225	1.23268	1.18763	0.641347	0.630844
YTHDF1	1.1758	1.07322	1.06127	1.78732	0.914575	0.894183	0.559472
NKAIN4	0.219595	0.14068	0.349467	2.48465	0.965206	2.99389	2.99431
KCNQ2	1.04631	2.83365	8.59285	0.20334	0.211762	0.168922	0.237462
EEF1A2	0.0597114	0.0505799	0.681935	0.664533	0.101522	12.0216	4.41537
STMN3	0.992883	0.856692	1.01	1.0054	0.661325	1.37498	1.20019
UCKL1	0.816741	0.907834	1.11042	1.50253	0.92702	1.01728	1.13233
ZNF512B	0.844068	0.833878	0.702289	1.16668	1.17587	1.44833	0.927126
ZCCHC3	1.02924	1.19307	1.29539	0.890282	0.9167	0.90345	0.738263
SOX12	1.1046	1.00021	1.24763	0.741068	0.930393	0.928078	0.846473
RBCK1	0.827166	1.23932	0.821471	1.20652	1.00997	1.27343	0.864769
NOP56	1.35701	1.55107	1.48402	0.902528	0.966865	0.511269	0.432423
PTPRA	0.934799	1.24028	1.41663	0.876326	0.863641	0.923745	0.773942
MRPS26	1.25917	1.29609	1.15553	0.925106	1.08144	0.696603	0.572528
ITPA	0.901207	1.13706	1.14223	1.54195	1.19338	0.825618	0.635433
ATRN	1.04139	1.15574	1.18328	0.857474	1.10411	0.874055	0.684853
CDC25B	0.955224	1.25451	1.87282	0.833607	0.732374	0.633357	1.09247
MAVS	1.1247	1.54153	1.17124	1.51968	1.12293	0.617842	0.511609
PANK2	1.29579	1.40926	1.3092	1.24775	1.17802	0.547525	0.404769
SMOX	0.517344	0.495942	0.742096	0.549698	0.396691	4.53508	1.42414
PRNP	0.245712	0.204526	0.421272	1.13139	0.48742	7.03433	1.83561
CDS2	1.17191	1.39883	1.16068	1.35397	0.970229	0.748094	0.547371
MCM8	1.86558	2.21194	1.93764	0.679227	1.27208	0.195501	0.129604
CRLS1	1.12069	1.3771	1.27055	1.25977	1.00415	0.729384	0.529155
BMP2	2.04693	4.4358	0.518577	1.14411	0.416304	0.688737	0.421783
PLCB4	0.667277	0.975973	0.411408	0.347657	3.19993	1.2513	0.600832
BTBD3	1.21547	1.29141	1.60877	1.26002	0.820269	0.583121	0.662377
NDUFAF5	0.914497	1.16731	1.53522	1.1353	1.00832	0.717895	0.765375
SNRPB2	1.28123	1.42757	1.05223	1.31053	1.05342	0.648763	0.530523
DSTN	1.37494	1.42951	0.773507	1.88937	1.21437	0.549653	0.465507
MGME1	1.49142	1.46177	1.55754	1.03165	1.60394	0.276293	0.257101
KAT14	1.17636	1.9139	1.3053	0.732112	0.749262	0.83278	0.56271
SEC23B	1.16562	1.59206	1.27481	1.06898	0.914803	0.74913	0.514063
DTD1	0.976281	1.32691	1.42912	0.692286	0.830415	0.988054	0.672901
RIN2	0.239664	0.157569	0.174518	2.94361	1.0919	3.65015	3.34563
NAA20	0.807861	0.932057	0.870594	1.18781	0.936632	1.55313	0.81275
INSM1	0.0314669	0.0237642	0.20527	0.0275533	0.0117994	115.452	0.420012
KIZ	0.924424	1.11871	2.12096	0.564115	0.582833	0.929458	0.90273
XRN2	1.22361	1.48579	1.34512	1.03532	1.02568	0.557797	0.52643
NXT1	1.51526	1.40996	1.12166	0.973731	1.15525	0.508284	0.53849
ENTPD6	1.69057	1.72724	1.37689	1.18931	1.24052	0.359012	0.227134
PYGB	1.01498	0.84568	1.11574	0.925578	0.658051	1.43949	0.957802
ID1	1.37063	1.59054	1.01446	1.48963	1.5458	0.283667	0.506004
COX4I2	0.54874	1.16079	0.858744	8.19619	0.965387	0.67931	0.829652
TPX2	1.46844	2.17705	3.30675	0.927497	1.16587	0.115922	0.0750247
TM9SF4	1.10644	1.55841	1.31193	1.18445	1.18423	0.580144	0.493271
KIF3B	1.20541	1.30857	0.819057	1.19906	1.05197	1.00171	0.567873
ASXL1	1.12438	1.42545	1.28795	1.2283	1.16916	0.563528	0.592655
DNMT3B	0.722558	2.5559	8.08553	0.575637	0.458138	0.155791	0.105028
MAPRE1	1.0361	1.35801	1.31847	1.24857	1.07053	0.71832	0.510866
CBFA2T2	0.756918	1.0833	0.797147	1.7666	1.52709	0.936879	0.760371
CHMP4B	1.00679	1.29937	0.918451	1.24085	0.828508	1.11916	0.845022
RALY	1.20664	1.40608	1.47785	2.07233	0.866155	0.600992	0.391923
ITCH	1.06901	1.03706	0.908582	1.71819	0.941952	0.976335	0.811169
DYNLRB1	0.978345	1.04432	0.89489	1.14618	0.933885	1.16782	0.917726
CEP250	0.863956	1.15066	0.936927	1.06924	1.63464	0.84444	0.620677
ERGIC3	1.10032	1.39361	0.965063	0.989395	0.87852	1.02672	0.724295
SPAG4	0.325562	1.91423	2.65106	0.947925	1.79888	0.467766	0.405381
ROMO1	1.04792	1.33721	1.05777	1.18169	0.754566	1.02941	0.817011
PHF20	1.84725	1.88942	1.16285	1.18038	1.3972	0.247866	0.280309
EPB41L1	0.802053	1.30196	1.55007	0.780228	0.81544	1.09096	0.701293
DLGAP4	1.12671	1.77651	0.767328	2.08523	1.23948	0.539212	0.63346
MYL9	0.545058	0.311194	0.349822	5.89514	1.77554	0.899585	1.01313
RAB5IF	1.20848	1.44975	1.20751	1.21341	0.709983	0.923415	0.585218
RPN2	0.896576	1.2515	1.22153	0.966292	0.797776	1.18351	0.698395
MANBAL	1.03759	1.26423	1.12861	1.58309	0.997697	0.850304	0.555198
SRC	0.911466	0.713268	0.792609	6.79019	1.16126	0.693693	0.542071
NNAT	0.763887	0.960341	4.9078	0.909367	0.0860521	0.960868	0.761114
CTNNBL1	1.20355	1.23613	1.24767	1.02782	1.38018	0.632504	0.370813
RALGAPB	1.19412	1.10491	1.00808	1.20209	1.06916	0.933257	0.5397
FAM83D	1.8119	2.47565	2.66655	0.857155	1.02654	0.130124	0.0799528
TOP1	1.40504	1.28006	1.11058	1.04287	0.884708	0.72486	0.624992
LPIN3	1.29625	1.48344	0.607888	3.19126	1.45192	0.444839	0.636822
SRSF6	1.30977	1.17266	1.07195	0.873399	0.934939	0.905621	0.60867
IFT52	0.989327	1.52592	1.41655	0.914343	0.857009	0.824088	0.651687
MYBL2	1.79026	2.05834	2.50682	1.0639	0.937206	0.21179	0.10727
YWHAB	1.1968	1.40009	1.1659	1.36137	0.981655	0.662571	0.54456
STK4	1.09716	1.68033	1.334	1.2064	1.07241	0.647267	0.421653
WFDC2	2.08953	1.34088	0.322774	2.07073	1.69994	0.387479	0.361411
DNTTIP1	1.2386	1.37591	1.26791	1.40932	0.911705	0.711092	0.492525
UBE2C	1.69107	2.27423	2.69972	0.871757	1.30266	0.107996	0.0675914
CTSA	0.868253	0.851537	0.731876	1.18555	0.576381	2.54488	0.714333
MMP9	0.436855	0.522367	0.260264	170.538	0.480631	0.00857392	0.012406
EYA2	3.1196	1.09716	0.0517425	4.59664	3.59429	0.109332	0.29818
NCOA3	1.51013	1.93525	0.541793	1.2364	1.22983	0.779034	0.438027
CSE1L	1.52646	1.79552	1.56236	0.918567	1.04733	0.408128	0.262079
DDX27	1.65289	1.55569	1.06356	1.46106	1.21266	0.424967	0.343599
ZFAS1	1.23845	1.59319	1.21475	0.932331	1.10357	0.488525	0.637632
RNF114	1.04342	1.52468	1.31977	1.18451	1.03128	0.693515	0.54139
CEBPB	0.411017	0.548011	0.663259	1.06527	0.30374	5.22025	1.30006
PTPN1	1.08808	1.55276	1.31527	1.32163	1.27593	0.536923	0.455578
PARD6B	1.06114	0.479214	0.571166	0.88103	0.469701	3.91648	0.584986
BCAS4	0.628489	1.01755	1.12256	1.41142	0.70515	1.65827	0.942509
MOCS3	1.51866	1.66487	1.05136	1.01089	1.15658	0.559865	0.404979
TSHZ2	0.15394	0.923454	0.327342	0.421606	0.353345	8.16285	2.17015
PFDN4	1.24607	2.82647	1.9147	1.67921	1.05201	0.198065	0.205166
DOK5	0.14835	2.98208	3.03457	0.814151	0.119994	2.14818	1.10702
FAM210B	0.95537	1.0165	0.738475	2.19644	1.76324	0.608295	0.687567
CSTF1	1.44564	1.90043	1.32712	0.869743	0.966249	0.531668	0.399965
RTF2	1.12055	1.19465	1.14932	1.06487	0.923611	0.894733	0.704724
TFAP2C	1.67573	6.0611	0.0519788	0.90717	8.4278	0.0078438	0.0225193
RAE1	1.37884	1.59646	1.31396	0.987104	1.23647	0.472365	0.382108
RBM38	0.820363	1.52165	1.88641	2.93944	0.689187	0.534411	0.625228
RAB22A	1.34964	1.26909	1.04115	2.65337	1.55891	0.346535	0.384393
VAPB	1.31103	1.56408	1.25409	1.34597	1.20401	0.478413	0.415712
NPEPL1	1.11733	1.02272	1.10502	0.797944	0.856631	1.01234	0.961206
GNAS	1.63744	1.76054	0.685012	1.38605	0.999643	0.539918	0.560965
NELFCD	1.5786	1.57313	0.824633	1.0283	1.3753	0.536001	0.468191
EDN3	27.4932	0.831185	0.0726652	0.132494	0.975722	0.0181304	0.0323981
FAM217B	1.08736	1.03312	0.763053	0.579171	1.50009	0.93931	0.859651
LSM14B	1.30199	1.53557	1.51362	1.04027	1.0642	0.445518	0.536527
SS18L1	0.76759	1.07069	0.689454	0.59272	0.836532	2.54019	0.627612
OSBPL2	0.830253	1.22687	0.929662	1.23764	0.857768	1.37935	0.788055
ADRM1	1.083	1.32929	1.19395	1.27643	0.779324	0.988255	0.577492
RPS21	1.44821	1.6999	1.15966	1.02339	0.972475	0.471703	0.500594
MRGBP	0.862582	1.23057	1.45244	0.958483	0.866188	0.870032	0.916939
COL9A3	0.720823	0.436015	0.546524	1.97153	0.18936	3.64726	1.95319
GID8	1.3435	1.27971	0.78055	1.6815	1.17759	0.665028	0.628019
BIRC7	0.079894	0.0176133	0.0690942	1.3666	0.164878	28.1136	2.29025
PPDPF	1.08365	1.10431	0.87401	1.59887	0.994875	0.949854	0.748753
SLC2A4RG	0.984181	0.930558	1.10017	2.38289	1.22759	0.64958	0.688752
TPD52L2	1.29957	1.44767	1.15314	1.52219	0.963642	0.658758	0.480097
DNAJC5	1.04027	1.11197	0.780896	1.45452	1.30569	0.8473	0.80657
PRPF6	1.23302	1.52093	1.31854	1.18285	0.913822	0.652223	0.517328
TCEA2	1.02169	1.09403	1.18035	1.04061	0.967202	0.973596	0.70268
HSPA13	0.748927	1.04627	1.33192	0.681991	0.534213	1.67015	1.11547
BTG3	0.341555	0.526159	1.44092	1.22301	1.6532	1.33349	0.882819
MRPL39	1.22893	1.65949	1.40248	1.15452	1.05623	0.557808	0.397168
ATP5PF	0.981177	1.16826	0.931919	1.07324	0.9543	1.15224	0.770574
APP	0.843626	0.668303	0.472903	0.759665	1.02885	2.0354	1.10503
CYYR1	0.572826	0.941771	0.712397	0.605739	0.823654	2.61627	1.05053
LTN1	0.911378	1.16903	1.03367	1.19195	1.11867	0.92924	0.805213
CCT8	1.21572	1.71929	1.36266	1.04237	1.07318	0.481754	0.429411
GRIK1	0.0327942	0.0278603	0.0507126	0.0416221	0.0265336	116.953	0.574776
TIAM1	1.11923	1.56437	4.67472	0.797864	0.791839	0.204063	0.189987
SCAF4	1.256	1.75102	1.44228	0.946383	1.17934	0.495789	0.376773
MIS18A	1.59268	2.11583	1.78871	0.768356	1.10166	0.265912	0.240729
CFAP298	1.15927	1.44609	1.12676	0.895596	1.17604	0.770204	0.480565
PAXBP1	1.27805	1.62642	1.31793	0.784258	1.148	0.55244	0.498432
TMEM50B	0.44445	0.82044	0.956515	0.995068	0.729147	2.37829	1.31566
GART	1.62836	1.846	1.93157	0.932676	0.978845	0.333787	0.22103
ATP5PO	1.14727	1.43784	1.18946	1.04998	0.971971	0.729596	0.60263
RUNX1	1.84041	0.128753	0.0790481	134.324	0.456863	0.0437542	0.040213
PIGP	0.585474	0.9982	1.12349	1.0407	0.872009	1.57164	1.03839
VPS26C	1.22688	1.28981	1.19344	1.13764	1.24871	0.595296	0.534658
PSMG1	1.51357	1.32076	1.50826	1.08556	0.99076	0.588258	0.261809
BRWD1	1.37404	1.65616	1.32057	0.85162	1.05899	0.532654	0.470938
HMGN1	1.59191	1.4362	1.18456	1.38847	1.10834	0.340026	0.383821
CSTB	0.871168	0.95397	0.786387	0.950164	0.760374	1.69917	1.00164
C21orf2	0.669277	0.840785	0.968777	0.731588	0.64007	2.7414	0.642541
UBE2G2	1.10174	1.63148	1.37044	0.771713	1.38469	0.522854	0.46568
SUMO3	1.02937	1.21318	1.29941	0.771403	0.848185	0.967439	0.774714
PTTG1IP	0.869352	0.917945	0.94572	1.38111	1.02655	1.1425	0.925127
POFUT2	1.05455	0.948923	1.34988	1.66748	0.79867	0.878042	0.744554
SPATC1L	1.01329	1.43856	1.37139	1.00517	0.933145	0.724012	0.734233
MCM3AP	1.11191	1.71611	1.2771	1.1562	1.24294	0.539796	0.461625
C21orf58	1.84995	2.0364	2.61495	0.590734	1.0738	0.161248	0.141096
S100B	0.00986065	0.0193413	0.333898	0.00704839	0.00986113	25.937	7.64381
USP25	1.06324	1.28417	0.544078	2.71059	1.99988	0.507562	0.633966
CXADR	0.546553	1.00111	2.31228	0.446616	1.07676	0.96026	0.765238
JAM2	0.107392	0.173997	1.76663	0.119553	0.0995204	7.71072	3.11269
GABPA	0.857694	1.44487	1.5801	0.789051	0.890091	0.931549	0.601846
USP16	1.11396	1.33988	1.2175	1.24054	1.19521	0.654746	0.522596
BACH1	1.20093	1.13303	1.07884	2.6271	0.998646	0.679972	0.491567
SOD1	0.787311	1.08081	1.28067	1.0067	0.816576	1.19052	0.896499
IFNAR1	1.03165	1.09282	0.987761	1.33598	1.01005	1.0018	0.716831
SON	1.26216	1.31956	1.08733	1.19853	1.06872	0.643395	0.617807
ITSN1	1.37841	1.75184	1.52733	1.16515	1.01278	0.427491	0.396563
MRPS6	1.15102	1.16916	1.14802	0.994688	0.850502	0.922892	0.75717
CLIC6	0.907726	0.125682	0.299197	0.316251	0.172394	8.54893	1.68785
CBR1	0.854599	1.04656	1.44638	0.573615	0.715242	1.36868	0.824022
MORC3	1.15299	1.4676	1.05814	1.97728	0.989309	0.606478	0.688427
CHAF1B	1.85699	2.20174	2.09745	0.606535	1.12559	0.235973	0.113126
RIPPLY3	0.174144	1.18023	53.9397	0.0461453	0.0879277	0.0302509	0.0385355
TTC3	0.721722	0.760189	1.24181	1.22749	1.02013	1.12135	1.03043
DYRK1A	1.26765	1.30941	1.18355	0.828662	0.866629	0.926889	0.548384
ETS2	0.882627	4.6247	2.02888	3.48902	1.24361	0.0762449	0.0966419
PCP4	0.0528193	0.0919408	0.27658	0.0244184	0.0767784	15.8468	6.68466
BACE2	0.0492327	0.0962354	0.24213	0.114321	0.230214	30.4095	1.27894
PDE9A	0.753048	1.5984	1.65027	1.30876	1.02482	0.69525	0.601548
NDUFV3	1.12189	1.46553	1.15818	1.2749	1.07105	0.723531	0.499163
PKNOX1	1.00172	0.83766	0.528203	2.53546	1.16126	1.11764	0.963622
RRP1B	1.03974	1.40594	1.49371	0.809463	1.09572	0.684751	0.523841
PDXK	0.366957	0.70057	0.666066	0.782513	0.543043	3.25229	1.91111
RRP1	1.11142	1.42612	1.22039	0.856313	0.911242	0.918811	0.558939
AGPAT3	0.296142	0.190695	1.1271	0.564652	0.735695	4.38999	1.21146
PFKL	0.779201	1.16329	1.21222	1.19559	0.984697	1.00315	0.878175
FAM207A	1.25259	1.4546	1.30269	1.32149	1.11245	0.528217	0.489714
COL18A1	0.345592	0.504433	0.859502	1.77533	0.581816	2.44632	1.71261
COL6A1	0.430893	0.440755	0.927052	1.13335	0.359813	3.39756	1.81671
COL6A2	0.554411	0.425329	0.967694	2.74101	0.370076	2.45826	1.51329
YBEY	1.25841	1.41896	1.38137	0.914167	0.961985	0.605361	0.642482
PCNT	1.23891	1.78192	1.61655	1.09604	1.10015	0.420211	0.412132
DIP2A	1.27396	1.43636	1.3046	1.17543	1.01222	0.599466	0.534969
PRMT2	0.947995	1.01419	0.894653	1.34809	0.926567	1.0313	1.15775
HDHD5	0.806238	1.45968	1.7399	0.839607	1.19553	0.607662	0.601634
ATP6V1E1	0.821404	1.20369	0.949556	1.26978	0.842595	1.34056	0.842189
BID	0.846929	1.47592	1.27902	0.550679	1.70408	0.566585	0.705766
DGCR2	0.813171	0.9814	0.962645	1.66129	0.950187	1.2876	0.763325
SLC25A1	1.00813	1.44239	1.15085	1.61013	1.01054	0.765823	0.541875
UFD1	1.17634	1.11319	0.991201	1.38848	0.921961	0.921636	0.716248
TXNRD2	0.992974	1.14111	0.828758	1.4056	1.491	0.797659	0.672819
ARVCF	0.858286	1.26609	1.76506	0.572965	0.605713	1.20843	0.753655
TRMT2A	1.11753	1.30447	1.05011	0.918887	0.945255	0.925907	0.747891
RTN4R	1.18849	1.10473	1.21258	1.00945	0.757982	0.960633	0.789383
DGCR6L	1.02543	1.10592	1.18385	0.917341	0.881314	1.02155	0.800005
PI4KA	0.675839	1.05997	0.971373	0.815066	0.814941	2.00715	0.736336
THAP7	1.17935	1.37355	1.2671	0.670473	0.769372	1.01559	0.614492
YDJC	1.04593	1.4378	0.983115	1.47839	1.36357	0.642974	0.578389
YPEL1	1.50789	1.75927	1.51047	0.600973	0.869818	0.429541	0.692722
MAPK1	0.979512	1.25701	1.17709	1.23626	1.03833	0.886464	0.614502
CHCHD10	0.805271	1.24094	1.82601	0.38843	0.638635	1.24156	0.747752
DDT	1.17518	1.58591	1.2176	1.14872	0.902026	0.690529	0.566506
GUCD1	1.55149	1.93146	1.51088	1.69865	0.970864	0.348607	0.28144
LRRC75B	0.944004	1.01248	1.48273	1.39452	0.670696	0.897359	1.04793
TFIP11	1.20615	1.28845	0.980842	1.91119	1.04193	0.692806	0.613376
TPST2	0.758298	1.35365	1.07406	1.21667	1.25621	1.04335	0.540894
CRYBB1	0.0772301	17.1787	3.39217	0.0763651	0.0552462	0.370282	0.0827314
MN1	0.104229	0.705743	6.41775	0.525284	0.0835245	1.97409	1.99984
PITPNB	1.29164	1.51907	1.30043	1.9	1.21797	0.427979	0.338099
TTC28	0.553175	0.829944	1.57779	0.428412	0.691488	1.73013	1.26286
CHEK2	1.28463	1.57578	2.3725	0.614035	1.39307	0.28725	0.224747
XBP1	1.15018	1.38398	0.967135	1.81504	1.12333	0.719064	0.483103
RHBDD3	1.34983	1.30366	1.23124	1.09163	0.671267	0.909499	0.61213
AP1B1	1.09322	1.68075	1.26746	1.18615	0.905805	0.741394	0.54472
THOC5	1.42179	1.69093	1.14309	1.27209	0.912106	0.685669	0.36803
NIPSNAP1	1.35097	1.61106	1.64698	0.696621	1.14782	0.419124	0.456309
ZMAT5	0.650837	0.679454	1.35706	0.943969	0.642793	1.69896	1.25462
SF3A1	1.2691	1.6591	1.7262	0.93606	0.958088	0.558212	0.313363
PES1	1.06247	1.72336	1.27609	1.17706	1.20252	0.669217	0.346742
MORC2	1.26627	1.32229	0.959972	1.05848	1.21771	0.784667	0.483938
SELENOM	0.480381	0.874707	1.57882	3.27992	0.564194	0.870632	1.80002
PATZ1	1.8871	2.08335	0.750311	0.997833	1.28584	0.412299	0.40356
PISD	1.33292	1.16576	1.49851	1.25783	0.933289	0.495324	0.730524
PRR14L	1.0911	1.78366	1.25333	0.891215	0.925125	0.803102	0.503922
RTCB	1.3968	1.41414	1.19573	1.38627	1.25172	0.446472	0.384057
RBFOX2	1.61855	1.65139	0.944089	1.92047	1.35627	0.235356	0.610323
MYH9	0.859965	1.12364	0.58931	3.15044	2.02344	0.537163	0.516192
TXN2	1.20949	1.37197	1.26291	1.19267	1.01174	0.632504	0.5686
EIF3D	1.16089	1.42651	1.15311	1.2435	1.05796	0.641226	0.602965
IFT27	0.951135	1.22561	1.35116	0.975239	0.817807	1.01839	0.710506
PVALB	0.0585207	0.0651619	1.12225	0.0314916	0.0150178	7.33444	10.896
TST	1.04597	1.44419	1.43405	0.917325	1.0103	0.703	0.593697
SLC16A8	0.146575	0.255024	0.383435	0.0568942	0.106238	34.0839	0.346658
TMEM184B	0.667889	1.07682	1.47335	1.10528	0.724968	1.40553	0.776828
CSNK1E	0.998311	1.39159	1.18731	0.926374	1.07956	0.836877	0.638366
DDX17	1.18162	1.1585	1.00935	1.00177	1.03148	0.861072	0.728474
JOSD1	0.97285	0.919746	0.95879	1.59801	1.46015	0.761349	0.71162
SUN2	0.84696	0.800127	1.35964	2.06835	1.13604	0.741638	0.779945
CBX6	0.641516	0.680856	1.02491	0.517803	0.570684	2.51326	1.31438
RPL3	1.3466	1.67241	1.17041	0.999721	0.945202	0.553315	0.542665
RPS19BP1	1.33566	1.45065	1.0883	1.28549	0.997946	0.668945	0.477542
MKL1	1.10853	0.870364	1.04734	4.28494	0.916105	0.679582	0.57314
SLC25A17	0.871252	0.936703	1.588	1.9425	0.832872	0.922542	0.571295
ST13	1.25662	1.41341	1.25378	1.16864	0.98101	0.581227	0.573334
RANGAP1	1.18382	1.32215	1.43633	1.32643	0.986187	0.665034	0.432244
TOB2	1.5668	1.96302	1.20934	1.07494	0.95734	0.446574	0.474715
PHF5A	1.73069	1.78912	1.50565	1.0598	0.999192	0.339415	0.283688
POLR3H	0.916249	1.45093	1.20877	0.768288	0.928617	1.08656	0.621955
PMM1	0.870414	1.09	0.996074	1.56008	0.911023	1.09574	0.889832
DESI1	0.986245	1.72181	0.92375	1.45962	1.15541	0.820659	0.526531
SNU13	1.05987	1.36493	1.16557	0.982257	0.981938	0.833843	0.665845
CENPM	1.1102	1.8404	3.8624	0.466507	0.839718	0.329163	0.163306
NAGA	1.00566	0.830944	1.50656	1.2395	0.641272	1.21667	0.697259
NDUFA6	1.12763	1.36046	1.29396	1.12602	0.930116	0.702256	0.646196
TCF20	1.28921	1.84141	1.59469	0.691393	1.13718	0.443649	0.41741
LINC01315	0.704241	4.54277	10.549	0.0910865	0.121085	0.164477	0.198022
RRP7A	1.27498	1.41461	1.16829	1.53318	1.1347	0.573435	0.468133
POLDIP3	1.40762	1.57212	1.51727	0.776867	0.985772	0.556908	0.401721
CYB5R3	1.02329	1.15144	1.11142	1.84058	1.02362	0.744	0.710379
A4GALT	2.60934	1.11959	1.05205	4.74316	1.53704	0.0297424	0.324337
ARFGAP3	0.75351	1.05085	1.15865	1.31134	0.814689	1.16296	1.10747
TTLL1	0.611386	0.807808	1.62935	1.48149	1.0675	1.01494	0.804972
MCAT	1.45833	1.38117	1.12363	0.844928	1.18766	0.62052	0.453875
TTLL12	0.963127	1.45796	1.92355	1.14319	1.12047	0.55201	0.368509
SCUBE1	0.490202	9.12422	5.7538	0.091744	0.186312	0.393008	0.0733932
RTL6	1.11794	1.06865	1.12466	0.674061	0.79918	1.33985	0.605888
KIAA0930	0.960916	0.886624	1.23738	3.43151	0.951359	0.821547	0.442973
WNT7B	0.333594	0.427752	1.83951	9.18502	0.564838	0.789293	1.46034
CELSR1	0.961877	0.602834	0.868384	6.24425	0.648511	0.936731	0.947882
CERK	0.64459	0.943835	1.84198	0.749501	0.906784	1.11563	0.814723
BRD1	1.33003	1.22273	1.17965	1.15414	1.18818	0.535632	0.646325
ALG12	0.70285	1.21707	1.14055	1.44103	0.816998	1.26888	0.879329
MAPK12	0.556013	1.05306	3.38543	0.125703	0.205951	1.83511	1.10534
PLXNB2	0.508893	0.608192	0.741964	1.36741	1.22638	1.79742	1.26976
SBF1	0.84061	1.07051	1.33202	1.00755	0.986612	0.976717	0.827782
LMF2	0.8808	0.983222	1.15882	1.96458	0.921411	1.02072	0.686091
TYMP	1.13573	0.529799	0.60435	14.7664	0.731394	0.550961	0.44026
CECR2	1.9643	2.51096	2.75511	0.824488	0.823872	0.0942087	0.170028
BCL2L13	0.641231	1.13835	0.975859	0.898898	1.07361	1.58714	0.72847
MRPL40	1.14627	0.808282	0.807721	1.24543	1.15925	1.16107	0.630327
CDC45	1.26724	1.78922	2.06132	0.450705	1.51028	0.324409	0.237566
COMT	0.444014	0.53051	0.709496	1.01537	1.00351	2.39509	1.40704
DGCR8	1.29136	1.66579	1.36117	1.49831	1.22585	0.401772	0.40792
RANBP1	1.42198	1.62418	1.59036	0.924474	0.995105	0.354826	0.331144
MED15	1.21081	1.31875	0.828103	1.99771	0.996871	0.839614	0.583683
SNAP29	0.982854	0.999435	0.987156	1.39856	0.97477	1.12082	0.714445
CRKL	1.61379	1.87588	1.39018	1.53422	1.28947	0.248547	0.305505
HIC2	1.84401	1.50278	0.911576	2.30221	1.51684	0.287899	0.248701
UBE2L3	1.20824	1.35928	1.194	1.35262	1.00338	0.719763	0.49276
SDF2L1	0.746452	0.904266	0.923294	1.27336	0.825694	1.86864	0.673237
PPIL2	1.37605	1.61805	0.989527	1.06897	1.53042	0.435365	0.48922
GNAZ	0.616088	0.738005	1.96342	0.409735	0.763583	1.58227	0.836641
BCR	1.18743	1.34268	1.42723	0.771095	0.727089	0.940673	0.580804
MMP11	0.210218	0.226832	0.674416	0.478721	0.163865	8.357	2.92526
SMARCB1	1.01861	1.22723	1.35803	0.9985	0.92537	0.841554	0.665341
MIF	0.748175	1.25881	1.18831	0.938368	0.883544	1.15602	0.935902
CABIN1	0.979853	1.4779	1.56745	0.843894	1.15781	0.615649	0.550122
SNRPD3	1.50307	1.73181	1.32907	1.27999	1.27576	0.348608	0.282786
KIAA1671	1.57453	1.30338	1.14587	1.14235	0.726584	0.863531	0.444816
GRK3	1.65849	1.73564	1.38589	1.0304	1.12775	0.380798	0.320283
SEZ6L	0.471629	4.2239	14.5023	0.0986793	0.0591042	0.302084	0.0663303
ASPHD2	0.815608	1.11376	1.26545	1.02562	1.00095	1.08806	0.715005
SRRD	1.3699	1.62452	1.01174	1.54776	1.03983	0.612021	0.455017
MIAT	0.0928473	2.28646	9.75814	0.0508756	0.0733812	1.06285	1.35862
CCDC117	1.90691	2.29107	1.43903	1.03091	1.05355	0.278725	0.192363
ZNRF3	1.17479	0.713476	0.861685	0.695163	1.18403	1.2604	0.705636
EMID1	0.893204	1.07746	1.82652	0.525939	0.779069	1.2246	0.483895
EWSR1	1.25492	1.37539	1.3338	1.33248	1.1319	0.55303	0.400858
NF2	0.924048	0.999528	0.954046	1.15864	0.954901	1.3441	0.690588
UQCR10	1.05119	1.26497	1.17367	1.19507	0.934925	0.866486	0.658322
TCN2	0.87981	2.96577	2.05838	0.231021	0.383228	1.13617	0.411513
OSBP2	0.0894771	0.0945971	0.24558	0.0593921	0.107133	20.133	4.03553
SMTN	0.722616	0.884516	1.8514	3.69556	0.678869	0.893169	0.489935
LIMK2	0.613326	0.731448	0.515992	3.17691	1.20752	1.52831	1.03462
YWHAH	1.20075	1.32935	1.40554	1.38783	0.830149	0.698417	0.491244
FBXO7	1.07849	0.995303	0.715863	1.52701	1.29419	1.0268	0.63544
TIMP3	0.0181319	0.0124342	0.0622304	1.88782	0.0718752	20.7481	4.73737
HMGXB4	1.12228	1.62734	1.589	0.787601	1.01675	0.526131	0.610063
TOM1	0.706295	0.868662	1.37333	1.09073	0.536976	1.84364	0.893904
MCM5	2.31927	1.83191	1.54272	0.706993	1.36706	0.20103	0.123274
MPST	1.24286	1.57655	1.31373	1.10832	1.07339	0.492552	0.544537
KCTD17	0.651813	1.52118	1.92545	0.43543	0.673329	1.23757	0.754128
CDC42EP1	0.619084	0.317312	0.61948	12.1929	2.81641	0.365407	0.343497
GGA1	1.10901	1.57957	0.882269	1.24937	1.22643	0.776988	0.55359
LGALS1	0.895445	1.2757	8.65411	2.7668	0.148892	0.101495	0.410694
TRIOBP	0.898712	0.867742	0.883024	1.73242	1.23287	1.00731	0.777984
H1F0	0.831753	0.876227	0.902399	1.01373	1.08486	1.21957	1.08119
EIF3L	1.4922	1.75319	1.11453	0.895239	1.02657	0.466123	0.456145
MICALL1	1.50758	1.06199	0.542613	4.18112	1.24752	0.635378	0.411961
POLR2F	0.994868	1.35831	1.04463	0.985423	0.936915	1.03131	0.704339
PICK1	1.06458	0.988168	0.820039	1.25334	1.20126	1.10078	0.624866
KDELR3	0.694775	1.29776	1.19033	5.19215	0.832742	0.682107	0.667671
CBY1	1.38168	1.24428	1.14491	1.3342	0.881635	0.686756	0.646578
TOMM22	1.22195	1.46924	1.19941	0.99603	0.956513	0.702597	0.563322
MIEF1	1.35696	1.59358	1.25216	1.05248	1.03071	0.603307	0.431778
ATF4	1.48099	1.39699	0.963543	1.93656	1.55443	0.336306	0.376616
TNRC6B	1.15548	1.49774	1.32945	0.825068	1.06187	0.608493	0.616684
RBX1	1.07448	1.40519	1.17415	1.18436	0.969747	0.774919	0.618844
EP300	1.42137	1.4014	1.03367	1.27041	1.06708	0.616767	0.525244
L3MBTL2	1.17795	1.64819	1.37177	0.808692	0.717473	0.911221	0.527724
ACO2	0.712492	1.09932	1.10146	0.959077	0.933967	1.29297	0.992966
XRCC6	1.19091	1.58631	1.46924	1.08832	0.955831	0.537022	0.452862
SREBF2	0.616012	1.31826	1.32446	1.21777	0.745734	1.43972	0.75522
SMDT1	0.906362	1.00052	0.904176	0.990704	0.934423	1.34502	0.883301
BIK	3.80219	2.03623	0.23367	5.67347	1.19757	0.161968	0.114349
TSPO	0.903929	0.991552	0.849198	1.32859	0.795273	1.13766	1.45335
SAMM50	1.20103	1.52695	1.06142	1.18108	1.20097	0.658758	0.484844
PARVB	0.582299	0.636845	1.25876	0.294605	0.427666	3.39939	1.04903
NUP50	1.54075	2.01241	1.55669	1.13026	0.978638	0.364491	0.304196
FAM118A	1.18285	1.3027	0.76616	1.97214	1.19325	0.762742	0.604605
FBLN1	0.232501	1.7207	1.55823	5.40154	0.201762	1.65439	1.17356
ATXN10	0.948484	1.09735	1.13526	1.30423	0.953496	1.00024	0.721588
TTC38	1.15527	1.35742	1.17551	1.45212	1.10173	0.637799	0.580313
GTSE1	1.4314	1.99407	3.22347	0.958365	1.04649	0.167921	0.108199
TRMU	1.14337	1.52247	1.05762	1.09559	1.11583	0.713893	0.609417
TBC1D22A	1.17082	1.31793	1.1113	1.93476	1.02998	0.733542	0.441989
ZBED4	1.42494	1.67679	1.06111	1.18363	1.62047	0.393707	0.321057
CRELD2	0.669106	0.708665	0.99872	1.2416	0.690023	1.94778	1.1182
PIM3	0.984332	1.31212	1.11788	1.23546	1.09745	0.718316	0.853079
TRABD	1.30413	1.33665	1.3481	1.83201	1.26739	0.387463	0.451401
PPP6R2	0.851628	1.21356	1.03779	1.28414	0.852958	1.11161	0.963106
NCAPH2	1.23217	1.52726	1.68942	1.30113	1.01855	0.49147	0.375421
CAMK1	0.884799	1.26035	2.63641	0.364009	0.284708	1.28396	0.864539
TADA3	1.07989	1.1061	1.11245	1.49906	0.844441	0.914358	0.775849
RPUSD3	1.55392	1.25577	1.09707	0.984884	0.980505	0.696262	0.495995
EMC3	1.07951	1.10478	0.903744	1.3518	0.916139	1.16977	0.642213
VGLL4	0.940556	0.901968	0.670079	1.26046	1.28044	1.17089	0.907558
TAMM41	1.35153	1.74914	1.03616	1.37253	1.21695	0.552306	0.375447
RAF1	1.22475	1.34658	1.16775	1.11663	1.05899	0.678318	0.602208
TMEM40	2.61023	0.499171	0.0772048	12.0222	4.09869	0.0313587	0.123098
RPL32	1.39795	1.5699	1.11264	1.07286	1.00313	0.541082	0.52485
IQSEC1	0.542536	0.845076	1.23873	0.905959	1.06397	1.80383	0.635789
NUP210	1.35544	2.27201	2.41582	0.289009	1.00043	0.38043	0.196422
CHCHD4	2.31119	1.37787	0.82677	0.843236	1.06677	0.565299	0.33282
XPC	1.48671	0.940475	1.29811	1.98268	1.34594	0.417658	0.365562
RBSN	1.30097	1.57076	1.09799	1.57243	1.14445	0.602561	0.375757
SH3BP5	3.40643	0.402707	0.0853632	0.783176	0.589525	2.3234	0.689947
HACL1	2.01392	2.60924	1.65545	0.868554	0.881547	0.236583	0.213839
DPH3	1.25708	1.83076	1.16337	1.61796	0.802148	0.679596	0.440362
TBC1D5	1.13344	1.50421	1.39442	0.793494	1.20689	0.623502	0.45118
SATB1	2.35324	2.24386	0.855962	0.705887	0.828936	0.493236	0.329826
ZNF385D	9.41147	0.385177	0.257356	0.158473	0.182806	0.331517	3.13596
NKIRAS1	1.07098	1.01842	0.593686	0.392883	0.65215	2.14249	1.19192
THRB	12.3207	1.53914	0.200276	3.09336	0.770474	0.0162506	0.0828112
TOP2B	0.879273	1.30761	1.30817	1.02091	0.833134	1.03632	0.732915
NGLY1	0.707822	0.921499	1.05621	0.99052	0.56794	2.37263	0.679409
SLC4A7	0.829411	2.06914	1.26128	0.614637	1.24939	0.661925	0.663324
OSBPL10	1.71478	1.49592	0.507449	1.67088	1.34816	0.778379	0.302169
CMTM6	1.12776	1.35895	0.825972	1.1741	1.32308	0.727986	0.679355
DYNC1LI1	1.07498	1.32817	1.31367	1.21129	1.00868	0.771277	0.508501
GLB1	0.754896	0.53068	0.840423	1.5511	0.612352	2.14103	1.2225
UBP1	1.71951	1.41997	1.02304	1.42736	1.1482	0.446231	0.453322
CLASP2	0.859636	1.3051	1.04754	0.629938	0.743181	1.5131	0.851365
LRRFIP2	0.688178	1.14149	1.00288	0.94651	0.841306	1.701	0.793434
CSRNP1	0.18331	0.220935	0.361568	2.72329	0.200142	8.09795	2.55507
CCK	0.280924	0.860127	0.530569	0.0303181	33.3686	0.0183193	0.0768516
SEC22C	0.625546	0.99968	1.48624	1.44153	0.907431	1.03591	0.997193
POMGNT2	1.0113	1.09133	1.10511	0.909081	0.685627	1.54549	0.607499
ANO10	1.51172	1.73403	1.18149	1.21884	0.921368	0.545857	0.458014
ZNF445	1.3349	1.63248	1.23056	1.0014	1.06681	0.495953	0.632939
TMEM158	0.523044	0.729232	1.13148	0.586662	0.11534	7.43409	0.355075
LZTFL1	1.15918	1.7291	1.19901	0.979973	1.13386	0.69469	0.402408
CCDC12	1.32255	1.64153	1.31763	1.13281	0.998198	0.51591	0.516076
SETD2	1.17646	1.21687	1.1123	1.3294	1.11015	0.738409	0.557092
SCAP	1.01344	1.35526	1.24887	0.903761	0.889204	0.970345	0.639844
ELP6	1.1796	1.46429	1.83901	1.05595	0.9332	0.477112	0.527986
CSPG5	0.0785272	0.202064	3.55967	0.0814031	0.0567118	7.82054	1.33851
SMARCC1	1.20166	1.45384	1.25128	0.891137	1.09418	0.621906	0.526861
MAP4	0.774631	1.03096	1.31902	2.41985	0.949971	0.863978	0.697835
CDC25A	1.72156	2.16632	1.76573	0.638382	1.1422	0.310377	0.171639
NME6	1.18125	1.06523	1.03422	1.44701	1.03778	0.810459	0.685647
PLXNB1	0.952301	1.0646	0.644241	0.625461	1.25336	1.37051	0.91866
CCDC51	0.560897	0.695141	0.528984	0.603151	1.54385	2.0234	1.19548
SHISA5	0.812208	1.18561	1.02416	0.945851	0.768297	1.48399	0.858833
PFKFB4	0.601337	2.02336	1.81161	1.13944	1.82833	0.376168	0.419091
COL7A1	0.843652	0.510843	0.491934	23.4399	1.77816	0.179623	0.301519
UQCRC1	1.07892	1.28365	1.16256	1.64865	1.11551	0.689036	0.507214
SLC26A6	1.2026	1.97608	2.93019	1.21817	0.774578	0.313565	0.205771
NCKIPSD	1.1657	2.32831	1.44901	1.24856	0.914044	0.502671	0.399761
IP6K2	1.18165	1.24228	0.877414	1.22602	0.968791	0.925765	0.757458
PRKAR2A	0.814068	1.1696	1.48382	0.991477	0.726654	1.1177	0.857636
DALRD3	1.19451	1.51791	1.17321	1.34296	1.07975	0.584277	0.600572
IMPDH2	1.25485	1.74964	1.68217	1.10862	1.14108	0.270316	0.379078
QRICH1	1.31359	1.42488	1.33825	1.31757	0.99094	0.54338	0.540499
QARS	1.39951	1.75307	1.06753	1.00284	1.01228	0.565023	0.57641
LAMB2	0.291338	0.219992	0.461968	0.829303	0.280137	6.01162	3.11183
USP4	1.3122	1.59681	1.06699	1.41612	1.01323	0.640603	0.495259
RHOA	1.16932	1.33484	1.20083	1.50172	1.02056	0.606215	0.568394
GMPPB	1.22184	1.48616	1.16896	2.11852	0.802762	0.789622	0.395646
IP6K1	1.2972	0.972165	1.06368	0.969685	0.965514	0.976007	0.604093
IFRD2	1.337	1.53618	1.24714	1.10157	0.796141	0.821876	0.425626
HYAL2	0.834607	0.942	1.15633	1.1273	0.885895	1.10939	1.07466
RASSF1	1.05897	1.60411	1.48017	2.59489	1.45051	0.286284	0.375211
NPRL2	0.952767	1.38409	1.70163	1.08135	1.07622	0.631237	0.512996
TMEM115	1.08243	1.03414	0.839163	1.89393	0.86417	1.13693	0.722157
RRP9	1.02685	1.56376	1.60019	0.809638	1.13742	0.69756	0.348539
PCBP4	0.606055	0.778246	0.460603	0.95523	0.983749	3.09822	0.706403
RPL29	1.3965	1.56121	1.11116	1.10972	1.09733	0.489731	0.476782
POC1A	1.56276	1.88669	2.36362	0.929144	1.45048	0.154616	0.138962
WDR82	0.981127	1.13639	1.18619	1.15037	1.0532	0.895322	0.678293
BAP1	1.48838	1.63833	1.33317	1.34129	0.922321	0.545793	0.353082
TNNC1	0.146191	0.447062	0.296298	0.996924	0.221288	8.06068	3.11662
NT5DC2	0.965387	1.64	1.67257	1.41525	0.924382	0.578361	0.445108
PBRM1	1.13567	1.18829	0.982242	1.20329	1.11152	0.845798	0.647633
GLT8D1	0.856798	0.971795	1.196	1.27143	0.935841	1.02842	0.919542
NEK4	1.40759	1.8814	1.78643	0.640398	0.90977	0.501378	0.326311
TKT	0.687807	1.21657	1.14718	1.18299	2.47537	0.304384	0.656298
DCP1A	1.01843	1.31179	1.00629	1.17203	1.30421	0.738978	0.662635
ACTR8	0.858844	0.956359	0.631276	1.10795	1.01735	1.7719	0.794144
SELENOK	0.806042	1.00511	1.0181	0.951534	0.899211	1.42969	0.844281
WNT5A	2.12167	1.438	0.193615	0.977388	1.42651	0.799324	0.792528
ERC2	0.157512	0.233448	0.12602	0.0988967	0.1835	14.4391	3.95541
FAM208A	0.872919	1.09543	1.21288	0.914381	1.06921	0.929204	0.897921
ARHGEF3	0.157889	0.159681	0.105366	0.25019	0.414365	17.6737	1.90525
IL17RD	0.337128	2.75998	2.83129	0.242931	0.228767	1.63303	0.855204
HESX1	0.0972821	7.05506	30.2651	0.025338	0.03114	0.0209184	0.0212851
ARF4	0.919201	1.02439	0.933047	1.79972	1.02216	0.973252	0.84282
PDHB	1.09125	1.58548	0.967209	1.16017	1.10415	0.823854	0.537055
FEZF2	1.02615	0.260216	30.4831	0.0634647	0.108296	0.0430549	0.141505
CADPS	0.108714	0.241786	0.120298	0.012926	0.0801608	9.75611	11.843
THOC7	1.46922	1.68682	1.1653	1.25918	1.30629	0.397824	0.300994
PSMD6	1.25789	1.55913	1.15627	1.22352	0.959441	0.699386	0.457159
MAGI1	1.809	1.76375	1.4483	0.502887	0.982151	0.35753	0.525843
LRIG1	0.771112	2.21091	2.76636	0.208115	0.870546	0.621693	0.381231
TMF1	0.933244	1.23011	0.97993	1.61876	1.14691	0.877749	0.674421
UBA3	1.07211	1.1242	1.14122	1.46598	0.831364	0.963999	0.705037
FRMD4B	0.727452	0.368058	0.350461	1.04962	2.44425	1.6289	0.988504
FOXP1	0.836047	0.762701	0.882059	0.518677	1.11807	1.32282	1.34037
RYBP	0.986548	1.36147	1.00737	1.23448	0.902655	1.09219	0.631673
PDZRN3	0.560457	0.154111	0.454163	5.85568	1.55686	1.54806	1.07235
CNTN3	0.148923	0.150557	0.33528	0.0285453	0.0553375	24.1981	2.04992
ROBO1	1.32405	1.66198	1.85828	0.927037	1.0183	0.386849	0.380306
GBE1	0.517074	1.19436	1.00436	0.775996	1.52028	1.19826	0.929749
CGGBP1	1.04506	1.0071	1.15103	1.23852	0.831724	1.05296	0.77625
PROS1	0.537701	0.556817	0.67153	0.330296	0.20115	4.89612	2.42104
DCBLD2	0.506595	0.850155	0.720089	0.425813	0.85389	1.12846	3.68101
TOMM70	1.11086	1.38973	1.22997	1.08009	1.04046	0.797472	0.498068
SENP7	0.793753	0.880033	0.812096	1.31719	1.82943	0.822943	0.885652
RPL24	1.2989	1.60774	1.24013	1.00794	0.976538	0.538382	0.543016
CBLB	1.42774	1.3879	0.846209	0.784836	1.51406	0.575253	0.57678
CD47	0.671435	1.03379	2.0154	0.754456	0.479842	1.53282	0.769447
IFT57	0.743252	1.18608	2.8909	0.568627	0.764675	0.772161	0.386215
CIP2A	1.19366	1.89061	2.96324	0.552398	1.19428	0.202584	0.274609
DPPA4	2.85311	2.64978	1.55484	0.81043	1.51991	0.0447611	0.0676115
ATG3	1.22319	1.47806	1.36853	1.16327	0.850729	0.816593	0.380074
CCDC80	0.337555	0.175638	0.275537	2.27412	0.710369	4.94597	1.95242
NEPRO	1.36829	1.64808	1.24016	1.07242	1.06034	0.531076	0.49011
SPICE1	1.20451	1.37596	1.27206	0.571147	1.44033	0.61946	0.448649
NAA50	1.40928	1.72774	1.40879	0.957259	1.00633	0.4677	0.408818
ZBTB20	0.2569	0.398748	0.7685	0.377211	0.38651	4.57728	3.22781
LSAMP	1.03667	1.81017	2.80622	0.162139	0.17378	0.700689	2.01228
B4GALT4	0.847217	1.25191	1.32358	1.42789	0.995598	0.88621	0.648324
TMEM39A	1.46184	1.87368	0.991231	2.29602	1.29266	0.338906	0.379923
COX17	0.945065	1.52512	1.22064	1.12443	0.89705	1.02123	0.494584
GSK3B	1.07776	1.53313	1.07883	1.24581	1.01129	0.747622	0.664417
LRRC58	0.912332	1.36791	1.30598	0.343618	0.915703	1.23284	0.655917
FSTL1	1.21494	1.0681	0.611606	1.57983	1.05946	0.985479	0.880147
POLQ	1.71903	2.29185	2.13428	0.561	1.25561	0.206319	0.133738
GOLGB1	0.946909	1.22174	0.919984	1.39255	1.14203	0.900256	0.780935
IQCB1	1.2173	1.80085	1.56236	0.824588	1.25144	0.392957	0.461329
CCDC58	1.12033	1.94084	1.69764	0.827622	1.2228	0.424579	0.364385
KPNA1	1.36839	1.38041	1.20857	1.58368	0.902566	0.663607	0.445689
MYLK	0.174717	0.596824	9.35465	2.0505	0.424085	0.344213	1.18704
ITGB5	0.53621	3.61935	1.21944	2.05546	1.10539	0.633438	0.295443
HEG1	0.329365	1.44447	2.50875	0.68957	1.39612	0.599594	1.0106
ZNF148	0.936224	1.26624	1.11642	1.0803	1.02027	0.913973	0.792479
SNX4	0.840191	1.1776	1.12863	1.00238	0.773128	1.35518	0.806826
OSBPL11	1.06999	1.33213	1.0932	0.946351	1.14545	0.881092	0.538714
TPRA1	0.634639	1.01458	0.985571	1.2446	0.943032	1.42976	1.08123
RUVBL1	1.09452	1.90541	2.05628	0.624536	0.989001	0.494262	0.372244
RPN1	0.944836	1.16365	1.08255	1.11686	0.727362	1.42216	0.628615
CNBP	1.25728	1.51644	1.39076	0.893057	1.08806	0.493364	0.473373
H1FX	1.1497	1.25827	1.3937	0.939855	1.1015	0.623706	0.522388
MBD4	1.18489	1.43603	1.22442	0.982162	0.840046	0.960595	0.462248
PLXND1	0.271712	1.20424	1.43067	5.07929	0.11662	3.07542	0.812583
TMCC1	1.21637	1.5425	0.821539	2.38334	1.14041	0.639369	0.495936
PIK3R4	1.50855	0.779273	0.544292	1.90688	3.38902	0.343226	0.223023
MRPL3	1.14039	1.66798	1.16701	1.0517	1.62698	0.422286	0.350176
TOPBP1	1.40427	1.72808	1.11319	1.43501	1.59476	0.351628	0.31568
SLCO2A1	1.35747	0.373399	0.204167	67.9055	0.978557	0.0362187	0.169073
RYK	1.0672	0.923645	0.642392	1.0406	1.30082	1.07602	0.991344
AMOTL2	1.02773	0.754083	0.362201	1.78066	2.08396	1.01913	0.704997
ANAPC13	0.848659	0.818048	0.897128	0.815498	0.876139	1.57207	1.07973
MSL2	1.81404	1.76327	1.01351	0.924693	0.958234	0.607375	0.326055
STAG1	1.03772	0.970235	0.916548	1.30583	1.1162	1.03965	0.705577
DBR1	1.22502	1.30027	1.20989	1.2762	1.21006	0.583278	0.531298
CEP70	1.21137	1.62563	1.36067	0.887524	0.891003	0.696299	0.535091
COPB2	0.971987	1.46964	1.04521	1.72173	1.03159	0.7405	0.723596
RBP1	0.255223	0.55251	1.38482	0.162241	0.307192	4.07687	1.36791
TFDP2	1.27707	1.61257	1.6145	0.623837	0.913317	0.500946	0.626268
XRN1	1.14897	1.12466	0.928955	1.24784	1.29222	0.734202	0.709252
PLOD2	0.326009	0.770624	0.80737	1.47354	1.15032	1.81275	1.62958
PLSCR1	2.71781	1.83033	0.657193	1.57582	1.48279	0.252599	0.188774
HLTF	0.772206	0.972587	1.89726	0.507281	0.930625	0.919512	0.896164
TM4SF1	0.838164	0.139115	0.154577	103.216	0.368365	0.0992572	0.213451
WWTR1	0.325606	0.46144	0.931562	11.357	0.902194	1.1875	0.743648
COMMD2	1.26274	1.25933	1.09787	1.40394	0.915207	0.801149	0.566446
SERP1	1.37567	1.61517	1.07175	1.62149	1.13615	0.445378	0.449999
SIAH2	1.50181	1.97513	0.412337	1.86304	2.88439	0.274944	0.230046
GPR87	1.53454	0.30465	0.0736702	24.1279	3.44424	0.0525343	0.137397
DHX36	1.1142	1.36452	1.19535	0.94439	1.00172	0.811154	0.596231
PLCH1	0.674636	1.06425	3.4987	0.151252	0.446613	0.850455	1.3098
SSR3	1.04578	1.2759	1.06855	1.51695	1.20021	0.665316	0.628468
CCNL1	1.27385	1.22138	1.18505	1.47889	1.17906	0.513323	0.653959
VEPH1	0.0439126	0.0490474	0.205033	0.142627	0.0375378	24.7946	4.98071
KPNA4	1.1193	1.33227	1.29888	1.09367	0.877079	0.811706	0.61154
B3GALNT1	0.551365	0.563162	0.801748	0.62437	1.06697	2.40714	1.12449
BCHE	0.0830769	0.169299	5.04447	0.024589	0.169063	1.61572	6.87286
PDCD10	1.30283	1.22861	0.979862	1.82622	1.03054	0.674142	0.565514
GOLIM4	0.405605	0.810421	1.20314	0.744285	3.60753	0.447458	0.632243
MECOM	0.740973	3.99626	3.14607	1.84802	0.242249	0.153398	1.54386
RPL22L1	1.29684	1.63133	1.54279	1.10153	0.90546	0.472185	0.438939
TNIK	0.357151	0.395246	1.63585	0.257513	0.542753	2.63935	2.17251
TBL1XR1	1.28091	1.48308	1.14316	0.707413	0.937489	0.730468	0.730873
ZMAT3	0.666431	0.754542	1.35537	1.43353	0.740322	1.54795	0.848773
GNB4	0.542645	1.08117	9.14631	0.795405	0.704061	0.0994912	0.519653
MRPL47	1.40885	1.50822	1.23131	1.26515	1.02159	0.543234	0.400333
DNAJC19	1.47204	1.92014	1.49758	1.14567	0.938485	0.355002	0.394119
DCUN1D1	1.41632	1.35527	0.984974	1.37463	1.19176	0.592208	0.49729
MCCC1	1.93549	1.59707	0.76976	0.984665	1.11644	0.617374	0.367505
ABCC5	1.00616	1.12527	1.52626	0.817754	0.63915	1.19918	0.658549
ALG3	0.948709	1.4442	1.32727	0.996319	0.97606	0.909062	0.519473
MAGEF1	0.793011	1.02661	1.05091	0.899036	0.863514	1.36422	0.992968
IGF2BP2	1.32271	1.74114	1.16797	1.15397	1.17813	0.447029	0.439194
TRA2B	1.51833	1.62093	1.50426	1.02406	0.985659	0.445152	0.332563
ETV5	0.369197	9.41721	5.77565	0.169335	0.356495	0.136587	0.281261
RFC4	1.73657	1.86084	2.01971	0.788224	1.10396	0.249169	0.189371
RPL39L	1.39302	1.70676	2.12141	0.953143	1.05232	0.338273	0.224938
P3H2	0.439744	0.599395	0.704727	0.389264	2.35026	0.941065	2.37332
CLDN1	0.0980866	0.0568844	6.11249	0.0273017	0.280482	0.814002	8.7253
FGF12	2.22107	6.78794	2.24847	0.34731	0.48708	0.0845291	0.0749791
MB21D2	1.86593	1.23541	0.281864	2.70689	1.95079	0.428282	0.592511
ATP13A3	1.11833	1.46327	1.16486	0.649094	0.872822	0.972646	0.673035
LSG1	1.29866	1.5288	1.27038	0.95427	0.989108	0.619654	0.569272
XXYLT1	0.666762	1.12488	1.76796	0.443404	0.663738	1.40998	0.939051
ACAP2	1.07531	1.49859	1.42271	0.963627	0.839464	0.793694	0.604049
PPP1R2	0.600724	0.961438	1.29262	1.18275	0.68854	1.68336	0.937373
TCTEX1D2	1.0852	1.26537	1.56605	0.686657	1.08834	0.769028	0.435879
UBXN7	1.28648	1.56592	1.23088	0.917213	1.0648	0.584344	0.566605
RNF168	1.41336	1.92724	1.2549	0.954543	1.034	0.51883	0.40322
DLG1	0.974326	1.27393	1.24609	0.866509	0.832295	1.10851	0.661715
CNTN4	0.410051	1.14544	2.30549	0.438499	3.24285	0.140684	1.1553
LRRN1	0.605099	0.621574	1.0296	1.44661	1.62239	0.996038	1.02968
BHLHE40	0.0591657	0.0610702	0.503177	3.91357	0.625581	6.528	2.28134
ARL8B	0.850783	0.894558	0.860165	1.60517	0.788643	1.61477	0.800876
LMCD1	2.71404	5.26439	0.15154	3.9805	1.67185	0.0615316	0.12614
THUMPD3	1.09195	1.54869	1.39293	1.10735	1.15547	0.562218	0.521229
SETD5	1.2009	1.74343	1.27428	1.26188	1.1371	0.484524	0.53349
MTMR14	1.68433	1.92795	1.28637	1.23125	0.84273	0.507498	0.297988
JAGN1	1.15687	1.43605	1.13534	1.1679	0.99215	0.754406	0.58438
CRELD1	0.784497	0.904339	0.807476	1.09035	0.783816	1.60434	1.30279
FANCD2	1.82741	2.38215	2.2176	0.702571	1.16901	0.164302	0.131691
BRK1	1.12632	1.29152	1.03252	1.15883	1.00176	0.805396	0.737638
VHL	1.65749	1.63707	1.33399	1.70612	0.975839	0.363855	0.397592
MKRN2	0.843783	0.939362	0.920904	1.0807	0.980584	1.25131	1.06677
FBLN2	0.138364	0.423988	2.54658	0.183642	0.17623	4.24659	2.53977
LSM3	1.49468	1.44135	1.13928	1.33152	1.17903	0.449365	0.35339
SLC6A6	1.1832	2.49383	1.8898	2.23088	0.606178	0.371123	0.361233
CCDC174	1.24154	1.65788	0.932394	1.26381	0.971055	0.72282	0.676361
CAPN7	0.884853	1.01748	1.04284	1.05471	0.804982	1.42567	0.801878
RAB5A	1.29801	1.16735	1.07269	1.53244	1.08267	0.667082	0.568771
UBE2E2	1.48718	1.26104	0.952693	1.54677	1.01083	0.735592	0.424897
UBE2E1	1.76602	2.06825	0.981459	1.12296	0.994518	0.403765	0.396153
RPL15	2.02554	2.38673	0.980099	1.04087	1.34385	0.267549	0.24919
NR1D2	1.83413	1.53995	1.02214	0.582477	0.674725	0.608535	0.996508
RARB	5.80095	0.396484	0.0449452	4.98335	0.67862	0.51284	0.888371
CMC1	1.0634	1.57897	1.37498	1.05843	1.0359	0.634315	0.575863
RBMS3	0.149407	0.0714375	0.132995	1.9208	0.200879	6.97277	8.46305
STT3B	1.05015	1.43338	0.779878	0.88991	0.75962	1.41455	0.745571
CMTM8	0.715927	1.34221	1.11979	0.372055	0.905383	1.45149	0.989443
CNOT10	1.31883	1.42672	1.33007	1.09403	1.16501	0.56044	0.405303
TRIM71	3.47166	4.6988	1.59913	0.833894	1.11027	0.00491933	0.00905763
CRTAP	0.910422	1.40631	1.44321	0.79585	0.87322	0.880593	0.736254
PDCD6IP	1.05301	1.372	1.00835	1.82655	1.25016	0.700751	0.485345
MLH1	1.34548	1.97121	1.60677	0.99342	1.10876	0.405671	0.303031
GOLGA4	0.84086	0.874382	0.776562	1.01912	1.11018	1.526	0.81219
OXSR1	1.1508	1.53847	1.30327	1.42006	1.09425	0.531189	0.565632
ACVR2B	1.91055	1.68126	1.31222	1.01454	1.0684	0.263967	0.408075
WDR48	1.24178	1.46287	1.61835	0.742423	0.831971	0.621493	0.627326
SLC25A38	1.35164	1.7533	1.38137	1.18826	1.12589	0.42553	0.430339
RPSA	1.51277	1.80808	1.23754	1.0501	0.997445	0.376543	0.372129
EIF1B	1.07487	1.17668	0.983193	1.02486	0.956705	0.970392	0.843963
RPL14	1.37045	1.67671	1.1478	1.05778	1.04537	0.486594	0.484947
CTNNB1	1.74023	2.11602	0.812679	2.11508	1.34826	0.281029	0.37536
TRAK1	0.825505	0.981166	0.688449	1.44072	1.53326	1.09191	0.778952
SS18L2	1.42706	1.7487	1.29956	1.07029	0.831378	0.60077	0.433151
NKTR	1.27741	1.33504	1.19792	1.30371	1.22461	0.520952	0.513538
KIF15	1.83647	1.93387	3.72759	0.55377	0.882933	0.138348	0.0788988
EXOSC7	1.07881	2.01207	2.16163	0.992335	1.12663	0.339652	0.304588
SACM1L	1.12278	1.20003	1.00847	1.06262	0.934364	1.02349	0.667927
PTH1R	0.376383	0.033596	0.544464	33.6632	0.769714	0.514725	1.76545
NBEAL2	2.11515	3.21867	0.442669	3.21419	2.18176	0.0983967	0.119354
PTPN23	0.650413	1.3073	1.43143	1.34883	0.884236	1.14827	0.66821
DHX30	0.911292	1.25262	1.50255	0.810016	0.885776	0.939855	0.685834
TMA7	0.999777	1.2221	1.01301	0.928611	0.862305	1.19796	0.722044
ARIH2	1.12751	1.4551	1.34835	0.859322	0.929082	0.746944	0.618989
P4HTM	0.472574	0.78528	0.853164	0.593074	0.665337	2.72183	1.51242
WDR6	0.998604	1.21357	1.08002	1.0663	0.914178	1.0446	0.741474
NDUFAF3	0.457111	0.71498	0.989247	0.983396	0.717271	2.23307	1.3929
KLHDC8B	0.221722	0.34502	2.29377	0.616855	0.162719	4.1535	1.88903
DAG1	1.7446	1.60411	0.692571	1.83433	1.59098	0.410356	0.251512
APEH	1.38013	2.00506	1.15729	1.08496	0.972137	0.55994	0.421024
RBM6	1.06749	1.44019	1.34415	0.988664	0.975497	0.760963	0.586968
RBM5	1.08395	1.27312	1.02967	1.2735	1.22341	0.794926	0.537482
SEMA3F	0.819744	1.15803	1.12673	1.43044	2.37862	0.38803	0.586242
GNAI2	1.03113	1.54692	1.69521	1.17629	0.745602	0.601719	0.618957
SEMA3B	0.35116	0.263613	0.651019	1.71934	0.540473	3.79823	2.16582
MAPKAPK3	0.927306	1.62492	2.07829	0.879651	0.870394	0.644233	0.437163
MANF	0.619113	0.688212	0.877588	1.23722	0.719363	2.00824	1.22218
RBM15B	1.36191	1.19882	1.18227	1.32431	1.10072	0.571397	0.55539
TEX264	0.475776	0.472773	0.501761	0.920205	0.944598	3.15334	1.51222
ALAS1	0.766708	1.43053	1.37014	0.760867	1.15252	0.902966	0.669488
NISCH	0.781509	0.99545	0.917312	1.16434	0.864888	1.3904	1.10176
GNL3	1.42237	2.10639	1.65283	1.09561	1.22617	0.270553	0.248749
SPCS1	0.994436	1.2392	1.1592	1.13467	0.917443	0.964544	0.686328
CCDC66	0.939547	1.16381	1.07426	0.759376	1.17444	0.895219	0.902323
APPL1	1.02494	1.48011	1.14837	1.13056	1.12059	0.733303	0.600463
PDE12	1.14714	1.30668	1.12431	0.916149	1.02582	0.828265	0.653249
SLMAP	0.870775	1.37601	0.875931	1.25044	1.07652	1.1073	0.719064
FLNB	0.694639	1.15197	0.655022	2.33616	4.92487	0.208205	0.290795
PXK	1.3149	2.03997	0.7751	0.440117	0.878879	1.15384	0.503155
KCTD6	1.2884	2.15148	0.629854	0.540821	1.87979	0.571675	0.444589
PTPRG	1.59279	1.03162	1.52959	0.774839	0.709076	0.810984	0.467226
C3orf14	1.71763	1.55862	1.34637	1.38784	1.8496	0.188213	0.207247
SYNPR	0.137574	1.54912	2.28704	0.0298949	0.693561	1.3852	3.14183
SLC25A26	1.62992	2.15491	0.943256	1.07473	1.1298	0.475706	0.365519
ARL6IP5	0.829236	0.847932	0.676077	1.69519	0.773627	1.58385	1.22799
MITF	0.00467914	0.00856902	1.05719	0.0134635	0.0301865	20.965	4.19636
GPR27	0.492828	1.14272	2.4632	0.238915	0.238618	1.86051	1.69774
PPP4R2	1.09233	1.27982	1.20112	1.04405	0.971574	0.800532	0.699546
ROBO2	0.582881	0.48036	0.384187	0.420291	8.56539	0.376905	0.738869
CADM2	0.161435	0.208974	2.24459	0.0331748	0.192594	1.78184	10.4157
CHMP2B	1.22835	1.45577	1.03809	1.08408	0.757247	0.973154	0.651625
ZNF654	0.765275	0.8524	0.867379	1.51768	1.05427	1.35356	0.928098
ARL13B	1.09788	1.2388	1.28478	0.896103	1.16979	0.74401	0.557339
COL8A1	0.0500647	0.0915653	0.0285607	0.0783306	6.03058	6.96778	0.582564
CMSS1	1.28737	1.87222	1.67748	0.812298	0.869097	0.534229	0.394035
TBC1D23	1.28783	1.71259	0.868919	1.7849	1.00797	0.709525	0.481725
NIT2	1.1407	0.97479	0.838253	1.22168	1.4174	0.852967	0.61143
TMEM45A	0.566801	1.07649	1.56907	0.990904	0.823283	1.16531	1.13089
TFG	1.04757	1.0168	0.948858	1.36483	1.41271	0.769929	0.621653
TRMT10C	1.38863	1.54133	1.19483	0.890836	1.18819	0.524409	0.469853
PCNP	1.23778	1.41432	1.17793	1.14843	1.05929	0.598452	0.595284
CEP97	1.06499	1.51764	1.14479	0.73937	1.00538	0.893892	0.622749
ALCAM	1.40887	1.40482	1.13725	0.465743	1.8236	0.256958	0.88121
BBX	1.38112	1.49119	0.998434	1.72585	1.43987	0.390119	0.399334
DZIP3	1.05365	1.38386	1.88387	0.810896	1.02689	0.531338	0.555346
PHLDB2	2.53444	0.63754	0.27683	13.9477	1.23495	0.29448	0.107953
CD200	1.02096	1.08601	1.02924	0.307497	1.09152	1.01124	1.16211
SLC35A5	1.27904	1.39818	1.35524	1.00859	1.02025	0.592616	0.56227
GTPBP8	1.17711	1.27141	1.47255	1.20373	0.999986	0.663669	0.482362
BOC	0.862765	0.587197	0.409392	1.22922	5.84597	0.301859	0.559659
ATP6V1A	0.963238	1.77327	1.1901	0.761499	0.76969	1.09796	0.598582
QTRT2	1.75097	1.8062	1.2887	0.942572	1.20601	0.348122	0.323977
GAP43	0.0669126	0.80293	34.7387	0.176408	0.0253902	0.187358	1.49114
POGLUT1	0.970408	1.3734	1.08759	1.02123	0.865978	1.0029	0.829912
TIMMDC1	0.951883	1.13547	1.10656	1.27696	0.910636	1.05922	0.723469
NDUFB4	1.22466	1.55405	1.12259	1.16125	0.93726	0.679675	0.598081
GTF2E1	1.37204	1.82594	1.39655	0.934898	0.950335	0.599137	0.340603
FAM162A	0.56417	1.69444	1.75419	0.735679	0.914693	0.809365	0.868503
DIRC2	1.15522	1.41252	0.702916	1.10786	0.945836	1.24253	0.606127
SEC22A	1.21539	1.98085	1.22062	1.57336	1.11554	0.44363	0.47544
UMPS	1.60152	1.55258	1.27464	1.20353	1.1667	0.455503	0.292577
CHCHD6	0.827225	1.74117	1.32264	0.623081	1.25673	0.834105	0.4805
PLXNA1	1.44996	1.48789	0.70621	1.40115	1.71001	0.471815	0.482794
MCM2	1.26796	1.96291	2.52389	0.412064	1.23242	0.300801	0.211451
PODXL2	0.491868	0.772757	1.48357	0.162884	0.465215	2.73496	1.3853
SEC61A1	1.1517	1.18821	0.952348	1.98258	0.970066	0.815644	0.624831
RAB7A	0.864946	0.948913	1.01824	1.12485	0.905288	1.33567	0.830234
COPG1	0.962095	1.16751	0.872449	2.24288	1.06018	0.883719	0.730448
HMCES	1.46749	1.52914	1.27688	1.55411	1.26134	0.398659	0.332539
IFT122	0.617515	0.978203	0.962056	1.04344	0.51209	3.03174	0.60642
ATP2C1	1.03154	0.881481	0.508081	1.45938	2.58382	0.744781	0.499238
NUDT16	1.21023	1.42566	1.13246	1.13205	1.71646	0.44767	0.411034
DNAJC13	1.37816	1.2531	1.04396	1.61911	1.00414	0.674282	0.538211
UBA5	1.0812	1.73504	1.13721	1.16715	1.1188	0.711559	0.467768
CDV3	0.951407	1.22178	0.510231	1.38407	2.61388	0.56333	0.472806
TF	0.0129217	0.0137507	0.0144479	0.0447025	0.0160202	289.687	0.325689
PPP2R3A	2.64101	1.19939	0.613265	1.4408	1.2044	0.475123	0.322554
ARMC8	1.56133	1.45868	0.942387	1.1145	1.14917	0.56129	0.547581
MRAS	0.510399	0.423426	0.698491	2.07888	0.778509	2.44139	1.47958
FAIM	1.69035	0.869508	0.56189	1.57917	1.78317	0.567416	0.565397
MRPS22	1.3069	1.64998	1.37496	1.47493	1.08488	0.476067	0.363578
CLSTN2	0.128227	0.160213	0.680195	2.99264	0.146395	10.3036	1.31359
SLC25A36	0.982941	1.48488	1.0777	0.854302	1.35433	0.694088	0.650215
SPSB4	1.89877	0.737296	1.53175	1.30503	2.59081	0.1556	0.11442
ZBTB38	0.472093	0.924943	0.692951	1.20364	1.1544	1.90467	1.20861
RASA2	1.39713	1.82136	1.47223	1.11062	1.01031	0.463658	0.365121
RNF7	1.05275	1.19097	0.98028	1.40593	1.08946	0.786509	0.801917
ATP1B3	0.660019	0.871605	1.34999	1.38064	0.980147	1.15221	0.859212
U2SURP	1.30339	1.55533	1.26845	0.919402	1.10248	0.539482	0.477927
CHST2	0.167349	0.984424	0.501559	0.0549497	0.101482	3.26581	12.2483
GYG1	0.896238	0.82598	1.84013	1.14373	0.96274	0.66766	0.919867
HPS3	0.69665	0.841714	0.938386	1.05115	1.6905	1.1607	0.647471
RNF13	0.554222	0.670054	0.568923	0.930041	0.880861	3.08844	0.91297
TSC22D2	1.75457	1.78672	0.817302	1.52909	1.09349	0.484719	0.417719
EIF2A	1.10268	1.72572	1.08666	1.13943	1.32613	0.543752	0.545137
SELENOT	1.1435	0.877445	0.801117	1.46329	0.805594	1.3063	0.826565
MED12L	4.86485	2.44368	1.14663	0.767984	0.908258	0.0434926	0.147355
RAP2B	1.20951	0.868891	0.538094	1.19218	1.22799	1.50632	0.487206
GMPS	1.06784	1.70569	1.89435	0.748083	0.969822	0.537857	0.396822
TIPARP	0.330746	0.357671	0.942446	0.433152	0.418772	4.6613	1.95762
RSRC1	1.34777	1.63509	1.21969	1.2944	1.17562	0.491373	0.403506
MLF1	1.57741	1.60092	1.13702	0.823215	1.10395	0.596437	0.349984
GFM1	0.961891	1.31998	1.01978	1.23255	0.951769	1.08804	0.624255
SMC4	1.34308	1.74597	2.55121	0.712884	1.03969	0.312108	0.197822
PPM1L	1.64367	1.51255	0.701579	0.604024	1.38742	0.657764	0.558059
SEC62	0.940473	1.02999	1.02158	0.906856	0.76883	1.34263	0.949722
GPR160	1.98255	14.5508	2.19092	0.15549	0.447253	0.0139016	0.0147408
PRKCI	1.50357	1.82739	0.883011	1.23072	1.62989	0.356633	0.373116
SKIL	1.00838	0.995641	1.1571	2.88228	0.988107	0.640055	0.677517
FNDC3B	0.736946	1.1878	0.866574	2.40515	0.618608	1.38947	1.11735
ECT2	1.50229	1.95376	3.07976	0.664867	0.968967	0.211421	0.139523
NAALADL2	7.21365	2.77595	0.0992934	0.526344	1.76629	0.0808315	0.122593
PIK3CA	1.35571	0.983204	0.785703	1.8402	1.23819	0.757139	0.578688
ZNF639	1.34131	1.50465	1.13767	1.17989	0.916946	0.644373	0.630732
MFN1	1.04259	1.40794	0.906635	1.2759	0.951691	1.01687	0.677455
ACTL6A	1.34871	1.6024	1.66776	1.13888	1.16957	0.337746	0.371371
NDUFB5	1.04121	1.24783	1.02093	1.07379	0.976422	0.915085	0.824709
USP13	1.28084	1.29153	1.62653	0.691762	0.858165	0.705096	0.532912
TTC14	1.41806	1.30518	0.911356	0.911858	1.13727	0.713607	0.647988
FXR1	1.1278	1.29664	1.23497	1.0589	0.938771	0.740486	0.714491
SOX2	1.55219	5.41959	4.64352	0.0796604	1.04906	0.00147106	0.00815335
ATP11B	1.10813	1.60842	0.808241	1.49222	1.52084	0.597755	0.558304
KLHL24	0.869791	0.899502	0.88934	0.652844	0.485684	1.98492	1.51732
YEATS2	1.22198	1.18053	1.05401	1.22999	1.26032	0.753946	0.451374
EIF2B5	1.16918	1.42255	0.949611	1.13656	1.2756	0.767902	0.482979
DVL3	0.872051	0.775425	0.76128	1.63693	0.821093	1.85496	0.712119
AP2M1	1.01121	1.07513	1.13651	1.37482	0.754554	1.08899	0.783517
ABCF3	1.27949	1.31646	0.931366	1.49677	0.906997	0.850106	0.625216
PSMD2	1.06423	1.37599	1.26719	1.15854	0.821762	0.863136	0.639694
EIF4G1	1.17537	1.3995	1.22736	1.16893	1.07511	0.691237	0.473259
POLR2H	1.11047	1.77704	1.49648	0.97138	1.16127	0.487441	0.414212
EPHB3	0.285218	1.61552	0.63743	1.38343	0.734872	2.74704	1.26528
SENP2	1.15723	1.30825	0.994951	1.39531	1.27879	0.731911	0.4757
EIF4A2	0.762551	1.15142	1.16606	0.819879	0.994124	1.03158	1.11147
ST6GAL1	0.857717	0.928583	0.780183	0.428816	0.801335	1.89841	1.2148
LPP	1.00804	1.50776	0.623158	2.78066	2.25446	0.359934	0.485187
TP63	1.36057	0.467789	0.0233425	4.21084	12.5191	0.029466	0.486661
CCDC50	0.938449	1.07811	1.0985	1.54982	1.21973	0.707732	0.854553
OPA1	1.0146	1.61598	1.47003	1.07514	1.08502	0.664463	0.432419
HES1	0.877789	2.57434	3.02391	0.590033	0.475917	0.502999	0.424088
FAM43A	0.0759568	0.124053	2.45222	0.170495	0.0492665	5.87046	4.82529
FBXO45	1.46002	1.53622	1.37189	1.03934	1.03294	0.550831	0.351452
PIGX	0.953974	1.04075	1.30426	0.684685	0.852056	1.11648	0.856875
PAK2	0.998117	0.99241	1.01117	1.28797	1.27732	0.772252	0.838362
SENP5	1.24418	1.24233	1.11522	0.91483	1.06822	0.795519	0.582042
NCBP2-AS2	1.19525	1.63104	1.3103	0.791273	0.960708	0.674661	0.577904
FYTTD1	0.851846	1.03087	0.873649	1.15023	1.16666	1.23311	0.745271
LRCH3	0.973657	1.21806	0.902207	1.45033	1.02738	1.04387	0.704799
RPL35A	1.28071	1.44923	1.02545	1.06355	1.00639	0.675957	0.656847
ATP5ME	1.08146	1.3131	1.14982	0.986197	0.805425	0.976341	0.740379
GAK	0.86011	1.18858	0.91238	1.61058	0.918903	1.16759	0.822121
SPON2	0.0417846	0.0459447	0.145269	0.316899	0.0124718	83.0916	0.595565
CTBP1	1.22392	1.48054	1.43874	1.20033	0.844942	0.746125	0.387203
SLBP	1.21517	1.02037	0.806669	0.921311	1.38984	0.835013	0.702228
TMEM129	0.779324	1.02786	1.32576	0.791269	0.797063	1.32147	0.907924
LETM1	1.02015	1.07314	1.30781	1.06805	0.952764	0.92116	0.666889
NELFA	1.05848	1.54532	1.3415	1.17786	1.03638	0.703602	0.481476
MXD4	1.35168	1.29665	1.00299	2.00345	0.9267	0.710762	0.4519
TNIP2	1.37395	1.56252	1.16927	1.75657	1.02504	0.559393	0.380736
MFSD10	1.00189	1.34065	1.08586	1.52265	0.918782	0.815174	0.79567
NOP14	1.15917	1.84554	1.60108	1.02754	1.12848	0.480869	0.356725
LRPAP1	0.810783	0.782402	0.810012	1.38015	0.967768	1.44862	1.02898
TMEM128	1.01376	1.38557	1.17623	1.08702	1.05142	0.724869	0.797564
LYAR	1.39604	1.86736	2.13014	0.868839	1.52473	0.196794	0.170685
MRFAP1L1	1.33903	1.40648	0.928303	1.21083	0.989614	0.778976	0.595245
GRPEL1	0.946126	1.73252	1.5318	1.17527	1.30361	0.457344	0.507786
AFAP1	1.16989	1.74107	0.214236	1.29237	1.9414	0.779698	1.02386
ACOX3	1.07179	0.734986	1.0981	2.31408	1.7064	0.526344	0.543999
WDR1	1.29071	1.29749	0.718182	2.9713	1.44648	0.478322	0.407786
ZNF518B	1.28411	1.50502	0.956478	1.32807	1.02878	0.729368	0.561768
BOD1L1	1.06866	1.27093	1.02773	1.29761	1.20059	0.751614	0.626611
FBXL5	0.868124	0.84335	1.07213	1.42958	0.99361	1.21021	0.751296
DCAF16	1.72769	2.30356	1.41376	0.82501	1.03783	0.3399	0.276177
LCORL	0.85426	1.68327	1.735	1.01269	0.708586	0.826535	0.670089
KCNIP4	0.0112092	0.0986369	0.297203	0.0303696	0.397556	12.6171	6.21269
DHX15	1.24494	1.53111	1.58951	0.925884	1.04221	0.520225	0.469995
SEL1L3	0.990837	3.20519	6.13644	0.490066	0.383345	0.0852856	0.445742
RFC1	1.14291	1.43415	1.39865	0.870642	1.0627	0.651112	0.519697
RPL9	1.36701	1.54089	1.0394	1.05663	0.99403	0.598359	0.607309
UGDH	2.14578	1.76218	1.34658	1.20062	0.966901	0.258462	0.314437
SMIM14	1.5045	1.24011	0.717678	0.959129	0.920448	0.944224	0.76158
PDS5A	1.23579	1.44036	1.28787	1.20941	1.08352	0.597128	0.486153
RBM47	2.1027	2.29417	0.285089	1.8442	0.952815	0.987206	0.210735
APBB2	1.32432	1.73702	1.19934	1.97223	1.23999	0.337489	0.476234
COMMD8	1.08222	1.7032	1.47502	1.33069	1.09754	0.553468	0.388833
NFXL1	1.57354	2.42363	1.09313	1.19033	1.34639	0.328186	0.259251
FRYL	1.56492	1.30128	0.839501	1.13138	0.912056	0.765102	0.70258
OCIAD2	1.13262	1.41575	1.02009	1.24561	0.960114	0.787106	0.713671
SGCB	0.740282	0.824305	1.24347	1.01543	0.707425	1.46017	1.16656
USP46	1.45385	0.782192	0.589774	0.853635	1.47774	0.918374	0.770965
LNX1	1.29317	1.87701	0.0974478	1.44578	6.43353	0.229811	0.262161
CHIC2	0.657181	0.709153	0.842353	1.31222	0.634319	2.25438	1.19265
CLOCK	0.834025	1.12897	1.3361	0.795942	0.887225	1.14887	0.793487
AASDH	1.39899	1.89499	1.502	0.952511	1.06687	0.414873	0.385854
PPAT	1.45309	2.34878	2.07825	0.46479	1.16124	0.25267	0.225612
NOA1	1.11391	1.91471	1.10098	1.16501	1.19971	0.590075	0.490279
IGFBP7	0.051671	0.00341288	0.00950821	6.0925	0.0969917	24.906	1.29346
CENPC	1.26427	1.94135	1.84016	0.965317	1.04609	0.382378	0.328598
UBA6	1.12107	1.65435	1.22263	1.30445	1.03571	0.612884	0.566193
YTHDC1	1.38746	1.32075	1.02455	1.18733	1.01452	0.708504	0.552799
GRSF1	1.28086	1.14545	0.991652	1.23905	0.951533	0.918695	0.5654
ANKRD17	1.19424	1.45033	1.14844	1.03285	1.0135	0.745487	0.559298
RCHY1	1.07711	1.02788	0.753485	1.58159	0.701231	1.42316	0.891353
G3BP2	1.1804	1.35754	1.13758	1.2209	1.02375	0.692323	0.619271
SDAD1	1.23365	1.45859	1.01702	1.0584	1.29285	0.663036	0.486218
NUP54	1.33183	1.89496	1.78948	0.907775	1.18998	0.299013	0.359773
SCARB2	0.405278	0.523391	0.734388	0.503952	0.864014	2.38396	2.36669
CCNI	1.15996	1.31897	1.13426	1.37175	1.10126	0.598908	0.642021
CNOT6L	1.01164	1.12765	0.837559	1.3573	1.72559	0.661043	0.670539
RASGEF1B	0.803442	1.4067	1.9263	0.30181	0.170317	2.24505	0.94242
HNRNPD	1.45727	1.52108	1.32947	0.996897	1.04919	0.449232	0.3769
HNRNPDL	1.21539	1.20168	1.27982	1.05753	0.990955	0.653798	0.669182
TMEM150C	0.291549	0.348387	2.00628	0.333739	0.945742	1.15196	3.5058
SCD5	0.50871	0.70488	2.09237	1.97321	0.858387	0.494059	2.23906
SEC31A	0.992896	0.915743	0.817865	2.40386	1.33982	0.805137	0.642138
PLAC8	0.177565	0.147729	0.0921162	41.358	0.201484	2.42139	1.10312
ABRAXAS1	0.500121	0.781028	1.58288	0.524123	0.381695	2.61427	1.20155
WDFY3	0.842216	0.994047	1.06676	1.21651	1.0253	1.25119	0.668033
KLHL8	0.70353	1.05066	1.41942	0.719047	1.09945	1.08271	0.828929
ABCG2	2.78111	8.25503	0.0467573	2.89384	2.54883	0.0112849	0.0123416
PPM1K	1.58659	1.48062	0.509286	2.09572	2.00757	0.472508	0.286921
PYURF	1.17357	1.18782	0.939611	1.05191	1.00488	0.918394	0.747375
NAP1L5	0.639976	0.653885	0.811458	0.591451	0.630363	2.78739	1.32051
FAM13A	0.968758	1.67794	0.894994	0.397785	0.953109	1.41927	0.570198
SNCA	0.0520186	0.0673243	0.959421	0.0660159	0.494421	4.85608	4.88914
UNC5C	0.418436	1.84081	3.12912	12.2216	0.488171	0.1716	0.457
TSPAN5	1.22419	2.62373	0.983003	0.342941	0.290585	1.40519	0.97002
EIF4E	1.1228	1.46015	1.66038	0.837937	0.932886	0.645521	0.495736
ADH5	1.18167	1.46878	1.3443	1.24416	0.920884	0.620095	0.523276
LAMTOR3	1.08763	1.10723	0.964128	1.35233	0.86075	1.12013	0.695228
DNAJB14	1.00235	1.37028	1.00558	1.16308	1.21647	0.768133	0.71108
H2AFZ	1.17477	1.42711	1.77739	0.771425	0.810768	0.618159	0.437984
DDIT4L	44.9811	0.342598	0.172454	0.604373	0.317924	0.0288595	0.0277087
PPP3CA	2.10346	0.95236	1.19004	1.24399	0.933995	0.515572	0.374917
MANBA	0.777213	0.922668	0.550431	1.25993	2.11172	0.897691	0.984523
UBE2D3	1.18938	1.34159	0.973361	1.27703	1.19314	0.668234	0.593561
BDH2	0.803141	0.942724	0.828225	1.0364	0.80651	1.60311	1.16742
CENPE	1.23992	2.08344	3.45259	1.05351	1.28254	0.116204	0.0890733
CXXC4	1.30587	2.39057	1.05641	0.346441	2.08013	0.184723	0.746319
PPA2	1.29544	1.69918	0.945877	1.11302	1.25065	0.618107	0.44934
TBCK	1.11792	1.17437	0.880195	0.775198	1.18833	1.07202	0.597322
LEF1	0.899996	2.72666	2.67124	0.667742	0.368724	0.688496	0.51338
CASP6	1.90554	1.70079	1.11341	1.60844	1.31159	0.253874	0.30105
PLA2G12A	0.97661	1.19468	0.599331	0.733168	1.41794	1.29948	0.68993
ELOVL6	1.7001	2.92925	1.70533	0.652062	1.10825	0.209505	0.202661
PITX2	22.7262	2.68342	0.0682781	0.487469	0.869472	0.0010771	0.00202786
TIFA	2.0341	1.69148	0.703813	0.748831	1.18731	0.528561	0.503625
ZGRF1	1.51033	2.4346	2.73927	0.579242	1.11738	0.145904	0.192325
AC106864.1	0.712571	2.76347	23.9205	0.0181376	0.0593929	0.0179705	0.00992392
CAMK2D	0.747768	1.01944	1.15083	0.75707	0.829753	1.40714	1.06346
PRSS12	3.51884	0.440434	0.110668	44.897	0.619547	0.0368906	0.106743
SEC24D	1.07725	1.46837	0.712531	7.60194	1.22725	0.393297	0.370702
C4orf3	1.00529	1.42719	0.886676	1.6193	1.33823	0.632375	0.651359
PDE5A	1.63143	1.57487	2.26363	0.968569	0.844108	0.188052	0.635445
MAD2L1	1.39544	1.88226	2.39551	0.624372	1.19224	0.244666	0.200449
NDNF	1.17968	2.58194	0.956342	21.0633	0.277283	0.0867708	0.304764
ANXA5	0.90319	1.10718	1.00399	1.64886	0.874783	1.08916	0.804105
CCNA2	1.78089	2.32191	3.33213	0.813167	0.947816	0.111107	0.0631172
BBS7	1.19406	0.976699	0.763242	0.929695	1.22438	1.035	0.739512
ANKRD50	0.92607	2.10931	1.10498	1.27445	0.728783	1.03853	0.531918
PGRMC2	0.924441	1.22395	1.13374	1.57835	0.808408	1.09315	0.652752
PCDH18	0.778626	1.59896	1.70618	0.674744	0.820244	0.999383	0.571529
SLC7A11	4.49417	4.41008	0.817516	0.470043	1.30828	0.0166948	0.0568619
MGARP	0.174694	0.0123774	0.248379	0.0222385	3.76827	1.86667	6.50752
NDUFC1	0.851459	1.0126	1.16436	0.966497	1.05057	0.968541	1.00318
MAML3	2.29065	1.84436	0.486732	1.02642	2.49217	0.16909	0.350266
CLGN	0.210979	0.47636	2.91664	0.0508316	0.0630929	4.88729	2.17786
TBC1D9	0.385535	0.900838	0.61548	1.1631	0.510816	3.17653	1.89924
ZNF827	0.583949	0.604494	0.679371	1.13292	1.03206	1.88085	1.6041
PRMT9	1.13858	1.41052	1.05276	0.839031	0.991277	0.837692	0.761376
LRBA	1.05312	1.24888	0.983484	0.703004	1.57858	0.665139	0.733356
FBXW7	1.16554	1.29696	0.944025	1.62462	2.06746	0.357393	0.49743
RNF175	0.205976	0.607463	2.55398	0.0468596	0.663992	1.72798	2.87777
SFRP2	0.0977737	1.34748	8.06742	0.130831	1.84418	0.0416674	0.138279
PLRG1	1.2708	1.53696	1.13263	1.22209	1.21253	0.573977	0.438032
MAP9	0.494717	0.861267	0.500124	0.492581	0.780475	3.67481	0.945719
CTSO	0.532072	0.652217	0.679753	0.434031	3.0931	0.871499	1.33212
PDGFC	0.581957	1.10401	0.0421015	2.95331	3.07021	1.79417	0.492657
FAM198B	0.147635	0.135951	0.776179	6.69441	0.394769	0.821362	11.6614
C4orf46	1.97328	2.02066	1.34515	1.18602	0.941245	0.314341	0.296324
PPID	1.37499	1.70283	1.38619	0.986133	1.12604	0.44309	0.410002
TMEM192	0.72596	1.27919	1.04344	0.520893	0.837166	1.46575	1.11853
SH3RF1	0.944144	1.50596	0.421493	1.42179	4.25304	0.288323	0.450041
NEK1	0.763264	0.955801	1.05599	1.13833	0.780662	1.67802	0.766342
HPF1	0.981799	1.24804	1.23231	0.744606	0.929593	1.00388	0.736801
MFAP3L	0.732562	1.11864	0.187712	0.360152	0.965632	5.68966	0.249721
HMGB2	1.57689	1.72295	2.19997	0.793162	0.876116	0.250772	0.208404
AC097534.2	0.375682	0.898565	2.1184	0.400773	0.697104	1.37351	1.74498
HPGD	8.92907	1.04671	0.116577	1.07028	0.220134	0.953331	0.25322
GPM6A	0.0751882	0.0822343	1.57672	0.0201915	0.0656782	10.5062	3.42825
AGA	0.126959	0.141995	0.238476	0.0935916	0.136886	8.26137	8.02146
DCTD	1.2092	1.4302	1.70728	1.25217	0.699655	0.644885	0.550851
RWDD4	0.86743	1.0459	1.1105	1.01455	0.868597	1.31188	0.770432
CASP3	1.34198	1.06689	1.20638	1.43519	1.12405	0.625519	0.494726
CENPU	1.78676	1.94521	2.47884	0.629113	1.18974	0.201841	0.100425
CFAP97	1.10959	1.46126	1.4481	0.710999	1.12499	0.63961	0.552834
UFSP2	0.999685	1.54565	1.3549	1.06973	0.970612	0.721412	0.635027
PDLIM3	0.358966	0.289938	1.64433	2.81982	0.517897	1.82439	1.75592
SORBS2	0.134133	0.126791	1.96178	0.17351	0.242731	7.50214	1.54357
FAT1	1.06139	1.63728	1.53802	0.873313	1.05301	0.529809	0.623957
PDE6B	0.470735	0.677674	1.88443	0.269401	0.303011	3.11425	1.19058
PCGF3	0.951978	1.28486	0.920092	1.80842	1.39831	0.688164	0.668741
FGFRL1	0.304214	0.627058	0.729367	0.112815	0.246699	6.89616	1.82337
MAEA	1.23263	1.32604	1.06451	1.32753	0.945253	0.793979	0.595998
UVSSA	1.1637	1.55898	1.09521	1.35519	1.37635	0.541709	0.465874
TACC3	1.18043	1.63092	2.40924	0.740932	0.726545	0.454281	0.448194
FGFR3	0.926531	0.553434	0.880417	0.893796	0.8598	1.66512	1.15189
NSD2	1.32905	1.52265	1.69078	0.749346	1.11554	0.4626	0.379718
C4orf48	0.71087	0.849555	0.890373	0.557998	0.67455	2.07704	1.15379
NAT8L	0.292635	0.833062	1.50903	0.0544587	0.161935	5.10076	1.90233
FAM193A	0.977375	1.25311	1.34111	1.25526	0.941467	0.930426	0.51214
ADD1	0.878698	1.08314	1.16873	1.52693	0.930763	0.939375	0.866539
HTT	1.34351	1.99807	1.33528	1.30962	1.26859	0.364394	0.332212
NSG1	1.78037	0.841319	0.469452	3.21885	6.31021	0.0294843	0.0904513
MSX1	0.213244	0.511031	24.6556	0.420005	0.173554	0.367733	0.106954
WFS1	0.746082	0.848895	0.668588	0.780389	0.627824	2.75855	1.01326
MRFAP1	0.920959	1.03151	1.01231	1.12835	0.85883	1.23766	0.875575
AC093323.1	0.993305	1.34537	1.38392	0.912714	0.894103	0.901994	0.629382
BLOC1S4	0.974685	1.17026	1.10924	1.29749	0.974683	0.933345	0.751842
KIAA0232	1.10211	1.35251	1.19091	1.02881	1.07494	0.713994	0.682878
TBC1D14	0.573621	0.829719	0.765137	0.637618	0.829636	2.4739	1.17867
FAM200B	0.50333	0.944001	0.992544	1.13286	0.949155	1.89668	0.943748
LAP3	0.979735	1.41944	1.4572	1.04882	1.03559	0.755407	0.508062
MED28	1.38125	1.74683	1.13573	0.691085	0.831867	0.730671	0.645643
NCAPG	1.61731	2.1436	3.21714	0.872787	0.989749	0.150694	0.084448
SOD3	1.14198	0.940254	0.482211	2.04463	1.11138	1.3226	0.687179
PI4K2B	1.40535	2.04323	0.652919	1.74199	2.07751	0.402646	0.202907
ANAPC4	1.34736	1.48074	1.56552	1.24185	1.06347	0.433564	0.445263
SMIM20	1.05367	1.64603	1.54029	0.908417	0.870709	0.65794	0.619261
RBPJ	1.06582	1.26748	1.23723	0.929784	1.09362	0.73888	0.679827
STIM2	0.962755	1.49267	0.905153	1.04032	0.720039	1.58895	0.522462
PCDH7	1.0603	0.42935	0.657894	0.450168	1.22563	1.23836	1.86448
PGM2	1.24822	2.06845	0.789901	2.46704	2.6379	0.168086	0.223098
TBC1D1	1.11144	1.58605	0.487791	2.54272	2.96604	0.337557	0.238392
KLF3	0.748935	1.80281	2.1499	1.39228	0.968021	0.470986	0.571335
FAM114A1	0.424989	0.244731	0.37634	6.26916	0.990055	1.6911	2.2339
KLHL5	0.241756	0.40668	0.461632	0.347125	0.299102	4.97174	5.09123
UBE2K	1.47628	1.72708	1.20328	1.22256	0.953803	0.499046	0.456852
N4BP2	1.26841	1.43551	1.07393	1.32735	1.19987	0.630257	0.437179
UCHL1	0.531626	1.62582	1.85639	0.915984	0.537225	1.14957	0.993377
TMEM33	1.03476	1.36033	1.05854	0.901733	0.979989	1.01371	0.635236
SLC30A9	1.0739	1.52807	1.28143	1.04229	0.99803	0.755447	0.542315
ATP10D	1.12073	2.17963	0.463998	2.79497	1.20802	0.635204	0.727162
SLAIN2	1.239	1.27997	0.852474	1.48638	0.970128	0.842601	0.733167
OCIAD1	1.00486	1.20344	1.03487	1.06628	0.831633	1.11955	0.809409
DCUN1D4	0.996286	1.02592	1.50405	1.07787	1.01493	0.809724	0.621045
RASL11B	0.422215	0.0813332	0.174768	0.488089	2.72272	3.19588	1.60785
FIP1L1	1.14609	1.23366	1.03634	1.08699	1.32188	0.630747	0.726344
KIT	0.753983	2.16161	0.767481	0.187709	10.8586	0.0330506	0.0603534
SRD5A3	0.897695	2.78451	2.7182	1.55808	0.593649	0.269309	0.589977
TMEM165	0.863595	1.08826	0.934085	1.33923	0.656372	1.49169	1.0259
EXOC1	1.15876	1.48517	0.833701	1.37127	1.26051	0.702704	0.64856
CEP135	1.35498	1.28147	2.29531	0.902901	0.947479	0.479838	0.245223
PAICS	1.19106	1.88848	1.73085	0.816733	1.04894	0.394562	0.322672
SRP72	1.21468	1.54703	1.32034	1.17401	1.06097	0.529671	0.517927
POLR2B	1.06235	1.38728	1.19437	0.976778	1.04661	0.829368	0.567461
ADGRL3	0.386237	1.16943	1.2831	0.141971	9.78675	0.0861071	0.262613
UTP3	1.1892	1.47675	1.05418	1.22138	0.951935	0.879066	0.486471
RUFY3	1.30581	0.912542	1.22816	0.986642	0.751429	0.977538	0.75481
DCK	1.05944	1.42196	1.59888	0.537221	0.869561	0.786122	0.68359
SLC4A4	0.0130796	0.00553524	0.22751	0.0483489	0.006489	25.3511	9.0209
ODAPH	0.48301	0.101262	0.100812	293.347	0.117643	0.0898903	0.096739
USO1	0.847619	1.54852	1.21549	1.25916	1.0495	0.781077	0.727752
SHROOM3	1.18906	0.566943	1.2226	1.22166	0.951158	1.13555	0.595743
2020-09-11	1.18174	1.82431	1.65599	1.98142	1.28495	0.259529	0.298697
CCNG2	2.00152	2.27293	0.815091	2.44393	1.39391	0.188664	0.287056
MRPL1	1.34506	1.31533	1.02752	1.43098	1.26731	0.604696	0.421328
FRAS1	1.29996	2.23021	0.631819	1.56478	1.42393	0.430245	0.721583
ANXA3	1.87772	0.601338	0.0271812	9.91474	5.89459	0.0801646	0.104583
BMP2K	0.560883	1.58619	2.24192	1.03124	1.01193	0.610813	0.793926
ENOPH1	0.968057	1.27272	1.15542	0.769623	1.3048	0.808149	0.639274
COPS4	1.16685	1.25662	1.06652	1.21155	0.961697	0.904453	0.566709
MRPS18C	1.4329	1.7118	1.09626	1.33556	1.15887	0.480779	0.40845
CDS1	1.10674	1.78324	0.150245	1.92573	4.91867	0.289736	0.391724
PTPN13	3.09102	0.987031	0.536821	0.77031	0.6827	0.919088	0.30617
AFF1	0.751818	1.51229	1.10752	0.418907	0.405909	1.81046	1.51173
NUDT9	0.596701	0.635756	0.855169	1.34253	1.15935	1.7979	0.920391
SPP1	0.515979	0.286341	11.8358	10.5445	0.0778815	0.0489486	0.123634
PKD2	1.33141	1.36663	0.743538	1.14328	1.39928	0.726666	0.528627
MMRN1	0.0132964	0.0234431	1.83906	0.0205235	0.027134	4.88296	15.1995
GRID2	0.132876	0.00888258	0.0240842	0.0143246	0.137483	34.0856	3.41282
SMARCAD1	1.38452	1.5144	1.173	0.914156	1.1309	0.612336	0.438505
PDLIM5	0.640809	2.31975	1.31905	0.884898	1.09136	0.884621	0.535518
RAP1GDS1	0.906825	1.30262	1.44966	1.30232	0.81143	0.890949	0.698731
METAP1	1.41136	1.96172	1.40689	1.48596	1.03359	0.360882	0.400398
CISD2	0.777613	0.914343	0.987057	0.816666	0.77964	1.76656	0.911208
TET2	1.17391	1.1439	0.57558	1.6015	1.47229	0.763131	0.853825
GSTCD	1.62203	1.62142	1.41638	0.922562	1.24085	0.37689	0.318082
AIMP1	1.10137	1.64774	1.26242	1.37172	1.17566	0.520099	0.506164
HADH	1.24266	1.47432	1.53032	1.16449	1.06216	0.522657	0.403623
RPL34	1.43316	1.56182	1.00658	1.03674	0.951115	0.603353	0.612366
OSTC	1.15781	1.39821	1.21363	1.32063	0.91198	0.688175	0.621502
SEC24B	0.885367	1.23584	1.06312	1.08543	1.07235	1.05952	0.676568
MCUB	0.346602	0.736884	0.751484	0.232543	2.95925	1.2928	1.10409
GAR1	1.30208	1.51533	1.23919	0.95045	0.964061	0.691473	0.504016
FAM241A	99.4559	0.0751707	0.0509852	1.38465	0.111401	0.0231288	0.0140759
AP1AR	3.47188	0.839608	0.814443	0.650677	0.566004	0.63666	0.589796
LARP7	1.01478	1.75094	1.81415	1.03078	0.760898	0.638305	0.502714
ANK2	0.75383	0.777726	3.27196	0.132601	0.246726	1.56514	1.09518
SNHG8	1.5884	1.94218	0.88278	1.0737	1.33634	0.32969	0.576412
METTL14	1.50943	1.58795	1.05915	1.19559	0.970464	0.65685	0.413851
SYNPO2	1.8016	0.189023	0.135277	70.9321	0.153419	0.204804	0.424137
USP53	1.80483	1.32968	0.687651	2.3864	1.22266	0.382975	0.667878
EXOSC9	1.25412	1.75361	1.70923	0.725177	0.977073	0.556398	0.361135
KIAA1109	1.01518	0.880938	0.777391	1.3224	1.02676	1.21397	0.911919
FGF2	1.63484	1.22607	1.40147	1.2856	0.513361	0.807305	0.560668
SPRY1	3.29888	8.96063	1.65005	0.209361	0.42901	0.027803	0.0429587
INTU	1.44503	1.89111	1.47597	0.744121	1.06864	0.44561	0.392285
PLK4	1.39022	1.91459	2.26303	0.809901	1.40181	0.229891	0.156348
JADE1	1.03361	1.85873	2.1253	1.282	0.546501	0.706138	0.401835
NAA15	1.20714	1.5423	1.39023	0.830396	1.16382	0.581568	0.452383
MGST2	0.753786	0.823139	0.506421	1.75929	1.83635	1.21549	0.738273
SCOC	0.92112	1.17452	0.908331	1.19843	0.97187	1.08069	0.939872
ELMOD2	1.21478	1.19462	0.923923	1.18756	0.999568	0.922461	0.664109
ZNF330	0.76965	1.12805	0.984169	0.619017	0.683868	2.02019	0.797696
USP38	0.833105	0.802037	0.634695	1.18376	1.01212	1.80057	0.924232
SMARCA5	1.20231	1.50252	1.39445	1.10451	1.05667	0.530046	0.463203
ABCE1	1.0847	1.55077	1.67851	1.08929	1.14143	0.502907	0.397711
SMAD1	1.93632	1.41858	0.990577	0.683646	0.802477	0.651256	0.629676
LSM6	1.77385	2.58175	1.68245	1.01573	1.25754	0.163223	0.173903
ARHGAP10	1.54363	1.42653	0.436046	2.6074	3.05562	0.250126	0.261728
MAB21L2	0.290631	0.0231416	1.06214	0.0275001	0.791477	3.52185	4.28534
RPS3A	1.38475	1.53671	1.0448	1.02865	0.983682	0.603708	0.596711
ARFIP1	1.30551	1.59094	1.16221	1.30574	1.08755	0.581351	0.458375
TRIM2	0.709311	0.954532	1.6983	0.801637	1.60975	0.710871	0.572101
MND1	1.61281	2.21594	2.91743	0.479749	1.58985	0.0893794	0.0802636
GUCY1A1	0.245781	0.53721	0.561935	2.96232	2.97259	0.87645	1.7598
GUCY1B1	0.220026	2.5591	1.30886	0.991816	4.03037	0.212654	0.792839
TMEM144	0.667228	1.22483	0.661298	0.850664	0.972654	1.15379	2.27098
FNIP2	0.371609	0.526966	0.465104	0.523433	0.343947	6.47091	1.55352
RAPGEF2	1.29478	1.90353	0.834264	0.719208	0.654213	0.975752	0.986448
TMA16	1.3569	1.95545	1.82571	0.899805	1.22059	0.296225	0.307285
MSMO1	0.708548	1.27418	1.04179	1.17488	0.694707	1.71831	0.687129
CPE	1.22579	1.94443	1.00484	1.12179	0.764191	0.559024	0.976322
PALLD	0.77623	2.03688	1.3447	2.15105	1.20883	0.454389	0.454769
CLCN3	0.449804	0.846705	0.607123	0.554189	0.586691	3.49564	1.37361
GALNT7	0.675996	1.069	1.1902	0.707569	0.461586	2.05769	1.1449
SAP30	0.836528	1.1217	1.20213	0.539077	0.80218	1.3424	0.987439
SPCS3	1.04691	1.43669	1.3127	1.03581	0.842275	0.817924	0.68735
TENM3	1.54037	1.96336	1.65809	1.78901	1.12598	0.165814	0.447981
WWC2	0.851496	1.10127	0.861234	0.940063	1.22893	1.21551	0.752893
CDKN2AIP	1.26692	1.36522	1.07907	1.14231	1.15008	0.732053	0.450123
ING2	1.09317	1.34729	1.58211	0.876503	0.860851	0.77964	0.550871
TRAPPC11	1.2045	1.56314	1.26771	1.04445	1.15826	0.629893	0.419082
STOX2	0.208474	0.302053	3.09089	1.10394	0.343836	2.50506	1.55649
SLC25A4	0.72005	0.793813	0.847256	1.35232	0.881067	1.69883	0.982203
ANKRD37	0.670514	0.965825	1.83407	0.631972	0.675214	1.21871	1.12324
ZFP42	4.03306	2.29593	0.471156	4.01936	1.93904	0.0135524	0.0486505
FRG1	1.29929	1.58903	1.30189	1.24387	1.1157	0.538238	0.387589
CCDC127	1.38068	1.47325	1.25486	0.880524	0.764149	0.774272	0.599427
BRD9	1.19379	1.47106	1.34387	1.04274	0.90031	0.659321	0.65635
CLPTM1L	0.810779	1.06875	0.963633	1.03148	0.811206	1.57386	0.809733
LPCAT1	1.75181	2.98396	1.2049	1.78579	0.984324	0.229683	0.258672
MRPL36	1.07648	1.12328	1.10707	1.1266	0.968393	1.00535	0.606681
IRX2	8.15747	1.00332	0.138188	2.18421	1.3249	0.164142	0.0421585
MED10	1.24222	1.39992	0.894245	1.62091	1.08577	0.677023	0.660755
NSUN2	1.52058	1.25152	1.05426	1.48077	1.34864	0.477616	0.416808
SEMA5A	0.44456	0.549061	3.3528	2.70033	2.49754	0.10642	0.60772
DAP	0.646415	0.796153	0.799496	1.60458	0.898817	1.66094	1.16549
CTNND2	0.376074	0.469797	1.36811	0.817273	1.07432	1.44581	2.12424
ZNF622	1.39456	1.37369	0.901964	1.80431	1.11007	0.6286	0.505009
RETREG1	0.476339	0.365543	0.1011	0.395447	2.75253	2.39402	2.30968
MYO10	0.730247	1.75707	1.20555	0.403262	0.581697	1.31887	1.34745
CDH10	0.890887	0.260322	0.827675	21.2509	0.65697	0.499163	0.540009
DROSHA	1.3054	1.58925	1.35045	1.03727	1.00635	0.609738	0.424614
GOLPH3	1.39332	1.34869	0.918677	1.55484	1.04263	0.747336	0.451555
ZFR	1.10396	1.33308	1.267	1.11572	1.00295	0.717539	0.64373
SLC45A2	0.00406846	0.00523755	0.0257716	0.00647876	0.0043334	152.913	2.06104
RAD1	1.50597	1.68685	1.3385	1.12357	0.965737	0.498314	0.407698
UGT3A2	1.17076	0.662265	1.20566	0.979652	0.529132	2.26883	0.294677
NADK2	1.28547	1.0956	1.40469	1.27388	1.01889	0.581996	0.618121
CPLANE1	0.97151	0.873577	1.07184	1.19527	0.894737	1.29091	0.700192
NUP155	1.38247	1.83428	1.87923	0.72723	1.01922	0.430633	0.278152
LIFR	9.25497	0.176844	0.182238	1.61747	0.375589	0.741959	0.441404
RICTOR	0.958164	1.50765	0.733475	0.9156	0.735428	1.52346	0.870795
DAB2	0.809657	0.579186	0.414676	0.49002	0.300127	4.6344	1.73078
RPL37	1.5315	1.59596	0.981049	1.08775	0.950847	0.561784	0.543113
OXCT1	1.03044	1.13685	1.02756	1.00172	0.693737	1.05828	1.27039
SELENOP	1.7526	1.77631	0.699927	0.739124	2.0749	0.151809	0.868571
HMGCS1	0.83368	1.87594	1.35393	1.08949	1.06015	0.862788	0.363558
PAIP1	1.16948	1.05127	0.863457	1.11038	0.895918	1.1109	0.825661
EMB	3.6916	2.70974	1.08653	3.09836	0.6401	0.0805171	0.130543
MOCS2	1.25965	1.31024	1.45086	1.32687	0.836309	0.616738	0.620425
ARL15	1.45366	0.667913	0.381972	1.22542	4.52799	0.342371	0.309426
DHX29	1.2174	1.22085	1.08001	1.39253	0.990178	0.909784	0.419948
PLPP1	0.581516	0.217146	0.799826	2.66455	0.520862	1.39	3.66739
SLC38A9	1.47899	1.70492	0.816167	1.26154	1.06046	0.791571	0.350494
IL6ST	0.56501	0.380875	0.72527	1.03579	0.841904	2.63054	1.50115
MIER3	1.57362	1.44191	1.16742	1.03635	0.860954	0.655006	0.51525
PLK2	0.99573	0.431775	0.319513	0.951069	6.17042	0.416222	0.544328
PDE4D	0.681738	0.139499	0.0544577	4.46463	1.01611	3.22284	2.24479
DEPDC1B	1.15049	2.09112	3.03904	0.576602	0.803987	0.388651	0.191475
ELOVL7	0.16544	0.533525	0.105496	0.119135	0.256448	21.3055	1.22255
SMIM15	1.32201	1.50666	1.0917	1.03826	1.0364	0.659541	0.551319
DIMT1	1.24677	1.65251	1.31213	1.11683	1.26082	0.504054	0.382559
SREK1IP1	1.19724	1.66316	1.22074	1.10486	1.02435	0.61618	0.5414
ADAMTS6	0.857236	2.07793	0.688463	8.42919	0.461219	0.50013	0.640851
CENPK	1.60962	2.22189	2.23902	0.80453	1.17379	0.209961	0.143168
AK6	0.999034	1.47651	1.38204	0.996563	0.917554	0.800445	0.607142
MRPS27	1.40058	1.98902	1.52257	0.839163	1.19133	0.346174	0.338132
ANKRA2	0.686564	0.884442	0.980623	1.31323	0.572069	1.92416	1.21537
ENC1	0.131808	2.52935	1.72379	1.00603	3.6004	0.407783	0.321261
GFM2	0.820924	1.42688	1.20738	0.911981	1.02329	1.04811	0.643707
FAM169A	0.847004	1.24412	0.536699	1.1882	3.80283	0.376901	0.620924
COL4A3BP	0.911552	1.04868	0.843723	0.827483	0.670698	1.97193	0.779209
ZBED3	0.540926	0.514609	0.517571	0.438251	0.753167	3.26648	2.01169
WDR41	1.33076	1.28952	1.10731	2.26134	1.51981	0.395101	0.347465
TBCA	0.93268	1.02782	0.974199	1.30664	1.04907	1.02759	0.847113
AP3B1	1.14203	1.57904	1.27802	1.30871	0.954858	0.707225	0.461077
HOMER1	2.02567	1.78994	1.412	1.40318	1.16724	0.250623	0.18452
MTX3	1.08775	1.77973	1.56695	0.672731	1.54636	0.373964	0.458502
DHFR	1.3093	1.66739	2.19863	0.513689	0.938392	0.498921	0.294909
SSBP2	1.39	1.11148	1.19945	0.591556	0.818434	0.753505	0.989148
RPS23	1.44591	1.70289	1.13608	1.01677	0.963405	0.4932	0.509072
TMEM167A	1.25734	1.49409	1.09549	1.46212	0.978525	0.624027	0.561019
HAPLN1	5.30181	6.88224	0.0550729	1.29804	2.55267	0.000106365	0.000123372
EDIL3	1.8032	5.39018	0.342687	1.05394	4.37892	0.0166621	0.0642089
CETN3	0.826128	1.0006	1.54919	0.933682	1.04749	0.880024	0.762634
ARRDC3	1.40782	2.08196	1.10121	2.22414	0.858551	0.450571	0.446042
FAM172A	1.19473	0.857611	1.13188	0.84228	1.10922	0.879155	0.754555
TTC37	0.91674	1.05427	1.20837	1.35074	1.08633	0.927186	0.642257
LIX1	0.548014	2.43526	8.10866	5.90024	0.186036	0.0623483	0.202462
RIOK2	1.14053	1.63501	1.34079	1.20558	0.946227	0.69009	0.463794
CHD1	1.30531	1.66793	1.71722	0.907296	1.15169	0.382998	0.357293
NUDT12	0.943275	0.915061	0.747577	2.06561	3.20366	0.4203	0.311648
EFNA5	0.392145	0.555483	2.34384	0.4173	0.703841	1.0606	1.9801
FBXL17	0.776725	0.825423	0.954579	1.62688	1.87456	0.66544	0.89325
PJA2	0.790159	1.11169	1.06378	1.37742	1.00528	1.11466	0.817703
STARD4	0.772507	2.66605	1.34567	1.06376	0.536367	1.08182	0.632171
REEP5	0.768027	0.90986	0.601513	1.79455	0.725378	1.98642	0.962941
MCC	0.932593	0.391233	0.320938	0.875334	0.231715	6.46075	0.979389
PGGT1B	1.56931	1.40394	1.15218	1.0274	1.1425	0.521253	0.461727
CCDC112	0.960979	1.19318	1.25193	0.61733	0.769657	1.16869	0.900395
CDO1	1.07719	0.49784	0.585537	0.394576	0.396267	3.70824	0.943916
ATG12	1.08756	1.47896	1.06122	1.50132	1.12567	0.72627	0.513519
SEMA6A	0.813738	2.74619	2.72414	1.2968	2.34713	0.0247381	0.13012
LOX	0.0279988	0.0316267	0.138284	1.03574	0.0268046	20.0254	7.0852
PPIC	0.267591	0.116459	0.172585	2.67732	2.06072	3.04215	2.0472
ZNF608	1.68656	1.89132	1.36029	0.664817	0.789302	0.432312	0.677567
ALDH7A1	1.56325	1.6422	1.30517	1.25826	1.45562	0.291442	0.308519
2020-03-03	0.137888	0.219894	3.34956	0.128221	0.0888161	2.1279	6.9348
FBN2	0.862524	2.32931	1.96336	0.239526	0.43557	0.961963	0.755333
HINT1	1.18346	1.25322	0.92486	1.16066	1.05792	0.83843	0.692109
P4HA2	0.299191	0.498444	0.735751	1.56247	1.56967	1.91773	1.46358
KIF3A	1.02045	1.17703	0.864542	1.27643	1.74338	0.634072	0.624752
AFF4	0.776835	0.868699	0.833109	1.2664	0.931957	1.50528	1.04667
ZCCHC10	1.44167	1.8802	1.37821	1.64892	1.17928	0.347757	0.290605
C5orf15	0.781818	1.02495	0.945482	1.38476	0.869345	1.37903	0.915594
VDAC1	0.89459	1.31831	1.29363	1.24166	1.06054	0.770842	0.673237
SKP1	1.056	1.17286	1.02394	1.13534	0.880071	1.00394	0.832881
CDKN2AIPNL	1.52348	1.85254	1.5215	0.932623	1.30067	0.27795	0.378926
SAR1B	0.925229	1.14644	0.867023	1.40725	0.943224	1.31355	0.650878
PITX1	36.0438	0.97654	0.0386322	1.39011	0.449904	0.00709356	0.0299089
H2AFY	1.02023	1.50218	1.07315	1.03057	1.02707	0.860795	0.615788
CXCL14	1.09055	0.12437	0.0455168	2.04007	3.60801	1.4204	0.393378
SPOCK1	0.0173865	0.280113	1.91686	0.03517	0.990692	4.05775	2.859
HNRNPA0	1.30108	1.29863	1.01821	1.1586	1.09381	0.659454	0.608921
FAM13B	1.2337	1.0745	0.919803	1.33575	0.882061	0.966641	0.784673
BRD8	1.57953	1.51734	1.42499	0.802863	0.910707	0.501012	0.523444
CDC23	1.52225	2.01708	1.41649	1.0653	1.17009	0.362212	0.279671
CDC25C	1.43849	1.70105	3.51632	0.913678	0.940604	0.187354	0.13125
ETF1	1.57875	1.66056	1.15623	1.41072	1.15778	0.416608	0.341452
HSPA9	1.16268	1.51212	1.43	0.784475	1.07446	0.645333	0.47945
SIL1	0.579443	0.626896	0.744118	1.43713	0.902521	2.14685	1.18907
PFDN1	1.31777	1.43127	1.05513	1.70998	1.00741	0.601213	0.55357
NDUFA2	1.02242	1.25362	1.15531	0.952832	0.923002	0.944509	0.760455
HARS	1.01912	1.16863	0.919336	1.34731	1.05066	0.980532	0.737731
DIAPH1	1.41543	1.95769	0.885669	1.62163	1.48257	0.390745	0.358273
HDAC3	1.15857	1.64052	1.52165	1.20796	1.0861	0.450761	0.512358
YIPF5	1.067	1.22356	0.9032	1.60438	1.01777	0.887302	0.746086
LARS	1.18523	1.50862	1.56004	0.938832	0.969135	0.565861	0.520439
PPP2R2B	1.43339	6.89836	1.85042	0.752368	1.62638	0.0232532	0.012894
DPYSL3	1.12673	2.39375	2.08781	1.45531	2.81941	0.0261387	0.0664829
JAKMIP2	0.533711	0.892778	1.81033	0.312157	0.863295	1.28073	1.37954
C5orf46	0.266071	0.0424843	0.0427074	85.9722	0.300653	1.25789	0.976062
CSNK1A1	1.19136	1.38401	1.02909	1.48008	0.951557	0.714867	0.675979
CSF1R	0.0373339	0.0198632	0.0837208	3.0736	0.0724804	52.8997	0.479618
PDGFRB	0.299767	0.0509024	0.463951	2.26592	0.0515845	10.9323	2.4191
ARSI	0.698798	0.424187	0.220624	9.28042	1.74309	1.0445	0.825593
CD74	1.30755	1.52915	0.973328	1.83753	1.28794	0.506122	0.445087
RPS14	1.37757	1.54426	1.09403	1.11717	1.03995	0.53572	0.532272
RBM22	1.32317	1.52932	1.12943	1.46066	1.11053	0.502195	0.563551
DCTN4	0.995932	1.3169	1.20897	0.841715	0.879686	1.05013	0.670391
SPARC	0.232406	0.172379	0.339664	2.14595	0.828677	3.19563	2.09397
ATOX1	0.872683	1.18117	0.870924	1.13255	1.05377	1.16191	0.846265
FAM114A2	1.28444	1.12352	1.48663	1.14912	0.792925	0.774593	0.547632
HAND1	0.385597	0.0259874	0.0173776	801.619	0.178816	0.00411994	0.00388392
GEMIN5	1.0416	1.58263	1.58206	0.809489	1.18712	0.573167	0.479029
CLINT1	1.41195	1.58539	0.930447	1.43853	1.41983	0.471422	0.39648
RNF145	1.02669	1.53295	1.29904	0.841212	0.652428	1.07317	0.732634
PWWP2A	1.50941	1.37935	1.37506	0.970621	0.767453	0.689725	0.495138
CCNJL	2.14381	1.83123	0.847532	2.63145	1.12316	0.298554	0.242917
SLU7	1.19678	1.41676	0.770414	1.1963	1.02223	0.85543	0.846081
NUDCD2	0.967283	1.4051	1.64123	0.818283	0.856343	0.795728	0.583912
AC008637.1	1.07306	3.30624	1.4354	0.209743	0.957634	0.63316	0.391174
PANK3	1.0025	1.09554	0.77201	0.880964	1.35823	1.06827	0.725171
SLIT3	0.39786	0.221242	0.222929	21.3244	0.236874	2.24319	1.91575
FBXW11	1.17079	1.34687	0.984255	1.10513	1.01643	0.848597	0.667132
UBTD2	1.36101	1.21149	1.23222	1.63726	0.819476	0.699325	0.551749
STC2	0.15534	0.754238	0.388105	0.430251	0.523292	6.33706	2.22906
BOD1	1.28436	1.46479	1.44295	0.874991	1.095	0.468211	0.521215
DRD1	0.0348672	0.0277984	0.17895	0.0296178	0.151696	6.11171	21.6587
KIAA1191	1.27019	1.6657	1.00132	1.15962	1.03955	0.634351	0.642361
CLTB	0.80846	0.691664	0.66498	3.65075	0.89776	1.26239	0.876288
RNF44	1.34204	1.28766	1.22116	0.956705	1.2624	0.531315	0.542686
UIMC1	1.3485	1.39362	1.43865	1.50813	1.10027	0.487274	0.374514
LMAN2	0.958526	1.13696	0.994832	1.24031	0.824437	1.21161	0.795139
DBN1	1.10794	1.05871	1.05509	1.35323	0.990273	0.817264	0.835944
PDLIM7	1.06748	0.809139	0.999177	4.14715	1.33279	0.36857	0.705887
DDX41	0.86572	1.37626	1.38247	1.28397	1.15136	0.72655	0.588716
FAM193B	1.52253	1.13371	0.65867	1.44231	0.968144	0.979559	0.613186
NHP2	1.2147	1.63186	1.4393	1.00798	1.05567	0.46826	0.484841
PHYKPL	0.577122	0.850416	0.986244	0.804398	0.518126	2.04454	1.95701
HNRNPH1	1.22718	1.22711	1.20774	1.11695	1.02877	0.661201	0.634506
MGAT4B	0.638858	0.647823	0.931695	1.3762	0.618082	2.01491	1.35576
RNF130	1.16258	1.60698	1.65168	0.642467	0.582259	0.877448	0.602399
MAPK9	1.18101	1.65203	1.02431	1.40283	1.03827	0.6835	0.568623
MGAT1	1.00109	1.59368	1.2375	1.77759	1.03714	0.600736	0.608618
ZFP62	2.01048	1.95921	1.12337	0.928506	1.25629	0.287099	0.321566
RACK1	1.30727	1.5058	1.09431	1.11393	1.06955	0.572335	0.549787
PLEKHG4B	1.4033	1.1922	0.576114	2.88763	2.33218	0.288709	0.483837
SDHA	1.0089	1.09988	1.38136	1.2575	0.843661	0.876759	0.738187
EXOC3	1.05966	1.15081	1.02444	1.49867	0.859234	1.01088	0.730631
NDUFS6	1.17733	1.40645	1.22293	1.05804	1.04526	0.679249	0.505831
C5orf38	8.43926	0.791883	0.047932	4.81873	2.51132	0.0328597	0.0273904
IRX1	8.6293	0.277691	0.0295674	12.8974	0.791098	0.218945	0.0336806
ICE1	1.30828	1.32728	1.10178	1.36191	1.13163	0.602022	0.549012
SRD5A1	1.11794	1.12323	1.62587	1.8735	0.873618	0.645536	0.489874
TENT4A	1.18094	1.33906	1.5283	1.55265	1.32266	0.411573	0.417959
SNHG18	0.417578	0.608375	1.20084	1.3854	1.22719	1.4403	1.24401
CCT5	1.18589	1.56031	1.46788	1.00566	1.06582	0.533432	0.383509
2020-03-06	0.909814	1.04503	1.08849	0.826991	1.01841	1.05844	0.953707
OTULIN	1.1133	1.51949	1.59296	1.05444	1.07894	0.512605	0.541367
BASP1	0.415144	2.25769	1.33697	1.37609	0.973492	0.855772	0.924202
CDH6	0.0953853	2.86718	24.6191	0.0460207	0.0549626	0.243763	0.515184
C5orf22	1.36895	2.32121	1.50269	0.720419	0.972059	0.470075	0.352165
SUB1	1.09239	1.34034	1.17535	1.27007	0.969663	0.726811	0.687562
TARS	1.31068	1.49862	0.835884	1.53336	1.41733	0.611104	0.387222
RAI14	0.616083	0.74326	0.886331	1.48474	1.29343	1.43081	0.862512
BRIX1	1.34183	1.78105	1.35508	0.961323	1.19363	0.463379	0.340988
DNAJC21	1.26189	1.25031	1.14402	1.67969	1.07762	0.60917	0.51316
SKP2	1.34113	1.70147	1.73296	2.22941	1.58621	0.186916	0.173917
SLC1A3	2.67438	0.575854	0.367629	2.74884	6.0124	0.0149123	0.108463
NIPBL	1.31924	1.44623	1.17474	1.03549	1.07526	0.592523	0.541861
WDR70	1.70969	1.55529	1.23478	1.65843	0.905949	0.488122	0.327879
C5orf51	1.80435	2.16187	1.25251	1.42281	0.886061	0.365612	0.321828
CCDC152	1.13247	1.85492	2.82636	0.336569	0.798311	0.470394	0.332586
NNT	0.939081	0.70803	0.74774	1.76773	1.05509	1.27501	0.956417
MRPS30	1.01249	1.61539	1.22567	0.961268	1.14193	0.730148	0.531462
PARP8	1.25866	2.848	0.993458	1.60183	0.843298	0.49666	0.536231
ISL1	31.3842	0.0950936	0.0308737	9.61287	0.547471	0.00132376	0.00394337
ITGA2	2.02781	1.51129	0.840475	2.46278	1.8385	0.10277	0.482076
FST	0.405345	0.457091	1.80207	0.225777	0.0876664	3.7991	2.00424
NDUFS4	0.843093	1.21463	1.33697	0.962343	0.866037	1.00729	0.844295
SNX18	1.0214	1.36222	0.960774	1.67175	1.20023	0.809925	0.525352
GPX8	0.732264	0.855128	1.01162	1.34426	1.07366	1.27807	0.907865
MTREX	1.22035	1.58209	1.39959	0.816091	0.973565	0.72013	0.404531
MAP3K1	0.641838	1.52767	1.52318	0.827331	1.22171	1.02826	0.427288
GPBP1	1.14402	1.37071	1.1287	0.990876	1.13892	0.660325	0.683168
NDUFAF2	1.08153	1.5329	1.80596	0.851121	1.00049	0.552745	0.484613
ZSWIM6	1.48536	2.64661	1.26352	0.817697	1.02608	0.358911	0.41267
KIF2A	1.29351	1.4536	1.25749	1.0911	1.1037	0.580488	0.499344
IPO11	1.38952	2.19482	1.78605	0.683282	0.990155	0.400474	0.29959
SHISAL2B	1.80264	3.45642	5.57174	0.256274	0.588598	0.0229547	0.0718781
CWC27	1.3822	1.79128	1.42441	0.83785	1.01688	0.458858	0.464086
PPWD1	1.65901	1.85654	1.47532	1.18385	0.880662	0.380386	0.403673
NLN	1.94316	1.72839	1.45774	1.02936	1.38221	0.223943	0.222114
ERBIN	1.09434	0.887375	0.768333	1.16937	0.940245	1.15159	1.10453
SREK1	1.27776	1.43408	1.17245	1.03893	1.00649	0.638858	0.607169
MAST4	1.54314	1.30828	0.604147	0.683012	1.70179	0.443906	1.1056
PIK3R1	1.01621	0.558597	0.478145	3.2374	1.49456	0.760493	1.19597
SLC30A5	0.841471	1.1982	1.0036	1.37925	0.986152	1.15052	0.725068
CCNB1	1.38757	1.89271	2.41648	1.13762	1.19951	0.208949	0.10653
CENPH	1.56591	2.17963	2.33441	0.631315	1.31426	0.148941	0.167699
MRPS36	0.986688	1.26557	0.92089	1.08281	0.899422	1.1492	0.804734
CDK7	1.50979	1.78542	1.16269	1.77909	1.05612	0.474236	0.294037
RAD17	1.09291	1.459	1.24467	1.08212	0.890587	0.846526	0.582275
MARVELD2	2.87126	2.28123	0.367048	1.60063	2.21814	0.164312	0.158061
BDP1	1.14012	1.35664	1.16404	1.30768	1.38391	0.515333	0.559283
MCCC2	0.895044	1.3917	0.995095	0.520842	0.732352	1.63954	0.748589
MAP1B	1.21377	1.60372	1.23127	1.09774	0.500479	1.00286	0.662952
TNPO1	1.20643	1.5171	1.30765	1.36186	0.994731	0.581241	0.479175
FCHO2	0.872854	0.809995	0.595024	1.1839	2.04363	0.886045	0.936901
BTF3	1.19594	1.47398	1.08466	1.08827	1.12089	0.617722	0.603362
HEXB	0.592509	1.18892	1.44845	0.647045	0.703815	1.65827	0.863159
NSA2	1.15885	1.41435	1.09545	1.06977	0.978375	0.766915	0.660626
HMGCR	0.901024	1.75308	1.47015	1.13559	0.909469	0.847771	0.414936
POLK	1.08629	1.27979	1.09258	1.24336	1.04632	0.729684	0.796979
IQGAP2	0.565692	0.550084	5.09454	0.201883	0.145727	1.69461	1.00635
F2R	0.604511	1.3795	1.02766	0.514777	1.18834	1.5253	0.691758
F2RL1	2.52809	6.3964	0.542325	2.81746	1.39564	0.0186901	0.0484657
SCAMP1	0.970386	1.24394	1.08545	0.908096	1.03574	1.117	0.558224
BHMT	1.73648	0.478926	0.48699	0.0673766	11.3801	0.0173843	0.0673402
JMY	1.36709	1.33457	0.905194	0.405745	0.928354	0.899479	0.982053
TENT2	1.19966	1.79229	0.92628	1.50536	1.15718	0.587454	0.58923
THBS4	0.427189	0.584809	1.0809	0.0461662	0.26337	6.2477	1.10027
ZFYVE16	0.830768	1.19813	1.37306	1.23405	0.815705	1.20829	0.554905
MSH3	1.26261	1.39213	1.4277	1.19439	0.951463	0.626843	0.477891
RASGRF2	0.153971	0.0484073	0.189685	4.50551	0.619891	6.81516	2.4859
ZCCHC9	1.39849	1.77065	2.54013	1.45758	1.27187	0.134283	0.213117
XRCC4	1.37825	1.44524	1.85364	1.28776	1.20977	0.307545	0.347227
VCAN	1.0184	1.57651	4.86588	0.505447	0.489783	0.162939	0.88953
COX7C	1.16289	1.6053	0.995136	0.917864	1.12558	0.713299	0.583436
RASA1	1.02385	1.45357	0.969999	1.28174	1.0259	0.983484	0.544346
ADGRV1	0.897694	2.05653	2.24572	0.288009	0.520474	0.726654	0.951662
NR2F1	0.0975701	0.333232	2.93036	0.0202047	0.685694	1.24084	5.01864
SLF1	1.48148	1.64777	2.01612	0.497836	1.03168	0.466924	0.224414
ARSK	0.99097	0.969939	1.26317	1.30711	1.09306	0.787829	0.773327
RHOBTB3	2.86862	0.183872	0.171707	5.32623	1.446	0.618792	0.377356
CAST	0.41854	0.566776	0.375342	2.19105	2.30131	1.27507	1.32817
LNPEP	1.20317	1.1006	0.682497	2.05811	1.25464	0.699237	0.875576
FAM174A	0.605556	1.05093	0.430026	1.93796	0.621885	2.63621	1.31344
PAM	0.979608	1.27659	0.584717	1.64847	0.6997	1.51747	1.01631
PPIP5K2	1.4296	0.88657	0.826621	1.24371	1.153	0.926386	0.541351
C5orf30	1.90809	0.587203	0.220052	5.97148	5.67766	0.0545595	0.0727159
FER	0.985133	0.868719	0.879988	1.50979	1.25376	1.02797	0.688911
MAN2A1	1.66557	2.30961	2.16944	1.69568	0.929163	0.182818	0.134676
SLC25A46	1.05374	1.10344	0.783461	1.71167	0.982288	1.1649	0.648615
WDR36	1.55312	1.82799	1.55988	1.14741	1.07677	0.359718	0.290171
STARD4-AS1	0.900509	0.723748	0.678791	0.735662	0.593912	1.89467	1.93699
EPB41L4A-AS1	1.88231	1.58605	0.842149	0.694207	1.03982	0.476375	0.69531
SRP19	0.87913	1.10085	0.856362	0.760593	1.37953	0.995014	0.95179
DCP2	2.1919	2.31398	1.05177	1.11922	1.11862	0.250867	0.195267
YTHDC2	1.13348	1.15588	1.31181	1.20688	1.34468	0.597084	0.487444
KCNN2	13.4359	0.826578	0.392694	2.93501	0.509554	0.0352211	0.0657543
AP3S1	1.31075	1.45432	1.07232	1.58958	0.820807	0.720861	0.585846
DMXL1	0.569478	0.74563	0.694896	1.22605	2.0437	1.20405	0.915356
TNFAIP8	0.440964	0.494727	0.474594	1.92128	0.534243	4.40461	0.954565
HSD17B4	1.0159	2.14403	1.34182	0.835141	0.776733	0.736996	0.684782
SRFBP1	1.2083	1.8293	1.52066	1.02681	1.1878	0.45873	0.362256
SNX2	1.29028	1.31735	0.932078	1.32831	1.10212	0.634862	0.728656
CSNK1G3	1.25519	1.49018	1.26271	1.17279	0.902404	0.634539	0.642649
PHAX	1.24869	1.2537	1.21482	1.19381	0.876396	0.830858	0.534977
LMNB1	1.6011	1.51545	1.81253	0.975412	1.0246	0.352286	0.263431
PRRC1	0.885732	1.17516	1.08254	1.41153	1.10802	1.04834	0.542619
SLC12A2	0.469543	0.858319	1.61391	0.540107	0.312784	2.97872	1.11954
SLC27A6	1.01924	0.530149	0.208685	8.66945	5.41399	0.149342	0.267878
ISOC1	1.34721	1.80088	1.59943	0.834478	0.892948	0.392004	0.699493
ADAMTS19	4.74456	4.25196	1.59894	0.501055	0.615301	0.018209	0.0781911
LYRM7	1.16403	1.67656	1.83492	1.21694	0.967498	0.435342	0.450552
PDLIM4	0.560858	0.597778	0.863289	2.21128	1.31269	1.42279	0.896603
SOWAHA	0.180011	0.0667747	0.0297468	4.45141	5.15454	2.8526	0.811112
UQCRQ	0.656875	0.85606	0.869143	0.731505	0.649854	2.10119	1.22599
HSPA4	1.09202	1.50798	1.34628	0.976523	0.969107	0.74398	0.498745
UBE2B	0.939624	0.960308	0.872573	1.32331	1.04782	1.1538	0.854541
SEC24A	0.940649	1.4626	0.992452	1.75252	1.13481	0.851597	0.52983
CAMLG	1.02688	1.17335	1.01969	0.982996	0.886199	1.04313	0.895242
DDX46	1.31065	1.52437	1.20975	1.06183	1.06661	0.561743	0.497732
C5orf24	0.774441	0.865021	0.906532	0.821838	0.845152	1.6184	1.17205
TXNDC15	0.868814	0.744556	1.17132	1.27619	0.639664	1.4686	1.08202
TGFBI	0.0635757	0.124441	0.239749	94.0799	0.0666001	1.51518	0.216734
KIF20A	1.40572	1.79127	4.00388	0.928533	0.831677	0.183423	0.0952942
FAM53C	1.47062	1.7899	1.25574	0.99172	0.824483	0.619924	0.47234
KDM3B	1.43806	1.51669	1.25933	1.09319	1.03951	0.537916	0.45284
REEP2	0.817493	0.992032	1.63449	0.533077	0.800038	1.06132	1.05893
EGR1	0.562425	1.01588	0.833304	0.499967	0.344561	4.23616	0.808256
CTNNA1	1.05166	1.26274	0.925518	1.54152	1.12277	0.783375	0.729712
PAIP2	0.97069	1.33849	1.52184	0.917271	0.84522	0.79283	0.712607
UBE2D2	1.01786	1.38992	1.2153	1.27846	1.18391	0.628459	0.623816
CXXC5	0.746322	0.7092	0.967696	1.92226	0.904098	1.30934	1.02736
PURA	1.34514	0.944835	0.469404	1.10523	1.44743	1.03766	0.759305
SLC35A4	1.30034	1.2787	1.23277	1.75698	1.08565	0.595224	0.409077
IK	1.20701	1.37639	1.16489	1.19225	0.9769	0.733838	0.55333
ZMAT2	1.27359	1.48675	1.01909	1.09441	1.01194	0.745185	0.560571
PCDHB2	0.597575	1.02943	0.686772	1.45177	0.739277	1.56689	1.98416
DELE1	1.17148	2.20618	1.24412	0.971268	1.25942	0.45146	0.440213
RNF14	0.700514	1.05884	0.729236	1.98969	0.926446	1.49412	0.957621
NDFIP1	0.818714	0.85144	0.895209	1.15653	0.855307	1.43121	1.14505
TCERG1	1.34721	1.78644	1.60942	1.04791	1.2235	0.344201	0.296239
SCGB3A2	1.28351	0.956677	0.183777	62.4473	0.320529	0.0639229	0.0684301
FBXO38	1.45382	2.21578	0.949774	1.37182	0.884069	0.599252	0.457416
ADRB2	0.25284	0.158232	0.161408	0.0614379	0.0936094	0.785214	64.383
HMGXB3	0.814902	1.06215	1.06537	1.11512	0.856462	1.40947	0.76677
TCOF1	1.53608	2.08704	1.75288	2.10527	1.32074	0.157842	0.152179
NDST1	0.984395	0.915697	0.541342	4.51077	1.69399	0.668176	0.531147
SMIM3	1.25189	2.5089	0.717299	1.20879	0.874279	0.763335	0.647276
GM2A	0.983931	1.95618	0.710175	1.02381	1.5078	0.822412	0.495321
G3BP1	1.49717	1.65518	1.31547	0.998999	1.191	0.389792	0.31505
LINC01933	0.0596083	0.0801975	0.194175	0.0435044	0.0515605	56.5707	0.639208
GALNT10	0.0346995	0.0354571	0.575887	1.03266	0.0517541	18.9509	3.0784
SAP30L	1.03691	1.31072	0.809659	2.49654	1.08651	0.802756	0.648352
LARP1	1.08127	1.06323	1.22136	0.997304	1.00519	0.864785	0.717265
CNOT8	1.03668	1.78259	1.30796	1.27712	1.12981	0.584735	0.485083
MRPL22	1.25138	1.40319	1.28729	1.15782	0.966857	0.64431	0.525647
SGCD	0.0175704	0.0315244	0.0462181	0.0248256	0.0139196	55.3574	3.75946
CYFIP2	0.887071	1.24539	1.1877	1.24232	1.01817	0.941318	0.693393
THG1L	0.972452	1.7069	1.23176	1.70089	1.52717	0.499921	0.340783
UBLCP1	1.38927	1.64375	1.42329	1.16143	0.993521	0.477291	0.406619
TTC1	1.48874	1.44465	1.14664	1.23537	0.791579	0.751805	0.45774
PTTG1	1.0917	1.63602	1.97213	0.984299	1.14457	0.349874	0.335572
HMMR	1.39508	2.1753	3.35641	0.910731	1.13289	0.113909	0.0855001
MAT2B	1.23551	1.24917	1.22421	0.908357	1.22495	0.661767	0.508406
RARS	1.32665	1.5718	1.02777	1.6751	0.959232	0.669728	0.441897
SPDL1	1.4347	1.52767	1.66599	0.823274	0.965345	0.532024	0.329026
GABRP	0.450148	0.0298954	0.0331264	673.905	0.190136	0.00372904	0.00447218
RANBP17	1.27624	1.43477	1.3755	5.02043	0.839269	0.377505	0.320721
NPM1	1.04305	1.52043	1.49252	0.933994	0.919121	0.647081	0.598153
FGF18	0.0358572	1.05386	5.14837	0.0397684	0.0735372	6.69981	0.265158
ERGIC1	1.23747	1.27037	0.961435	1.34719	1.47995	0.517233	0.619993
RPL26L1	0.918658	1.23866	1.11244	1.19399	0.892534	1.05709	0.770258
ATP6V0E1	0.899665	0.936018	0.844861	1.3133	0.767282	1.4871	0.973597
CREBRF	0.796176	0.943318	0.768362	0.965899	0.770461	1.62998	1.39516
CPEB4	0.290176	0.369712	0.428886	0.358863	0.276094	9.63098	1.31029
MSX2	3.53672	3.46569	0.287347	4.116	2.60368	0.0042027	0.0208358
SFXN1	1.18474	1.46287	1.368	0.836364	1.1314	0.558439	0.612557
FAF2	1.13453	1.35814	1.13848	1.35686	0.932319	0.81615	0.579127
TSPAN17	1.08702	1.92181	1.34686	1.31704	0.716239	0.800076	0.494359
NSD1	1.37884	1.48323	1.11396	1.1624	0.992309	0.624379	0.560595
PRELID1	1.13661	1.46856	1.3259	1.15929	0.922763	0.729301	0.483211
GRK6	1.38088	1.27708	1.75192	1.0679	1.16623	0.41366	0.364976
PRR7	0.562667	1.15382	1.89777	0.220299	0.389439	2.13236	1.06994
TMED9	0.89272	1.00213	0.946961	1.68662	0.944553	1.11686	0.823227
B4GALT7	0.73848	0.814816	0.813765	1.37233	0.756019	1.89894	1.02324
N4BP3	2.40343	1.31487	0.675026	5.76974	0.767159	0.291517	0.389717
RMND5B	1.28399	1.35676	0.976391	1.59645	0.870361	0.844922	0.562104
HNRNPAB	1.29534	1.49787	1.31432	0.996565	1.10572	0.522287	0.418143
RUFY1	1.17069	1.33011	1.12062	1.19644	0.811125	0.981506	0.571067
CANX	0.732528	1.03062	1.07171	0.858654	0.734241	1.57069	1.01808
MAML1	1.27697	1.46929	1.40657	1.21031	1.19103	0.460705	0.476988
LTC4S	1.53271	1.39437	0.460804	2.33904	2.90404	0.296458	0.261631
SQSTM1	0.802162	0.588571	0.91016	1.28364	0.602444	2.13915	1.05943
CNOT6	1.28753	1.48022	1.1141	1.25718	1.35581	0.51087	0.449928
EXOC2	1.12458	1.71007	1.23464	1.38862	0.834002	0.742617	0.553729
GMDS	0.825891	3.03071	0.822991	0.556237	2.80538	0.370535	0.264459
SERPINB1	1.23811	1.87994	1.18001	0.873261	1.34395	0.463088	0.492528
SERPINB9	0.57235	0.108685	0.066322	0.343664	0.633881	10.089	1.58501
SERPINB6	0.532311	0.294969	1.11715	0.386714	1.27244	2.09438	1.24878
TUBB2A	0.381432	0.250421	1.06866	2.90062	0.395038	2.36278	2.39579
TUBB2B	0.524528	0.732882	1.3238	0.472086	0.660458	1.60162	1.90204
SLC22A23	0.503209	0.461198	0.263169	3.94938	4.39131	0.658538	0.91185
PXDC1	0.649575	0.117569	0.08505	4.81563	0.772879	3.76548	1.99427
ECI2	0.595132	1.0023	1.57831	1.19966	1.05554	0.958737	0.910657
RPP40	1.39392	2.01283	1.49596	1.25309	0.784281	0.485507	0.442149
LYRM4	0.83293	1.26304	1.24084	0.810189	0.809736	1.0481	1.09916
AL031058.1	2.69941	2.93892	0.587392	2.603	1.5658	0.124735	0.0926332
SLC35B3	0.893995	1.27714	0.612125	2.53175	2.16431	0.62977	0.450393
NEDD9	2.8041	0.550148	0.524676	0.764958	5.4267	0.042588	0.138036
TBC1D7	1.07104	1.8797	1.89649	1.15001	0.888439	0.472034	0.469716
RANBP9	1.18768	1.23454	0.92713	0.98324	0.82169	1.02168	0.882792
MCUR1	1.0875	1.73628	1.52004	0.989374	0.803165	0.69846	0.554227
DTNBP1	0.667657	0.859628	0.696453	0.699354	0.593697	3.12884	0.89364
NUP153	1.41199	1.62733	1.32812	1.15577	1.3544	0.436591	0.269521
KIF13A	0.567452	0.481166	0.427049	1.01637	1.89074	1.97967	1.13702
TPMT	1.40438	2.25181	1.04419	1.1718	1.45742	0.361103	0.325793
DEK	1.42508	1.67185	1.38395	0.885772	1.23261	0.353151	0.304978
TDP2	1.72453	1.75948	1.00913	0.855532	0.959034	0.541094	0.521507
C6orf62	1.3952	1.22535	0.84789	1.3534	0.920375	0.848069	0.67538
HIST1H1C	1.10789	1.20394	2.59391	0.960434	0.905961	0.54108	0.274901
HIST1H1D	1.00819	1.59983	3.27792	0.420001	0.487326	0.640259	0.470981
HIST1H1B	1.22616	1.76895	2.78076	0.492479	0.876281	0.451553	0.2073
ZSCAN16-AS1	0.344552	0.755939	1.65405	0.460278	0.367059	2.67281	1.90614
TRIM27	1.29008	1.35105	0.95269	1.15034	1.0242	0.786995	0.622462
GNL1	1.12738	1.35879	0.869224	1.54103	1.00021	0.920465	0.618962
PPP1R10	0.914146	1.09869	1.09078	1.34421	0.99023	0.999534	0.783377
PPP1R18	1.02781	0.937173	1.59932	3.19857	0.825113	0.586897	0.598714
NRM	1.44642	1.70721	1.5131	1.4837	1.03377	0.333108	0.452905
MDC1	1.44119	1.67779	2.06434	0.96443	1.28151	0.264276	0.221658
FLOT1	0.834763	0.992949	0.926307	1.14175	0.909201	1.38702	0.907141
IER3	0.210641	0.164891	0.0915893	15.8935	0.186346	4.48225	1.54814
CCHCR1	1.55126	1.71899	1.76303	0.880571	1.08179	0.380227	0.249402
HLA-C	1.49181	1.96439	0.613805	1.28556	1.17342	0.745084	0.294902
BAG6	1.07873	1.267	1.23376	1.21933	0.874912	0.870982	0.648654
C6orf47	1.04725	1.45017	0.685098	2.04285	1.17477	0.923747	0.571623
GPANK1	1.21866	1.44447	1.2214	0.976162	0.945582	0.703218	0.654672
DDAH2	1.28861	1.07901	0.903512	1.28733	0.924782	0.791803	0.952566
CLIC1	1.2957	1.38173	0.99479	1.88234	1.04492	0.555267	0.535272
VARS	0.8899	1.86836	1.56059	0.892809	0.96088	0.65275	0.627125
LSM2	1.23797	1.54612	1.35802	1.22914	1.13973	0.425823	0.46914
NEU1	0.662512	0.882463	1.29578	0.996786	0.459264	2.37806	0.745373
EHMT2	1.13864	1.33784	1.49718	0.624002	0.999539	0.725317	0.566219
NELFE	1.24139	1.55675	1.22407	1.16698	0.99404	0.647264	0.471454
ATF6B	0.708999	1.01362	0.974065	1.057	0.869191	1.53553	1.00383
AGPAT1	1.14617	1.51398	1.19311	1.18256	0.788726	0.826899	0.663145
PBX2	1.59659	1.87317	1.11338	1.1656	1.11185	0.35897	0.514486
GPSM3	3.60044	3.32818	1.24316	2.79662	0.662179	0.0516087	0.0680096
RXRB	0.826077	1.14881	1.04764	1.11995	0.912257	1.15494	0.956184
VPS52	1.46878	1.68507	1.0579	1.15928	1.09578	0.604037	0.375381
WDR46	1.18356	1.19151	1.22142	1.26001	1.1477	0.66587	0.548078
RGL2	1.75436	1.84091	0.607434	1.15952	1.16245	0.622094	0.486593
ZBTB22	1.1626	1.29771	1.10516	1.19186	1.29162	0.601215	0.623834
DAXX	1.48376	1.62836	1.47464	0.997559	1.0711	0.498004	0.286378
CUTA	0.979984	1.35795	1.18299	0.894991	0.956366	0.996304	0.620437
UQCC2	0.900569	1.39781	1.73729	0.726365	0.7841	0.878286	0.591876
SMIM29	0.426845	0.636883	1.56892	0.774803	0.678062	1.79409	1.65787
NUDT3	1.24907	1.45005	1.47031	0.612891	1.20961	0.546985	0.503013
RPS10	1.44035	1.5789	1.08348	0.990249	0.915755	0.60461	0.554889
C6orf106	0.980084	1.2738	0.781921	0.849701	0.835762	1.57517	0.708977
TAF11	1.51196	1.66394	1.03315	0.882117	1.03346	0.585484	0.514544
TEAD3	2.07475	1.43903	0.257744	2.47022	2.18527	0.386019	0.319426
TULP1	0.116221	0.0918464	0.469154	0.0496419	0.0924536	20.4262	2.34101
FKBP5	0.552326	2.81044	8.48698	0.177508	0.222931	0.393259	0.297743
SRPK1	1.16918	1.48506	1.2697	1.01486	1.34156	0.529199	0.456939
STK38	1.12547	1.0816	0.674116	1.45946	0.794227	1.43186	0.782432
PPIL1	1.18949	1.37627	1.49554	0.850951	1.11781	0.601231	0.445501
MTCH1	1.08632	1.35089	1.27914	1.2843	0.973415	0.640274	0.706145
CCDC167	1.03326	1.09424	1.14326	1.32827	0.908583	0.976919	0.679653
GLO1	1.20745	1.37704	1.17838	1.08688	0.996511	0.729145	0.536716
SAYSD1	1.72149	1.31697	0.844969	2.10464	1.37401	0.453601	0.31535
USP49	2.0704	2.04974	1.59721	0.288166	1.20242	0.261701	0.277077
MED20	2.00897	1.65901	1.01358	1.30795	1.08669	0.423863	0.303873
C6orf132	3.63533	1.84849	0.255706	1.54604	1.59058	0.245578	0.309215
MRPS10	1.37834	1.53374	1.17245	1.14286	1.04215	0.591319	0.479147
TBCC	1.2776	1.47963	0.945113	1.15395	0.968299	0.733325	0.741042
C6orf226	0.540997	1.03849	1.24557	0.746833	0.559181	2.10435	1.18145
PEX6	0.895207	1.04654	0.865324	1.15327	0.883734	1.25316	1.09276
MEA1	1.14349	1.23635	1.17867	0.961543	0.883739	0.932229	0.639292
CUL7	0.845419	0.881273	1.02523	2.06357	1.53297	0.655989	0.827709
MRPL2	1.09915	1.61851	1.31239	1.11495	1.12132	0.593672	0.528095
DNPH1	1.03133	1.49099	1.65736	0.482245	0.934708	0.691128	0.663017
YIPF3	0.987143	1.08313	0.902831	1.59414	0.967071	0.993149	0.877534
XPO5	1.06767	1.79644	2.01807	0.69688	1.12565	0.452256	0.371237
MRPS18A	1.25262	1.73253	1.10894	1.16772	0.97625	0.855968	0.279067
MRPL14	1.05809	1.30039	1.19439	1.07983	0.898957	0.818295	0.795534
SLC35B2	0.920344	0.978921	0.831118	1.41821	0.824377	1.46053	0.849328
SUPT3H	1.42867	1.47545	0.872884	2.02395	1.94882	0.293327	0.367822
RCAN2	0.782737	0.448782	0.430291	0.540919	0.439177	4.21813	1.66998
TNFRSF21	0.699914	0.912188	0.748497	3.21616	0.929592	0.796181	1.78268
PTCHD4	0.118141	0.0878232	0.275895	0.259838	0.0800092	2.75447	30.2441
MUT	0.824726	1.21474	1.00598	0.825848	0.774325	1.21827	1.31045
MCM3	1.50769	1.84179	1.59072	0.713978	1.15555	0.375341	0.252547
TRAM2	1.60227	0.830799	0.648725	0.708056	0.665582	1.72995	0.665828
GSTA4	0.689414	0.795586	1.22906	0.418429	0.934107	1.47828	1.26071
ICK	1.47253	1.35117	1.0549	1.03862	1.44463	0.456835	0.500726
ELOVL5	0.664833	1.94121	2.20185	0.445305	0.551531	1.28906	0.438743
GCLC	2.18752	1.10125	0.885859	0.506312	0.906511	0.822571	0.434733
DST	1.44504	1.0041	0.726022	1.91435	2.30134	0.304771	0.341664
RAB23	1.35744	1.30212	1.10304	1.10967	1.00976	0.730882	0.533915
LMBRD1	1.53229	1.49649	0.781031	1.57395	1.00353	0.706538	0.513366
COL9A1	0.544192	1.17654	21.0913	0.0666257	0.116092	0.0490657	0.960133
EEF1A1	1.16942	1.35892	1.00829	0.987456	1.06358	0.752336	0.735656
SLC17A5	0.406375	1.04321	1.52805	1.41984	0.353138	2.39516	1.15203
COX7A2	0.958337	1.26397	1.04813	1.1358	0.982781	0.977127	0.761939
TMEM30A	1.29878	1.7046	0.7701	1.80898	1.35385	0.57192	0.436409
FILIP1	0.67283	1.56676	2.41067	0.394591	0.845139	0.803444	0.665834
PHIP	1.2563	1.39923	1.41655	0.959008	1.1061	0.51719	0.508289
HMGN3	1.12931	1.1467	1.20348	1.15256	1.33764	0.564201	0.567212
LCA5	0.999447	1.2584	1.75543	0.781572	0.870427	0.767101	0.630841
ELOVL4	0.737026	2.30335	1.88235	0.610536	0.514359	1.14208	0.546532
IBTK	0.605591	0.812778	1.15397	1.0461	1.06189	1.40236	1.02649
UBE3D	1.04621	3.0692	3.65321	0.580743	0.59218	0.246155	0.290974
ME1	1.01549	1.36159	0.621606	2.7023	2.22573	0.553503	0.3074
CEP162	1.7585	1.65679	1.05272	0.968491	0.934448	0.647597	0.324793
SNX14	0.955864	1.01947	0.743475	1.53793	1.06914	1.23051	0.771926
SYNCRIP	1.32332	1.56231	1.23795	1.24294	1.13734	0.539892	0.391043
RARS2	1.01549	1.39554	0.955584	1.28144	1.0524	0.964958	0.596258
AKIRIN2	0.658304	0.6299	0.517303	0.824641	0.664398	3.35056	0.948614
CNR1	0.457651	0.0244528	0.0678677	0.489691	16.733	0.574153	0.844893
RNGTT	1.43819	1.74744	1.75043	0.967618	1.10516	0.3673	0.30376
SRSF12	1.06955	1.41107	1.34737	0.967651	1.37595	0.550797	0.521534
UBE2J1	0.920183	0.798503	0.876982	8.10822	1.07189	0.456504	0.41933
RRAGD	0.098876	0.19609	0.982688	0.122911	0.127023	10.7484	2.87473
MDN1	1.46184	2.82605	1.43486	0.549553	0.972227	0.368693	0.305314
BACH2	0.509606	0.402993	0.195374	1.74044	2.21972	2.21927	1.26796
MAP3K7	1.24031	1.68872	1.32546	0.950011	1.18985	0.51383	0.451119
EPHA7	0.601035	13.1224	3.33052	0.122092	0.32519	0.136225	0.288279
NDUFAF4	1.14048	1.43908	1.29173	0.728815	0.7518	0.970475	0.659589
MMS22L	1.4	1.66645	1.68118	0.49715	2.07126	0.211445	0.265913
FBXL4	0.910979	1.19164	1.28787	1.11435	1.03449	0.866054	0.728513
FAXC	1.30538	1.11676	0.818805	1.36304	1.49196	0.50454	0.882982
COQ3	1.08482	1.71872	2.25369	1.04171	1.12823	0.373734	0.286971
PNISR	1.08909	1.3684	1.24138	0.863362	1.05771	0.705025	0.688164
CCNC	1.82687	2.26759	0.979475	1.34001	1.26608	0.287303	0.231767
ASCC3	0.847925	1.08383	1.33982	1.92827	1.51129	0.497071	0.68162
HACE1	0.904392	1.81235	1.11302	1.06694	1.84582	0.515399	0.402696
PREP	0.736256	1.12345	1.04136	1.65212	1.62067	0.750552	0.675307
CD24	1.50413	0.879876	0.571781	2.27553	1.99661	0.346491	0.38481
SEC63	0.812306	0.998498	1.03779	1.02043	0.847267	1.40915	0.901262
OSTM1	0.299497	0.505775	0.602377	0.585227	0.621576	4.73979	1.75686
SNX3	0.959895	1.17382	0.965577	1.54317	1.00851	0.968485	0.737177
SESN1	1.14515	1.37417	0.694717	2.20346	2.708	0.31682	0.351087
CD164	0.870632	0.962233	0.768011	1.1906	0.915218	1.44057	1.00744
MICAL1	3.19872	1.87134	0.918948	1.33994	0.562873	0.450369	0.226759
WASF1	0.957117	0.755786	0.904768	2.57351	1.5349	0.659068	0.734629
REV3L	0.8744	0.9033	0.848228	0.734368	1.15727	1.24738	1.07636
FYN	0.839721	2.09199	1.10402	1.01103	1.09646	0.600378	0.978849
HDAC2	1.21316	1.38357	1.22813	1.02165	0.934095	0.717981	0.592912
TSPYL4	0.958386	1.01546	1.0651	0.781043	0.679859	1.50078	0.928553
TSPYL1	1.36223	1.4076	0.809409	1.30747	0.921751	0.881002	0.619325
ZUP1	1.05713	1.63388	1.12766	1.49709	1.24701	0.603642	0.488144
GOPC	1.31807	1.26451	0.754504	2.20057	1.324	0.581221	0.56656
CEP85L	0.8725	0.422686	0.764455	6.44226	1.80873	0.555821	0.592296
FAM184A	3.59269	1.00501	1.07444	0.735029	0.745232	0.352682	0.393006
MAN1A1	0.258337	0.166218	1.98914	0.490367	0.318056	2.9438	3.2535
SERINC1	0.826171	0.950931	0.818767	1.20797	0.791391	1.60168	1.03707
ECHDC1	1.06199	1.10962	1.09078	0.941107	0.792861	1.33771	0.567378
PTPRK	0.893435	0.929166	0.445218	0.62076	1.0811	1.69438	1.53636
ARHGAP18	3.07945	0.88222	0.72153	1.19536	0.332886	0.962145	0.711456
EPB41L2	1.53545	1.66236	2.2576	1.66538	0.724099	0.311706	0.284706
CTGF	0.537284	0.359887	0.282261	1.55654	1.16061	2.51806	1.79529
STX7	0.984414	1.33889	0.874072	1.4159	1.13234	0.816751	0.873838
SLC18B1	1.28449	1.33537	0.794128	1.18612	2.10217	0.282149	0.908585
SGK1	0.484722	4.83762	0.286322	2.02906	0.185188	2.77574	1.17547
HBS1L	1.37186	1.67392	1.27651	1.03582	0.849466	0.64182	0.507497
AHI1	0.845902	1.17622	1.41293	0.519186	0.838442	1.00458	1.14295
BCLAF1	1.03726	1.40578	1.32096	1.00562	1.08471	0.727922	0.56637
MAP7	1.7339	3.20635	1.29431	1.14897	1.43729	0.160706	0.148292
IFNGR1	1.04858	0.870851	1.1517	1.47948	0.696584	1.18284	0.84058
PERP	1.55991	2.21139	0.336466	2.5806	1.69537	0.272828	0.328821
NHSL1	0.494077	0.865675	0.505101	0.418059	2.14853	1.68178	1.14347
REPS1	1.94323	2.17632	0.853282	1.27092	1.28127	0.343382	0.27412
CITED2	1.32279	0.915645	0.839271	1.32867	1.58906	0.532284	0.708802
FUCA2	0.716598	0.91411	0.863091	0.798145	0.762284	2.13936	0.883006
SF3B5	0.926925	1.13101	1.19763	1.12532	0.903411	1.00535	0.804173
FBXO30	1.18558	1.59344	1.35182	1.11352	0.91567	0.69048	0.493299
SHPRH	1.1137	1.60164	1.67939	1.10044	1.35168	0.40176	0.378999
PPIL4	1.13231	1.43523	1.23968	1.10445	0.962564	0.704152	0.654156
KATNA1	1.1054	1.28319	0.788639	1.36108	1.01067	1.07412	0.642837
LATS1	1.18105	1.65333	0.805663	1.47663	1.01832	0.758882	0.734201
NUP43	1.61985	1.88376	1.43205	0.985084	1.13716	0.347108	0.325685
SYNE1	1.94974	0.365128	0.263142	0.566153	1.09451	2.16526	0.66845
FBXO5	1.81666	2.25113	2.37884	0.480158	0.906802	0.239148	0.156236
CNKSR3	0.596108	0.567158	0.999508	0.401676	0.380321	3.58625	1.40975
TFB1M	1.23436	2.01526	1.44016	1.55857	1.09104	0.387494	0.399659
TMEM242	1.20782	1.42179	1.02381	0.927761	0.785571	0.928296	0.823815
DYNLT1	0.891753	1.09547	0.966617	1.64337	1.16937	0.897379	0.754414
EZR	1.78627	1.06415	0.428665	2.73305	1.58143	0.525986	0.291421
TCP1	1.17035	1.4162	1.38288	1.15165	0.933144	0.634071	0.558479
AGPAT4	0.714172	2.08669	1.65158	0.926395	1.00565	0.690258	0.601326
SFT2D1	0.9767	1.38651	1.04056	1.41483	0.925826	0.973034	0.646258
MPC1	0.791039	0.78278	0.90573	1.69832	1.03517	1.33875	0.854158
PHF10	1.15992	1.41933	0.660983	2.05534	1.20254	0.784962	0.651849
DLL1	0.798848	1.27877	2.0918	1.78611	1.17764	0.492233	0.395974
PSMB1	1.086	1.89202	1.08019	1.16072	0.836646	0.784447	0.573413
PDCD2	0.897764	1.44657	1.17018	1.09584	1.04245	0.851979	0.725344
DUSP22	1.0687	1.33162	1.56165	2.0392	0.815383	0.644433	0.514199
FOXC1	7.79108	5.72501	0.0322077	0.138552	3.13432	0.00157405	0.00426493
WRNIP1	1.10278	1.00718	0.650816	0.918515	1.92262	0.799302	0.665337
NQO2	3.53912	2.41024	0.72263	0.300192	0.979096	0.197793	0.272606
BPHL	1.01542	1.00306	1.24899	1.11575	1.076	0.790612	0.822044
PSMG4	1.42874	1.54663	1.80155	0.72842	0.78895	0.534307	0.484942
PRPF4B	1.22393	1.38921	1.28297	1.10834	1.06823	0.625798	0.540976
CDYL	0.966932	1.29153	1.43931	2.337	0.865745	0.678736	0.562994
RREB1	1.79225	1.86362	0.484538	1.79684	1.41127	0.490913	0.44892
RIOK1	1.54958	1.60703	1.53188	1.48448	1.37959	0.221176	0.359099
DSP	2.27467	1.88815	0.268588	4.06721	1.66376	0.17752	0.192924
SNRNP48	1.50062	1.98446	1.77819	1.30926	1.09182	0.27959	0.253046
GCNT2	1.94907	2.44945	0.608573	8.49083	1.00229	0.175373	0.138573
PAK1IP1	1.05303	1.64723	1.5338	1.03434	1.05788	0.613693	0.429407
TMEM14C	1.10147	1.35919	1.27007	1.05978	0.902622	0.764668	0.671991
TMEM14B	1.76337	1.5629	1.0087	0.791681	0.949556	0.667495	0.405831
TMEM170B	0.517816	0.670061	1.63593	0.381701	0.758187	2.01179	1.03777
EDN1	0.508451	0.840323	1.10548	2.45524	6.0169	0.108881	0.325719
PHACTR1	0.823315	1.57959	1.93996	0.265074	0.490285	0.652168	2.26752
NOL7	0.955289	1.37061	1.38034	1.21277	0.937023	0.780293	0.65064
RNF182	0.222123	0.568496	4.50275	0.128684	0.26067	2.10114	1.68258
JARID2	1.50331	1.78864	1.56485	0.66594	1.09261	0.379348	0.393241
MYLIP	1.04995	2.5572	0.45147	1.8364	2.94941	0.359306	0.214145
GMPR	0.0647958	0.134542	0.237133	0.118165	0.0929207	27.0576	2.63034
RBM24	0.0720452	0.040629	0.193144	0.349065	0.176325	19.4069	3.5753
CAP2	0.561073	0.525146	0.654718	1.34277	0.589384	3.22925	1.16861
FAM8A1	0.818506	0.978259	0.885688	0.955618	0.852691	1.82609	0.701928
ID4	1.94746	2.39166	1.33295	1.22121	1.63593	0.108078	0.143524
E2F3	1.52716	2.00627	1.41397	0.940465	0.976671	0.444984	0.333566
CDKAL1	1.74872	1.76299	1.27302	0.950191	1.08346	0.372065	0.409152
SOX4	1.04527	1.4676	0.853718	1.1839	0.904018	0.834053	1.11852
MRS2	1.52281	1.4771	1.01173	0.945478	1.16662	0.583287	0.493367
ACOT13	1.60917	1.46484	0.971844	1.19278	1.06739	0.505197	0.598071
GMNN	1.54646	1.68945	2.08261	0.855499	1.16274	0.303045	0.179466
CARMIL1	1.86552	1.9995	0.889358	2.30282	1.73672	0.144225	0.315081
TRIM38	3.4205	8.76772	0.178564	0.885654	1.84937	0.0414153	0.0381384
HIST1H4C	1.27132	1.47103	1.78117	0.730913	0.763334	0.643853	0.436826
HIST1H1E	1.06018	1.59773	2.37615	0.47434	0.784216	0.6843	0.362367
HIST1H2BH	3.03591	2.06958	1.73795	0.820242	0.750624	0.152685	0.193512
HCG11	1.3847	1.59627	1.16239	1.01343	0.997101	0.553871	0.635629
ABT1	1.50468	1.53698	1.01843	1.22701	1.24601	0.462662	0.492841
PRSS16	4.05548	2.86818	0.257293	2.41375	2.71163	0.0277788	0.0198866
ZSCAN16	1.64118	1.58291	0.845745	0.746842	0.828459	0.867574	0.578453
PGBD1	1.76107	1.32799	1.11952	1.37228	1.05122	0.528706	0.353337
HLA-A	0.739676	1.47635	1.68556	0.675366	0.751702	1.22349	0.489838
ZNRD1	1.2206	1.56609	1.53867	1.0818	0.9317	0.529827	0.551078
PPP1R11	1.18896	1.44759	0.90442	1.31202	1.14492	0.742581	0.616479
HLA-E	0.662083	0.909159	0.577976	2.97595	1.49383	1.19126	0.774865
ABCF1	1.51327	1.81171	1.65449	1.23407	1.06215	0.307168	0.288254
MRPS18B	1.34042	1.59766	1.22528	1.19036	1.08755	0.514029	0.497254
ATAT1	1.49957	1.66332	1.07705	1.11598	0.991865	0.537399	0.581518
TUBB	1.22577	1.38636	1.18603	1.19097	0.924402	0.643208	0.691787
DDR1	0.742486	1.04121	0.728468	2.60594	1.49719	0.708147	1.05826
NFKBIL1	1.12044	1.5699	1.32347	1.29684	0.946046	0.601762	0.659971
PRRC2A	1.31559	1.40881	1.29637	1.22181	1.06729	0.562303	0.462048
CSNK2B	1.03855	1.27716	1.08276	1.29428	0.92118	0.878498	0.775304
HSPA1A	0.818469	0.640173	0.796248	0.968329	0.779149	1.90257	1.21035
HSPA1B	1.06023	1.05433	0.603831	1.01556	1.45404	0.931527	1.01593
C6orf48	1.0234	1.25874	0.928435	0.88905	0.915759	0.935094	1.17639
RNF5	0.96188	1.20465	1.31284	0.747722	0.78656	1.02216	0.897517
BRD2	1.20978	1.34575	1.14433	1.25262	1.09546	0.643066	0.584367
HLA-DPB1	1.4834	1.73366	1.21424	0.801636	1.10614	0.595877	0.330921
SLC39A7	1.03155	1.34649	1.00751	1.56716	0.866804	0.925404	0.736968
RING1	1.04618	1.28222	1.02833	1.22704	1.09973	0.787021	0.773213
RPS18	1.51659	1.67743	1.08765	1.15161	1.03408	0.435808	0.440243
PFDN6	1.27712	1.39282	1.21405	1.16462	0.953728	0.691151	0.555133
KIFC1	1.98772	2.10509	2.76307	0.814187	1.04109	0.128722	0.0783278
PHF1	0.985871	1.11743	1.19562	1.49303	0.805794	0.846242	1.02973
SYNGAP1	0.795659	1.61142	2.08912	0.606581	0.781534	0.738507	0.741612
HMGA1	1.62664	1.96853	1.63479	0.783512	0.997752	0.192956	0.174322
SNRPC	1.26465	1.40687	1.25399	1.13825	1.02826	0.596486	0.510747
ANKS1A	0.938108	0.510719	0.387393	18.1511	1.23369	0.311308	0.314274
SCUBE3	0.805525	1.22643	0.65021	2.8885	2.44798	0.455906	0.504789
FANCE	1.36044	1.21638	0.816176	1.24234	2.83522	0.223888	0.500852
RPL10A	1.44564	1.64009	1.08539	1.09044	1.04169	0.47416	0.508605
MAPK14	1.06823	1.18911	0.930234	1.14104	0.922539	1.25274	0.543427
MAPK13	1.281	0.64857	0.0991385	3.44756	3.00977	0.909337	0.474414
KCTD20	0.960275	1.09885	1.11464	1.08495	1.17976	0.928505	0.636748
SRSF3	1.32871	1.46375	1.49676	1.11062	0.970668	0.494064	0.363828
CDKN1A	0.363617	0.797255	0.414667	5.38064	1.84073	0.944518	1.57663
C6orf89	0.786102	1.06811	0.902392	1.32992	0.719976	1.66034	0.904379
RNF8	1.16192	1.64724	1.36808	1.10532	0.945677	0.665009	0.479014
ZFAND3	0.958424	1.25468	0.928121	1.44148	1.09499	0.934425	0.730591
DAAM2	0.14398	0.148572	0.177906	0.487496	0.179247	30.2548	0.647948
NFYA	1.14457	1.9556	1.09348	1.33328	1.10497	0.600921	0.470913
FOXP4	0.664226	1.12563	1.1919	0.799205	0.738116	1.80379	0.756086
MDFI	1.16152	1.0326	0.937561	2.34271	1.01199	0.768964	0.624186
BYSL	1.19255	1.44974	1.44265	0.82428	1.37135	0.491387	0.446696
GUCA1A	0.601911	0.696698	0.391005	1.80345	2.21612	0.996136	1.59871
UBR2	1.092	1.40303	0.862172	1.36245	1.28982	0.746395	0.640255
RPL7L1	1.47894	1.56515	1.31369	1.12884	1.29911	0.372192	0.410206
CNPY3	0.911418	1.19401	1.16965	0.762157	0.808961	1.32804	0.693536
PPP2R5D	0.86232	1.40603	1.84392	1.11915	0.717579	1.07698	0.349132
KLHDC3	1.44788	2.06455	1.35233	1.33937	1.01635	0.421283	0.318938
KLC4	0.946501	1.01976	1.19089	1.7457	1.1503	0.782095	0.659954
PTK7	0.892514	1.50658	1.04011	4.32381	0.810119	0.633208	0.50514
SRF	1.22128	1.12598	0.966671	1.9479	1.60267	0.529878	0.426427
MAD2L1BP	1.21377	1.38564	1.20752	1.2128	1.00687	0.666066	0.601577
RSPH9	0.192538	0.390833	3.92436	0.423045	0.268611	1.40604	3.75749
VEGFA	0.343773	0.840424	1.01492	0.416641	0.371953	3.25294	2.0502
TMEM63B	0.527056	0.870931	1.26469	0.989905	0.722903	1.77223	1.20771
SLC29A1	1.41531	2.71991	2.41809	0.430616	0.73414	0.31852	0.282446
HSP90AB1	1.13187	1.57966	1.35576	1.00401	1.08246	0.504353	0.572867
CDC5L	1.17464	1.40332	1.39626	1.02236	1.07843	0.6008	0.509679
CD2AP	1.50995	1.87951	1.18042	1.55352	1.06998	0.382369	0.416231
CENPQ	1.44133	1.85288	2.06821	0.691134	1.07456	0.307755	0.319969
TFAP2B	1.11759	0.653773	0.0351153	15.3256	11.1345	0.00564696	0.00745235
TMEM14A	0.740458	0.703546	0.835922	1.03531	1.0793	1.75126	0.848064
FBXO9	0.990951	1.18806	0.658808	1.04465	0.932231	1.40199	0.929812
LRRC1	1.46603	1.15868	0.178866	1.68159	4.49722	0.330637	0.301639
FAM83B	1.21824	1.35029	0.101957	3.07161	7.00967	0.166839	0.237949
KIAA1586	1.29593	1.37991	1.26101	1.03617	1.18117	0.566074	0.501942
ZNF451	0.96898	1.70401	1.5635	0.855192	1.19046	0.523358	0.59769
BAG2	0.640452	0.812357	1.36094	0.50325	0.347321	2.68755	1.2012
PRIM2	2.36029	2.04362	1.45695	0.933127	1.12099	0.21462	0.156585
PTP4A1	1.13235	0.983352	0.869192	1.46855	0.99953	1.06938	0.66958
PHF3	1.19467	1.17276	1.40133	1.10192	0.905441	0.653034	0.772884
COL19A1	66.988	0.252371	0.102808	0.404679	0.177079	0.0320899	0.0415564
SDHAF4	1.07143	1.77741	1.45439	0.819403	1.18453	0.498849	0.590364
SMAP1	1.06835	1.26041	1.32879	1.59811	1.08874	0.633633	0.517658
OGFRL1	0.849065	0.999137	0.899169	1.53712	3.78354	0.295065	0.358529
SENP6	1.18695	1.32774	1.07313	1.18233	1.12249	0.70796	0.60131
MYO6	1.53812	1.65979	0.720749	1.44402	1.34192	0.479397	0.485978
SH3BGRL2	1.64382	1.74856	2.65311	1.61722	1.08461	0.0984958	0.22263
TTK	1.75998	2.4212	2.84198	0.844821	1.18874	0.102448	0.0666998
BCKDHB	1.11715	1.45134	2.31181	2.32616	0.916128	0.337639	0.294845
TPBG	0.458787	2.03107	5.94101	0.585621	0.304007	0.353787	0.431618
DOPEY1	1.30241	2.24661	1.02912	0.809025	1.19219	0.469307	0.59695
RWDD2A	1.03957	1.38895	1.49257	1.11507	0.739318	0.844349	0.670789
PRSS35	0.255956	0.433813	7.69839	0.521906	0.732001	0.423664	1.32597
HTR1E	0.852073	0.120829	0.0393453	44.4456	7.02933	0.0124064	0.013785
ZNF292	0.962736	1.14949	1.02616	0.905452	1.17741	0.894498	0.848285
SLC35A1	0.961802	0.791908	0.742161	1.31451	1.22411	1.47353	0.553108
ORC3	1.37414	1.66309	1.45912	0.867752	0.935244	0.630333	0.334675
PNRC1	1.24705	1.28747	0.831766	1.22271	1.27988	0.6769	0.681694
PM20D2	0.841061	1.19853	1.43469	0.579774	2.06641	0.504102	0.538678
ANKRD6	1.85533	0.568824	0.764564	1.28999	0.864181	1.20398	0.489917
CASP8AP2	1.76019	1.44854	1.19072	0.68467	1.19854	0.52252	0.326595
MANEA	1.7566	0.799346	0.830316	1.5816	0.729432	0.825282	0.922695
UFL1	1.19611	1.41387	1.12941	1.84081	1.38545	0.407614	0.563422
LIN28B	1.3617	3.19367	2.20167	0.753599	1.6155	0.0835824	0.0987319
PRDM1	18.0321	1.24202	0.325333	0.314714	1.11652	0.00511597	0.00583539
CRYBG1	1.47027	0.395227	0.0871273	1.51177	14.0829	0.104105	0.0698795
C6orf203	0.526787	0.720781	1.19009	0.867976	0.719752	1.864	1.46467
SOBP	0.722056	1.24928	1.48383	0.127004	0.518435	1.68398	1.40823
FOXO3	0.828934	1.27199	1.0445	1.31848	0.991696	1.13886	0.669787
CEP57L1	0.989616	1.4281	2.351	1.21862	0.969432	0.459436	0.39294
FIG4	0.922921	1.60976	1.08048	1.15018	0.829598	1.03692	0.715731
CDC40	1.22212	1.55524	1.2115	1.64622	1.28343	0.471398	0.415939
AMD1	1.28544	1.4879	1.56147	0.866158	0.966283	0.542933	0.479599
GTF3C6	0.961528	1.23732	1.19443	1.0099	0.814425	1.07036	0.774426
RPF2	1.14055	1.84178	1.47047	0.935757	1.10631	0.570122	0.36399
SLC16A10	0.575931	1.19328	0.128829	0.136668	2.02168	1.61417	3.10845
MFSD4B	1.39712	1.63639	0.959709	1.24716	1.41676	0.454046	0.493894
FAM229B	0.718856	1.02817	1.25742	0.5444	0.748804	1.42984	1.24677
MARCKS	0.995628	1.14139	1.47257	1.38998	0.82438	0.643959	0.962844
NT5DC1	2.01156	2.39039	1.16477	0.804995	0.908494	0.351005	0.296731
RWDD1	1.07451	1.21115	1.12861	1.28575	0.936127	0.892925	0.655484
VGLL2	231.587	0.0981749	0.0456239	0.288429	0.0416563	0.00843546	0.00877801
NUS1	1.14344	1.76682	1.3841	1.00845	0.750706	0.8594	0.447733
SLC35F1	0.928754	1.36458	2.17863	0.673106	0.46056	0.992037	0.775837
ASF1A	1.35282	1.40569	0.954931	1.15514	0.87882	0.75318	0.772502
GJA1	0.597453	0.674699	0.798219	0.346706	1.17504	2.11923	0.942763
HSF2	0.980869	1.24914	1.29804	0.601339	0.927047	1.03138	0.716295
PKIB	1.12529	1.85011	1.26436	1.08688	0.933871	0.646727	0.553299
FABP7	1.92173	1.54274	7.81823	0.161969	0.40261	0.0334526	0.165122
SMPDL3A	5.66359	0.447806	0.181679	1.34201	1.23543	0.463159	0.396566
RNF217	0.961803	0.590016	0.593463	4.29262	2.71335	0.417286	0.463418
TPD52L1	0.539497	0.946702	0.126211	1.01291	2.42553	1.74806	1.50456
HINT3	0.972321	1.25011	0.871516	0.732727	1.11808	1.06934	0.887791
TRMT11	1.28266	2.26487	2.35075	0.795402	1.0098	0.249839	0.281887
CENPW	3.21878	3.03985	0.978499	0.618285	1.28918	0.0957848	0.0575712
RSPO3	1.95063	5.36241	6.98126	0.0395474	0.299842	0.00863472	0.0143803
RNF146	1.25101	1.23688	0.935795	1.06491	1.03637	0.801162	0.767337
L3MBTL3	1.63602	0.849732	0.572499	0.873084	0.807465	1.19467	1.08612
TMEM200A	1.03572	1.3926	0.198624	6.13279	2.08746	0.398489	0.95698
RPS12	1.40325	1.67104	1.15176	1.04321	1.01579	0.475497	0.511755
TBPL1	1.37425	1.63191	1.26033	1.15413	0.885084	0.616916	0.467424
PEX7	0.312756	0.464287	0.284466	0.300949	0.324789	13.5034	0.514716
SLC35D3	0.00379531	0.00444615	0.00687025	0.00391001	0.00335134	259.371	1.15062
ARFGEF3	0.73506	3.50773	1.72953	0.634275	0.635977	0.746653	0.536462
HEBP2	1.35138	1.99038	0.780762	1.53623	1.1812	0.524634	0.432743
AL590617.2	1.22358	1.09114	1.5695	0.738778	1.04545	0.580961	0.733822
CCDC28A	1.84767	2.22722	1.15306	1.03405	1.05005	0.332807	0.358521
ABRACL	1.70444	2.2394	0.945556	1.10256	1.25526	0.290334	0.212948
VTA1	1.17901	1.35041	1.0062	1.14957	0.948836	0.932386	0.575014
AIG1	0.833047	1.06006	1.07563	1.10829	1.00768	1.11986	0.874116
PEX3	0.857483	1.31566	0.996658	1.08636	1.17127	1.06843	0.6164
PHACTR2	0.806103	0.721936	0.54675	1.96728	0.999387	1.93993	0.800726
UTRN	1.69682	1.3091	0.325201	1.31304	1.82687	0.620496	0.510419
RAB32	0.211224	0.215957	0.63667	1.47201	0.457434	6.1016	1.47587
SASH1	0.705912	0.542297	0.708414	0.469615	0.883468	2.24537	1.63059
TAB2	0.757354	1.04937	1.4349	1.13317	0.620274	1.41545	0.845558
GINM1	0.650252	0.862258	0.896275	0.881842	0.653305	1.96955	1.44458
PCMT1	1.13835	1.17226	0.978854	1.31424	0.988144	0.86944	0.739799
PPP1R14C	0.0625911	0.0816182	3.31498	0.0375373	0.0718778	4.00129	6.40205
PLEKHG1	0.699793	0.659291	1.46785	0.673089	1.40985	1.14717	0.672006
MTHFD1L	1.14513	1.84536	1.82583	0.911961	0.987411	0.607325	0.213315
AKAP12	0.351536	0.815789	4.59165	0.463681	0.330352	1.10516	0.948521
ARMT1	0.926731	1.2481	0.798116	0.695038	0.868317	1.58336	0.78602
TIAM2	0.540786	0.409502	0.188766	0.135433	0.293723	9.43022	1.7639
ARID1B	1.09392	1.03002	1.03619	0.820468	0.913685	1.13772	0.776955
SNX9	1.77586	1.08547	0.72799	1.80802	1.42885	0.505899	0.43599
GTF2H5	1.2125	1.3831	1.26448	1.37762	1.21172	0.483763	0.48784
TULP4	1.2425	1.32127	0.629488	1.09822	1.0718	1.00947	0.800092
TMEM181	1.48105	2.01874	0.96677	1.02517	1.49849	0.44168	0.285957
WTAP	1.24573	1.65813	1.39171	1.19728	0.919014	0.533075	0.588322
ACAT2	1.20845	1.86786	1.71712	1.61998	0.90644	0.52394	0.185461
MRPL18	1.171	1.2664	1.12774	1.33337	1.02691	0.813704	0.493492
IGF2R	1.23624	1.45629	1.07211	1.79576	2.17947	0.271172	0.323363
MAP3K4	1.66078	1.40849	0.940667	1.61193	1.18093	0.439012	0.53693
QKI	0.96307	1.57595	1.34887	0.989413	0.960266	0.732785	0.670842
AFDN	1.4228	1.56543	1.07423	1.80671	1.02384	0.51146	0.419085
C6orf120	1.09968	1.23359	1.03547	1.26315	0.990602	0.932615	0.616429
TBP	1.36343	1.74077	1.18583	1.3799	1.31474	0.417726	0.381627
PDGFA	1.00749	0.79237	0.196925	3.453	2.57419	0.618521	0.931163
PRKAR1B	1.11101	0.777384	0.689283	0.714544	0.874564	1.99791	0.647746
C7orf50	0.836394	0.837686	1.01925	1.56323	0.778864	1.39094	0.906036
INTS1	1.16194	1.47415	1.28914	1.1499	1.13928	0.629923	0.463313
PSMG3	1.37762	1.60088	1.21165	1.37564	1.42991	0.392657	0.304723
MAD1L1	1.11073	1.13853	1.36613	1.10197	1.03035	0.761778	0.573437
MRM2	1.47372	1.67343	1.38764	1.02326	1.08144	0.456106	0.373824
SNX8	0.7326	1.13507	1.10632	0.648366	0.581464	1.9395	0.994081
BRAT1	0.877513	0.813014	1.40499	0.826173	1.11599	0.963832	0.820563
GNA12	1.03766	1.13402	1.05065	2.58806	0.929775	0.918025	0.455612
TNRC18	0.809425	0.769244	0.544866	1.14318	0.948612	1.72218	1.48676
AC092171.3	0.795179	0.336334	0.325513	2.42184	2.02189	1.16548	1.52125
ACTB	1.0805	1.25222	0.883837	1.92163	1.48026	0.519193	0.556649
RNF216	0.716645	1.06248	1.18515	1.23523	0.917425	1.16234	0.984586
EIF2AK1	0.960341	1.40751	0.970772	1.07467	1.35021	0.710678	0.778804
FAM220A	1.04212	1.32424	1.25423	1.85636	0.955987	0.757978	0.513431
ZNF12	1.04992	1.50089	1.24557	1.09723	1.24051	0.639527	0.513383
RPA3	1.34271	1.92679	1.95146	0.902004	1.01109	0.347173	0.218345
ICA1	3.22241	3.05984	0.406217	1.69837	1.79391	0.124947	0.100318
NDUFA4	1.24251	1.42562	1.10199	1.02024	0.936346	0.753916	0.610868
THSD7A	0.99623	1.13231	0.646759	0.0719519	1.27836	1.50828	1.11154
ETV1	0.099198	0.586544	14.1142	0.0458548	0.186769	1.04407	1.08811
ISPD	0.190744	0.116807	0.094784	0.249735	0.16931	12.8384	5.70112
SOSTDC1	0.236227	1.07121	0.186826	0.0924236	0.568899	2.85905	8.45399
ANKMY2	1.45201	1.63287	1.638	1.06163	0.940817	0.381861	0.51554
SNX13	1.00787	1.22698	1.00342	0.831863	1.1926	0.939544	0.70532
TWISTNB	2.30553	1.78125	1.17942	1.05173	0.908956	0.356979	0.267086
MACC1	3.17599	3.25982	0.213269	1.09021	5.41149	0.0038566	0.00706302
SP8	0.104997	57.3651	2.55059	0.0441219	0.486461	0.0167103	0.0290492
CDCA7L	0.204637	2.07701	2.77072	0.13034	1.71916	0.87417	0.471605
TOMM7	0.995141	1.21314	0.980498	0.926733	0.843477	1.28429	0.688619
FAM126A	1.01076	0.935454	0.910406	0.888766	0.769744	2.15324	0.332358
IGF2BP3	1.52897	2.16699	1.14914	1.01886	1.5429	0.263988	0.184607
TRA2A	1.2671	1.49022	1.23031	1.31011	1.03934	0.60444	0.478677
CYCS	0.90722	1.32089	1.24645	0.835375	0.931865	1.00449	0.716211
HNRNPA2B1	1.23906	1.57787	1.22986	1.16478	1.13174	0.483039	0.494687
AC004540.2	0.0446056	0.0986722	3.97828	0.0326799	0.0319855	6.41411	3.64371
SKAP2	1.39014	2.84141	0.265046	2.28319	5.61381	0.0668717	0.0525423
HIBADH	0.984642	1.65021	2.36954	0.639544	0.752023	0.565158	0.505047
JAZF1	0.154986	0.428574	0.149325	0.169521	2.2088	4.74079	2.2619
TRIL	1.977	3.15208	0.817292	4.35472	1.21554	0.135184	0.0849303
CPVL	0.893426	0.655093	0.25888	1.73847	1.75291	1.8148	0.623455
SCRN1	0.824105	0.859992	1.03581	1.03901	1.80293	0.865569	0.584327
FKBP14	0.775483	0.765122	0.626253	2.39263	1.47535	0.849508	1.41185
GGCT	1.65486	2.21912	1.36857	0.857396	1.26977	0.253528	0.217204
LSM5	1.42474	1.73358	1.39808	1.08349	1.09513	0.361222	0.329343
KBTBD2	1.07968	1.38783	1.38965	1.07697	0.924957	0.779507	0.557205
NT5C3A	1.08099	1.49571	1.27819	0.814885	1.15742	0.683433	0.573621
RP9	1.19949	1.37847	1.01727	1.44481	1.23068	0.618022	0.579775
DPY19L1	1.32972	0.827444	1.91783	1.63786	0.792506	0.519032	0.632691
HERPUD2	1.21556	1.29927	1.15528	1.79814	1.02992	0.591353	0.620629
AMPH	0.424037	1.21827	4.23316	0.0527776	0.552257	1.24505	0.657331
VPS41	0.902065	0.892269	0.738377	1.06998	0.86842	1.74011	0.863935
MPLKIP	1.23442	1.60668	1.25742	1.06375	0.988363	0.647617	0.467222
GLI3	1.57276	1.46347	1.0261	0.551839	1.03571	0.56925	0.750419
COA1	1.26317	1.838	1.51549	0.808455	1.09054	0.481653	0.429451
PGAM2	0.124354	0.185234	4.66715	0.0818541	0.0496273	5.35873	1.53811
POLD2	0.913269	1.40264	1.48383	0.844324	1.1099	0.787051	0.507386
MYL7	0.334	0.14305	0.0273545	115.851	1.87469	0.0884998	0.2795
DDX56	1.32948	1.39724	1.11299	1.29686	1.1281	0.61795	0.474161
TMED4	0.867806	1.17128	1.19314	0.984377	0.815658	1.05499	1.04713
H2AFV	1.15231	1.45244	1.89164	0.928843	0.953897	0.501356	0.488447
PURB	1.40004	1.58461	0.87057	1.17501	1.12121	0.707155	0.484355
SNHG15	1.40783	1.93363	1.80164	0.715243	1.48149	0.22441	0.322256
TBRG4	1.20625	1.67297	1.34813	1.05872	1.21791	0.509771	0.421257
IGFBP3	0.222962	0.0608592	0.273941	276.97	0.217855	0.0810824	0.092335
TNS3	0.923606	1.54123	0.43311	1.8768	1.19831	1.13663	0.887607
GRB10	0.178296	0.546252	3.64335	0.913786	0.504384	2.3066	0.715202
SEC61G	0.846092	1.18793	1.0672	1.50217	1.01355	0.967657	0.784184
CHCHD2	0.981059	1.19581	1.17964	1.04362	0.974339	0.958023	0.688232
ZNF117	1.65521	1.376	0.790324	1.13116	1.30577	0.53167	0.587104
GUSB	1.13461	1.37369	1.27817	1.0189	0.864778	0.919561	0.505568
SBDS	0.750426	0.797795	1.05966	1.71263	0.821192	1.34675	1.01754
NSUN5	1.67999	1.98052	1.18313	1.12015	1.05538	0.45241	0.286825
BAZ1B	1.09118	1.22671	1.36692	1.12287	1.02604	0.729169	0.563543
BCL7B	1.28803	1.23015	1.10677	1.63742	1.01437	0.688727	0.529555
TBL2	0.973724	1.33229	1.34159	1.24228	0.932243	0.832259	0.622143
DNAJC30	0.955166	1.22692	0.871378	1.12757	0.78981	1.35529	0.855497
ABHD11	1.08668	1.89429	0.618646	0.606444	1.80677	0.823598	0.44819
CLDN3	1.41097	1.74798	0.391915	0.495169	1.51583	1.00614	0.53203
RFC2	1.69905	2.1854	1.7616	0.8389	1.14104	0.259413	0.207919
POM121C	1.14576	1.44313	1.28917	0.991137	1.02144	0.772093	0.467767
HIP1	1.05454	1.45643	2.45705	0.838783	0.704318	0.545329	0.526876
TMEM120A	0.949297	1.5059	1.01543	3.02593	1.08881	0.732185	0.400974
STYXL1	1.40159	1.55831	0.929365	1.6928	1.33333	0.5027	0.406296
YWHAG	1.13639	1.49736	1.34376	1.2225	1.13	0.533272	0.54537
SSC4D	0.48173	0.569173	0.673257	0.988542	0.980615	1.72363	2.67029
TMEM60	0.99872	1.39033	1.21159	0.891847	0.917637	0.983038	0.61788
SEMA3C	1.44748	1.86717	0.076074	3.11051	10.0543	0.0204996	0.100613
CACNA2D1	0.78568	1.48839	3.40451	0.434536	0.369756	0.374478	2.13675
PCLO	0.186576	0.246899	0.822026	0.330306	1.72969	3.13402	1.68578
SEMA3E	1.23677	18.7101	0.240122	0.173344	1.86398	0.0209092	0.406837
SEMA3A	1.38561	1.03191	1.78564	0.932867	2.13066	0.142644	0.436603
SEMA3D	3.68641	0.459985	0.0549708	1.45575	11.6292	0.00747953	0.0392154
TMEM243	1.21657	1.36986	1.29652	1.55559	2.05114	0.321774	0.226286
TP53TG1	0.876262	0.587877	1.07164	1.1036	1.72098	0.729967	1.01903
SRI	0.846501	1.1887	1.51578	1.41672	0.946341	0.738758	0.749488
KRIT1	1.08666	1.43646	1.23076	0.98992	0.973986	0.838852	0.55453
PEX1	1.22974	1.4567	1.02075	0.922834	1.31132	0.655108	0.542551
FAM133B	1.92447	1.68684	1.21977	1.03634	1.02405	0.370834	0.37764
CDK6	3.34707	0.817666	0.184466	3.37263	0.603478	1.04594	0.362237
TFPI2	0.045726	0.103515	0.00436981	0.0558829	0.0241817	81.7837	1.5601
PON2	0.783369	0.846758	1.33204	2.22977	1.09603	0.656761	1.06708
SLC25A13	1.22943	2.54549	1.4674	0.682947	0.931988	0.534596	0.29408
SEM1	1.25411	1.98088	1.20992	1.07138	1.00102	0.499173	0.443752
DLX6-AS1	1.82244	32.9591	0.0757848	0.261155	1.49026	0.00743395	0.00902151
DLX5	2.55659	21.05	0.143052	0.285741	1.72052	0.000377589	0.00115225
ASNS	2.17925	1.64816	1.11704	1.50551	1.40218	0.24676	0.139049
BAIAP2L1	1.48107	1.73608	1.11221	2.38997	2.32631	0.151169	0.142709
PDAP1	1.39448	1.61623	1.38142	1.09803	1.04853	0.445485	0.499945
ATP5MF	1.19812	1.34923	1.15878	1.13115	0.861755	0.828314	0.594108
MCM7	1.487	1.80224	1.90802	0.684984	1.27445	0.28226	0.245451
TAF6	1.05995	1.34643	1.5177	1.01188	0.818692	0.825915	0.575432
GPC2	0.477762	0.83875	1.71254	0.389013	0.807517	1.48369	1.46087
PPP1R35	1.25175	1.37439	1.27214	1.61911	1.26269	0.462459	0.448573
GIGYF1	1.49078	1.48952	1.2132	0.829765	0.912318	0.606969	0.583468
EPHB4	1.27346	1.37379	1.02107	1.80241	1.00069	0.651937	0.581723
PLOD3	0.553305	0.646411	0.610333	1.30168	0.799982	2.54975	1.39302
FIS1	0.851276	1.03995	1.02476	1.0998	0.81591	1.32887	0.928593
IFT22	0.819318	0.860299	0.941186	0.750965	0.894615	1.66057	0.905372
POLR2J	1.04874	1.27124	1.17415	0.990582	0.979755	0.880691	0.668596
DNAJC2	1.27591	1.40239	1.26631	1.24373	1.10709	0.622626	0.406432
RELN	0.0217483	0.0186369	0.30091	0.0868092	0.317366	9.37158	10.0411
SRPK2	0.958343	1.25337	1.26097	0.924058	1.04893	0.814689	0.78819
SYPL1	1.09601	1.36424	0.868072	1.22324	0.974472	1.01719	0.650347
NAMPT	1.08205	1.96454	1.56422	0.630339	0.861849	0.709779	0.467727
CCDC71L	2.77778	3.65863	0.642669	0.975889	0.63181	0.366757	0.254588
COG5	1.00704	1.34751	0.978388	1.23653	1.14783	0.913008	0.586152
LAMB1	1.58575	1.68292	0.59279	2.84907	4.1885	0.0784675	0.0405079
NRCAM	0.373623	15.848	4.90746	0.0633775	0.401999	0.0654968	0.121284
PNPLA8	0.986897	1.15969	0.810748	1.57568	1.12079	1.0394	0.69111
IMMP2L	1.09737	1.45822	0.870535	1.55535	1.90484	0.392962	0.640246
TMEM168	1.69608	1.3591	0.773036	1.78626	1.99066	0.30488	0.321649
BMT2	0.800669	1.19002	0.87612	1.40822	0.906702	1.32369	0.872351
SMIM30	0.878872	1.36185	1.05299	1.29799	0.946459	0.994621	0.797515
TFEC	0.0190829	0.0194126	0.0336353	0.0207298	0.0164132	65.3226	2.92822
CTTNBP2	1.71684	0.791181	0.519814	10.5768	1.06045	0.41007	0.143532
TSPAN12	1.18864	2.08359	0.701078	0.812769	1.74393	0.611266	0.409386
FAM3C	1.0997	0.945409	0.805353	1.60329	1.16108	0.889932	0.867685
AASS	1.30991	3.23646	1.83525	0.688991	1.04545	0.223539	0.336059
FEZF1	0.242417	15.6417	13.5691	0.046984	0.0726501	0.00555297	0.00978755
CADPS2	0.126306	0.520857	1.39392	0.0213206	0.241251	4.84942	4.05221
NDUFA5	0.988171	1.12952	0.912931	0.943902	1.01543	1.10521	0.868112
WASL	1.33884	1.18166	0.84975	1.12608	1.06539	0.842772	0.679129
TMEM229A	66.0705	0.220048	0.0803744	0.414322	0.193579	0.0598177	0.0323987
GPR37	1.56245	0.239721	0.231926	1.82263	6.56441	0.260955	0.355561
RBM28	1.14738	1.4769	1.12743	1.1935	1.32977	0.580667	0.50381
IMPDH1	0.777362	1.68609	1.39009	2.64844	3.30594	0.139247	0.157578
TNPO3	1.40305	2.11396	1.92782	0.967161	0.990093	0.335637	0.217877
UBE2H	1.63148	1.76875	0.79985	1.14767	0.981814	0.574954	0.563464
ZC3HC1	1.33855	1.80187	1.41025	0.952058	0.926379	0.561555	0.44381
TMEM209	0.944984	2.33221	1.79185	0.597527	1.04756	0.48781	0.505365
CEP41	0.939184	1.35484	1.67181	1.13927	1.12544	0.669791	0.429261
COPG2	1.37909	1.56863	1.64908	0.864712	0.930311	0.511978	0.415661
PODXL	4.27726	0.817007	0.386148	8.33999	0.147797	0.572185	0.432442
CHCHD3	1.07331	1.57879	1.52447	0.937961	0.967023	0.649177	0.516867
SLC35B4	1.00148	1.31637	1.13089	0.750537	1.03121	1.03589	0.605693
AKR1B1	1.21761	1.36301	1.23249	0.775938	1.54325	0.461079	0.461645
CNOT4	1.12048	1.40929	1.11688	0.955947	1.00831	0.79426	0.688575
MTPN	1.12157	1.35196	1.0552	1.15507	0.986115	0.846804	0.63908
PTN	0.965615	0.632139	5.28923	3.78585	0.218777	0.311085	0.195102
CREB3L2	0.832796	0.759497	0.353117	2.58692	5.39845	0.249837	0.469223
KIAA1549	0.990407	0.868945	0.511095	1.51996	1.46075	1.14753	0.909727
HIPK2	0.933004	0.877386	1.06797	0.933028	1.20083	0.955567	0.929054
MKRN1	0.896825	1.18307	0.881344	1.09676	0.971795	1.1642	0.947332
DENND2A	0.424282	0.661046	1.13774	0.618875	0.470796	3.41554	1.25297
BRAF	1.57488	1.85317	1.05313	1.04822	1.12437	0.479434	0.434979
MRPS33	0.953565	1.46688	1.09152	0.990723	0.983834	0.896959	0.773634
KIAA1147	0.945827	1.81845	2.3193	0.672655	0.594605	0.570841	0.82009
AC093673.1	1.08028	0.819313	0.926022	3.84208	1.03115	0.69663	0.718679
EPHA1	3.40826	3.99123	0.183247	3.29454	3.00329	0.0107641	0.0225394
EZH2	1.37923	1.65273	1.86572	0.741135	0.911307	0.470402	0.356257
PDIA4	0.803305	1.06905	1.13668	1.13673	0.779499	1.36837	0.826073
ZNF746	1.01294	1.41365	0.96689	1.31549	1.03039	0.865857	0.743584
ZNF467	0.505278	0.212714	0.7043	0.554989	0.471182	3.21139	3.4854
RARRES2	0.213703	0.192157	0.417127	1.72711	4.87606	1.50019	0.837061
TMEM176B	0.0272834	0.0162508	0.0554331	0.223586	0.0340207	66.8198	1.90075
KCNH2	0.52795	0.694443	0.553113	7.71938	1.30019	0.768809	1.28762
CDK5	0.572285	0.576728	0.769064	1.15486	0.731804	2.74041	1.1142
FASTK	0.857567	0.880439	0.79883	1.40203	0.823354	1.57051	0.990339
TMUB1	0.932672	1.1598	1.06194	1.53289	0.665253	1.30967	0.776763
SMARCD3	0.48088	0.551762	1.70223	0.339408	0.431259	1.9493	2.50272
RHEB	0.931165	1.16988	1.27737	1.05184	0.825821	1.02863	0.789684
PRKAG2	1.19319	1.62749	0.38409	1.49193	2.38509	0.498218	0.664217
KMT2C	0.930361	1.30943	0.951401	1.33673	1.28556	0.794228	0.726788
XRCC2	1.7606	2.13135	2.23597	0.588136	1.46955	0.135908	0.140004
PTPRN2	0.620702	0.718445	0.558451	0.111505	0.590194	3.66727	1.82191
NCAPG2	1.40174	2.13997	2.83572	0.737696	1.07827	0.212479	0.143536
ESYT2	0.857574	1.39094	0.69928	4.16359	1.72748	0.553381	0.421624
FAM20C	0.308865	0.459438	1.11047	0.625693	0.944775	2.73347	1.52377
DNAAF5	1.27399	1.71693	1.65089	1.14515	1.14647	0.44908	0.278972
GPR146	0.181201	0.468566	0.77343	0.486289	0.154856	8.79445	2.0231
NUDT1	1.25393	2.09723	2.18278	0.879016	0.987929	0.302396	0.294393
EIF3B	1.17767	1.5399	1.51932	1.04388	1.03178	0.534585	0.455873
CHST12	1.12247	1.158	0.977185	1.09033	0.797727	1.14109	0.775742
TTYH3	0.718559	0.905164	0.878711	1.07234	0.69886	1.78608	1.23823
SDK1	0.718024	0.408018	0.551674	5.95865	5.598	0.190803	0.284968
FOXK1	0.945811	1.01473	1.08806	0.881768	0.931691	1.26638	0.720011
WIPI2	1.27511	1.54054	1.17864	1.01201	0.925944	0.657963	0.626886
SLC29A4	0.114747	0.282188	1.14434	0.160858	0.285935	6.09247	2.78799
FSCN1	1.04656	1.36052	1.8195	1.46909	0.786012	0.574794	0.486828
CCZ1	1.07208	1.32449	1.00394	1.12585	0.973296	1.01824	0.589482
AIMP2	1.16054	1.5969	1.47912	1.32494	1.28124	0.503983	0.275744
USP42	1.18906	1.32645	1.3383	0.996116	1.00429	0.694992	0.574913
RAC1	1.03191	1.20698	1.04836	1.48383	1.12529	0.777616	0.63801
ZDHHC4	1.18641	1.22386	0.999339	0.974253	0.910743	0.96538	0.724321
C7orf26	1.12675	1.35485	1.04379	1.14972	1.10531	0.869677	0.49626
ZNF853	0.455561	0.382685	0.75747	0.666607	0.570841	4.01471	1.52608
C1GALT1	2.47614	1.18844	0.539017	2.35122	1.28334	0.371599	0.340392
MIOS	1.54831	1.90076	1.06693	1.38378	1.73007	0.27353	0.259716
PHF14	1.03558	1.28287	1.21291	0.934891	1.02757	0.776996	0.790884
TMEM106B	0.856385	1.07061	0.983656	0.678884	1.07493	1.17342	1.00518
ARL4A	0.132909	0.240657	0.310862	0.152206	0.476994	5.91026	3.87718
BZW2	1.25513	1.72247	1.45481	0.988557	1.05197	0.449166	0.493038
TSPAN13	1.54926	0.962743	0.958186	2.44718	1.23411	0.497663	0.425776
SP4	0.959203	2.58778	2.1175	0.288232	0.771044	0.630268	0.435648
KLHL7	0.724019	0.978145	1.13985	0.68658	0.777408	1.55341	1.1149
NUPL2	1.37259	1.59977	1.16451	0.93367	1.23928	0.556493	0.403405
GPNMB	0.0462363	0.0103262	0.018645	0.0340111	0.0179976	85.3655	2.15232
MALSU1	1.03851	1.38404	1.25087	0.943431	0.943042	0.947494	0.518046
CCDC126	1.23785	1.23694	0.501443	2.31001	1.70837	0.788096	0.392481
NPY	0.0141587	0.05756	0.0205002	0.333251	0.00671471	9.3324	24.2043
MPP6	1.48189	1.17112	1.62163	0.513191	0.750569	0.513019	1.07448
NFE2L3	0.90585	2.25456	0.966489	0.283038	0.283318	2.3342	0.837244
CBX3	1.12977	1.17674	1.14765	1.15158	1.04333	0.778809	0.650075
SNX10	1.4809	2.04189	1.22752	1.03813	2.44249	0.137644	0.198921
TAX1BP1	0.843527	1.0222	0.954105	1.09232	0.667896	1.63415	0.940173
CREB5	0.416352	1.18942	0.325686	2.05365	13.8244	0.0764556	0.195533
PRR15	2.60574	2.06758	0.223487	17.8359	0.836183	0.0593538	0.0853275
PLEKHA8	1.24673	1.1292	0.962284	1.42925	1.43674	0.584901	0.595762
MTURN	0.834763	1.69648	0.880611	0.953038	1.56362	0.737634	0.722067
GARS	1.36152	1.63525	1.20418	1.41882	1.02833	0.59286	0.329175
AQP1	0.0306733	0.00818176	0.014076	2.63133	0.00541108	48.537	2.35331
FKBP9	0.629252	0.846296	0.695778	1.40219	0.982802	1.61614	1.42862
BBS9	0.795519	5.74532	0.897763	1.31666	1.05159	0.435847	0.335027
2020-09-07	1.02317	1.09983	1.34844	1.44347	0.910985	0.761158	0.715987
ANLN	1.49238	1.88182	2.51331	1.09384	1.00899	0.24408	0.165076
STARD3NL	0.973613	1.09117	1.04095	1.08375	0.928001	1.16529	0.714981
RALA	1.67679	1.82821	1.06863	1.47046	1.06191	0.427872	0.309789
CDK13	1.20623	1.12013	1.31338	1.30966	1.15125	0.645616	0.501547
BLVRA	0.608166	0.335039	1.4064	0.671713	0.67537	2.15977	1.36928
DBNL	1.00631	1.27435	1.17935	1.89491	0.959645	0.751597	0.648764
AEBP1	0.274259	0.47595	1.13681	0.460285	0.175934	5.07997	2.39744
YKT6	1.20567	1.52244	1.184	1.80079	1.14342	0.56461	0.409335
OGDH	0.867585	1.47352	1.07512	1.03079	1.41975	0.81419	0.525116
ZMIZ2	1.14861	1.34773	0.840208	1.35255	1.23759	0.752911	0.682444
PPIA	1.09255	1.53087	1.57057	1.327	0.990917	0.526009	0.565598
CCM2	1.14805	0.880458	0.947664	1.79058	1.21898	0.730674	0.76809
UPP1	1.36075	1.4283	2.15022	5.47594	0.639692	0.323197	0.106941
EGFR	0.447836	0.209036	0.993778	3.02384	1.90212	1.17305	1.04439
NIPSNAP2	0.808688	1.24018	1.19527	1.14593	1.18347	0.828626	0.817015
CCT6A	1.1654	1.50443	1.29033	1.03476	1.0782	0.595195	0.48928
SUMF2	1.01778	1.26002	1.16458	0.991889	0.961431	0.88486	0.780578
ZNF138	1.28894	1.70579	1.28652	1.01894	1.06938	0.514819	0.547754
ZNF92	1.40544	1.57977	1.29326	0.895299	1.05283	0.586161	0.413535
VKORC1L1	1.10746	1.47357	1.41326	1.24046	0.912354	0.630505	0.652834
ASL	2.20534	2.69782	1.66975	1.96961	0.844532	0.11507	0.194085
CRCP	1.21356	1.38326	1.14275	0.980466	1.36901	0.579122	0.515775
TMEM248	1.05744	1.15348	0.929684	1.22593	1.00971	1.01539	0.732428
TYW1	1.42623	1.83533	1.2716	1.02708	1.00632	0.483435	0.493874
AUTS2	2.36737	1.77112	0.831748	0.644027	0.852491	0.556853	0.398213
VPS37D	0.731808	1.15108	0.707838	0.398533	1.2159	1.39332	1.38901
BUD23	1.09119	1.40714	1.00881	0.904268	1.28905	0.696798	0.715323
CLDN4	3.17597	4.23018	0.0775899	2.36061	4.11758	0.0125683	0.0201157
ELN	0.00691752	0.00772172	0.187556	0.125904	0.0033087	57.2871	2.79595
LIMK1	1.05988	1.45347	1.3397	0.906716	0.82353	0.911663	0.603228
EIF4H	1.02635	1.47932	1.28761	1.04435	1.06807	0.718764	0.569394
GTF2IRD1	1.1468	1.34118	1.00613	0.799381	0.742651	1.27137	0.634859
GTF2I	1.08457	1.27882	1.25206	0.787275	0.91651	0.87411	0.740126
RHBDD2	0.63776	0.951012	1.04227	0.615035	0.839559	1.85081	1.04295
POR	0.832942	1.08867	1.29027	1.01539	0.678854	1.31465	0.908429
MDH2	0.965694	1.45393	1.26463	1.21044	1.04982	0.72355	0.607085
HSPB1	0.561378	0.671382	1.22664	1.40472	0.585356	1.68585	1.38062
UPK3B	0.0180322	0.0526715	0.0175069	0.192378	0.0162627	94.8571	1.56822
PTPN12	1.32185	1.61495	1.32899	1.46157	0.956644	0.507981	0.471601
RSBN1L	1.11775	0.965744	1.10943	0.824587	1.32275	0.728699	0.791515
PHTF2	0.715447	1.16701	0.898718	1.24601	0.877296	1.59248	0.805671
GNAI1	0.955284	1.59557	1.28344	1.44924	1.40933	0.437307	0.660074
DMTF1	1.45356	1.65697	1.28893	1.35758	1.03531	0.4493	0.452747
DBF4	1.58435	2.0051	2.22921	0.665156	0.926831	0.29898	0.217691
CDK14	3.59665	2.58764	1.43998	0.539671	0.476975	0.176237	0.337323
FZD1	0.901488	0.410001	1.59089	2.52396	0.620963	0.939181	1.31042
AKAP9	1.05339	1.19412	0.788107	1.2139	1.27479	0.877312	0.765779
ANKIB1	1.11329	1.26455	1.04865	1.49049	0.867101	0.955444	0.621048
GATAD1	1.35128	1.82505	1.1386	1.42195	1.20523	0.417469	0.486342
GNGT1	0.0128245	0.033553	0.00737717	0.00414976	0.00499938	306.075	0.529736
GNG11	0.201102	0.0703128	0.0196084	0.0490623	0.00528946	35.2004	3.02418
COL1A2	0.915954	0.592379	0.846535	9.1965	0.0981158	0.918916	1.93459
CASD1	1.51537	1.62734	1.15244	0.823041	1.04043	0.59289	0.45191
PEG10	1.7306	2.41186	2.92827	0.603833	0.413377	0.267362	0.306102
PPP1R9A	1.30635	1.86157	1.30137	0.534378	0.591812	0.829502	0.809685
DLX6	3.10915	20.3819	0.0891311	0.299725	1.87404	0.00160596	0.00281541
SDHAF3	0.984382	1.58964	1.36606	0.732343	0.906371	0.846014	0.653311
TRRAP	1.24253	1.40018	1.32102	1.22468	1.15476	0.569774	0.447075
BUD31	1.1243	1.29712	1.11639	1.24118	0.970019	0.834066	0.602587
CPSF4	1.4824	1.99849	1.76488	0.902734	1.10818	0.274614	0.369114
ZKSCAN1	0.999745	1.3328	0.829612	0.979174	1.07263	1.00505	0.879533
ZSCAN21	1.45842	1.86996	1.34757	1.14076	1.02908	0.45584	0.375864
COPS6	1.07606	1.21226	1.26735	0.986432	0.889827	0.881078	0.695133
CNPY4	0.340869	0.387365	1.36656	0.541872	0.432088	3.07331	2.23849
LAMTOR4	0.99741	1.21303	1.25793	0.62354	0.925927	1.02642	0.762537
MEPCE	1.49796	1.47387	1.5908	0.899411	1.00907	0.44197	0.449323
PCOLCE	0.714	1.15063	1.4831	1.78352	0.793507	0.952607	0.858107
MOSPD3	0.859292	1.08944	1.21029	1.18941	0.830754	0.980305	1.1143
GNB2	0.990469	1.14108	0.988119	1.86855	1.14033	0.774701	0.677755
POP7	1.48986	1.79463	1.37366	1.07158	0.942457	0.505978	0.33011
SLC12A9	1.13526	0.870764	0.491284	2.05256	1.2046	1.17135	0.822229
TRIP6	1.08341	1.17711	0.711688	1.68305	1.36568	0.835035	0.644023
SRRT	1.38876	1.27619	1.34369	1.16317	0.989923	0.647852	0.397029
TRIM56	1.00795	1.2774	0.627898	1.10606	1.80416	0.863611	0.578819
ZNHIT1	1.00504	1.13186	0.926071	1.24951	0.848886	1.15804	0.855064
COL26A1	0.474152	0.81776	1.00835	1.72811	1.40929	1.18858	1.07079
CUX1	0.888475	1.02617	1.31524	1.3744	1.00807	0.906372	0.724003
SH2B2	0.940073	2.11876	1.51467	1.31959	0.855167	0.595316	0.581396
PRKRIP1	1.03404	1.20681	1.13088	1.12741	0.957104	0.872983	0.802087
ORAI2	0.892842	0.937546	1.08925	0.797459	0.915656	1.21943	1.01885
LRWD1	0.912644	1.03736	1.26966	1.04508	0.998045	1.02572	0.694723
LRRC17	0.0618988	0.0250008	1.0191	0.0247644	0.0304413	2.68868	31.846
ARMC10	1.04974	1.33249	1.48264	0.596016	0.776151	0.967238	0.694575
PMPCB	1.25769	1.6725	1.21645	0.993594	1.15786	0.557851	0.463881
PSMC2	1.10706	1.21141	1.11659	1.28013	0.883633	0.980667	0.586583
KMT2E	0.846812	1.17216	1.16626	0.950948	0.80941	1.15305	0.986027
RINT1	1.13091	1.6729	1.15315	1.41756	0.980131	0.696208	0.521534
PRKAR2B	1.11173	2.14796	1.84624	0.508489	0.811453	0.534246	0.585565
HBP1	1.02175	1.0909	0.850363	1.10214	0.745604	1.30477	1.05333
CBLL1	1.61064	1.67536	1.23943	0.967262	0.904264	0.484528	0.565556
ZNF277	0.941097	1.32712	0.951467	1.28782	1.28018	0.746561	0.827314
FOXP2	0.0654386	0.0820358	1.90929	0.0565317	0.17707	4.65918	6.62517
TES	1.17169	0.681272	0.188985	6.34978	2.10057	0.643928	0.547325
CAV2	0.333041	0.0881278	0.0913336	27.9724	0.71584	1.42061	1.80914
CAV1	0.378647	0.322713	0.130095	101.821	0.884473	0.0578341	0.399654
MET	0.10263	0.200642	0.0285286	1.76217	1.63917	9.13475	1.40458
CAPZA2	0.81624	1.06863	1.00268	1.09618	0.905615	1.25642	0.969668
LSM8	1.32127	1.62608	1.12515	1.33659	1.04659	0.566505	0.469122
ING3	1.45248	1.71167	1.04251	0.787003	1.15561	0.522037	0.608549
PTPRZ1	0.904995	1.72748	5.93303	0.203538	0.823026	0.241116	0.128718
FEZF1-AS1	0.391405	5.8564	17.9702	0.0498067	0.203712	0.0268824	0.0724785
ARF5	1.35091	1.66641	0.690324	2.00473	1.31795	0.57018	0.520509
SND1	1.03928	1.50295	0.950575	1.34432	1.13272	0.83516	0.538041
HILPDA	1.24035	2.52098	2.04641	0.908111	1.25704	0.185585	0.315126
CALU	0.692222	1.13778	1.249	1.26283	0.89833	1.08059	1.04324
CCDC136	0.793528	1.49522	2.60132	0.483655	0.56334	0.87534	0.678266
FLNC	0.0782138	0.146846	1.54489	6.98189	0.0261169	7.22974	1.34043
ATP6V1F	0.751351	0.914029	0.926892	0.952004	0.782676	1.6787	1.02403
SMO	0.939639	0.965057	1.25	0.678197	1.00466	1.11106	0.773919
AHCYL2	0.572501	1.1359	2.58027	0.351795	0.549637	1.43169	0.727481
STRIP2	0.183611	0.275998	5.86119	0.0893983	0.10598	3.43494	1.07894
KLHDC10	1.09101	2.33414	0.816696	1.06652	0.959988	0.87831	0.528507
MEST	0.727157	4.42038	1.22535	1.43347	0.677775	0.389267	0.411184
MKLN1	1.22202	1.37689	0.971564	1.15607	1.08653	0.712936	0.712542
BPGM	0.94369	1.207	1.55704	0.889996	0.743282	0.918932	0.849174
CALD1	0.557717	0.57111	0.721773	3.54906	0.83799	1.43287	1.20468
NUP205	1.44685	1.99675	1.86212	1.1389	1.27359	0.263831	0.186646
TRIM24	1.09136	1.0831	1.0326	3.99594	1.7982	0.352399	0.210267
UBN2	1.31437	1.83939	1.13755	1.1254	1.05218	0.552497	0.511592
LUC7L2	0.877044	1.24297	1.16132	1.35183	1.00191	0.877448	0.82013
NDUFB2	0.839052	1.00667	1.00493	0.996737	0.720584	1.59817	0.842955
AGK	1.10953	1.39852	1.49127	1.31495	1.11307	0.511613	0.574385
SSBP1	1.33268	1.58194	1.26966	1.31232	1.07986	0.475768	0.360803
TRBC2	7.04981	0.332293	0.110311	26.3652	0.11783	0.0464852	0.0538285
EPHB6	3.65349	0.906242	0.90582	4.56245	0.571105	0.207438	0.298659
GSTK1	1.15853	1.04374	0.748644	2.89126	1.39346	0.669395	0.53705
CASP2	1.23239	1.07333	0.955933	1.14997	0.952337	0.92455	0.768825
ZYX	1.20927	0.993659	0.723695	4.39038	1.28833	0.519621	0.549074
CNTNAP2	0.553752	4.81339	8.46336	1.63996	0.396078	0.00965453	0.0572141
CUL1	0.852774	1.09975	1.0711	1.12663	0.952708	1.06235	0.983829
ZNF212	1.28747	1.97181	1.32669	0.907442	0.849224	0.644417	0.47228
ATP6V0E2	0.987288	1.06119	1.2111	0.763534	0.661715	1.48907	0.693364
LRRC61	1.35947	1.37345	0.890941	0.867219	0.902681	0.908214	0.703323
ZNF775	0.705181	1.04711	1.49967	1.1293	1.07374	0.855829	0.937452
TMEM176A	0.0375987	0.0289924	0.0786874	0.441068	0.0710278	42.3826	2.28639
ABCB8	1.19182	1.40967	1.11923	2.51274	1.03174	0.72173	0.270732
SLC4A2	0.493759	0.383981	0.364448	0.765901	0.630971	5.24467	1.09543
AGAP3	0.711735	0.6943	0.959256	1.90049	1.50883	1.00854	0.798921
CHPF2	0.797135	0.68744	0.429222	2.29807	0.754917	2.3897	1.02204
NUB1	1.58899	1.70175	0.989835	1.08587	1.1446	0.484731	0.484883
GALNT11	1.04721	1.49138	1.10762	1.15743	0.985127	0.840695	0.622306
LINC01003	0.436447	0.718903	1.23791	0.69327	0.626373	2.24862	1.62324
ACTR3B	1.15921	1.97273	1.77149	0.451913	1.23908	0.403553	0.456839
PAXIP1-AS1	1.00061	1.60052	1.74163	0.589589	0.859942	0.651867	0.763673
INSIG1	0.479109	1.65598	1.70252	0.822858	0.348322	2.45955	0.548488
RBM33	1.13843	1.52412	1.2637	1.17555	1.22823	0.558121	0.517323
NOM1	1.02428	1.82074	1.53873	1.06372	1.22252	0.50271	0.421437
UBE3C	0.950381	1.19777	0.885926	1.4957	1.04719	1.04379	0.732172
DNAJB6	1.21658	1.2789	1.10352	1.17851	1.08179	0.739484	0.568068
WDR60	0.880595	1.53905	1.22671	1.26458	1.1497	0.70575	0.677138
TDRP	2.29334	1.19791	0.218109	3.48894	3.64583	0.155406	0.165666
ERICH1	1.35905	1.41894	0.597521	2.59047	2.11015	0.315457	0.471111
AC100810.1	1.11364	1.17069	1.17229	1.1668	1.14659	0.678092	0.728986
PRAG1	3.10506	0.525493	0.415991	5.87955	2.25681	0.164206	0.0738903
MFHAS1	2.67332	2.76846	1.07833	0.815335	0.700586	0.343614	0.165339
PPP1R3B	3.28082	2.55367	0.288204	1.6778	1.71803	0.203565	0.187263
XKR6	0.861931	1.65395	1.00488	0.512996	1.39765	0.827255	0.783173
LONRF1	1.50642	1.39047	0.801682	1.617	1.10151	0.722666	0.431799
DLC1	15.2111	0.723435	0.191571	2.45299	0.647621	0.073199	0.0584479
CNOT7	1.29838	1.44073	1.10598	1.22271	1.03194	0.636949	0.544976
MTUS1	0.417984	0.648126	2.19949	3.05715	0.403563	1.52157	1.00669
ASAH1	0.408394	0.47898	0.552371	0.544434	0.395816	5.18932	1.34559
PSD3	0.819371	0.874685	1.57008	0.449048	0.699268	1.58507	0.755959
REEP4	0.974805	1.4286	1.57056	1.33063	1.07181	0.597445	0.529983
BIN3	1.28332	1.78799	1.32425	1.12784	1.14492	0.496371	0.399699
TNFRSF10B	0.75043	1.23975	1.08757	0.944978	1.30336	0.791509	1.11609
LOXL2	0.594271	0.307699	0.848805	15.0756	0.534124	1.0888	0.555208
STC1	0.356654	7.17407	0.56609	0.536116	1.48671	0.635777	0.513696
KCTD9	1.40288	1.52878	1.07234	1.50611	1.36453	0.456786	0.388237
CLU	0.233013	0.373852	0.966402	0.233379	0.248013	5.26881	1.74362
CCDC25	1.34108	1.60332	1.25641	0.925413	0.998457	0.580036	0.523933
PBK	1.07787	1.37466	1.51528	0.736437	1.73559	0.540089	0.230421
ZNF395	0.977741	1.62927	0.915962	1.36435	1.66548	0.49639	0.687855
KIF13B	3.51698	2.91859	0.276277	1.01376	1.81372	0.206433	0.122473
DUSP4	0.393879	0.819777	3.5899	1.1665	0.926711	1.34132	0.11097
SARAF	0.682184	0.743915	0.826661	1.04603	0.708441	2.09418	1.06463
GTF2E2	0.727349	1.0139	0.963336	1.44103	1.17802	1.24622	0.707478
GSR	0.779069	1.14348	1.32974	0.857831	0.954852	1.08618	0.838863
DUSP26	0.392026	0.4422	0.465661	0.0426997	0.322906	6.75466	2.65209
BRF2	1.42637	1.3422	0.810838	1.25846	1.10182	0.73785	0.613865
RAB11FIP1	1.44019	1.39155	1.33355	0.916543	0.712784	0.793147	0.534485
LSM1	1.00461	1.22318	0.933922	1.23382	0.926924	1.10918	0.736249
PLPP5	1.47922	2.86296	1.90114	0.934884	0.912068	0.224078	0.331866
NSD3	1.15234	1.31087	1.09183	1.08165	1.15628	0.669337	0.690268
FGFR1	1.26187	2.95258	2.40213	0.302641	0.482566	0.52821	0.390961
TM2D2	1.05656	1.32746	1.04798	1.71178	0.867629	0.908626	0.640743
SFRP1	0.493466	2.30663	5.08141	1.23184	0.177449	0.651298	0.150199
KAT6A	1.12971	1.3224	1.15866	0.817488	1.04895	0.848014	0.603119
THAP1	1.22358	1.35775	1.32072	1.01852	0.906255	0.690693	0.661184
CEBPD	0.833669	0.286065	0.182543	8.9955	0.267738	2.8705	1.78564
PRKDC	1.21407	1.58605	1.49502	0.840843	1.08074	0.501618	0.408011
SNAI2	0.400675	0.0904944	0.0572959	21.3712	13.6654	0.0652437	0.0337301
PCMTD1	1.11767	1.47541	0.763787	0.754949	1.22582	0.784781	0.993227
RB1CC1	1.31478	1.4753	0.922745	1.22686	0.963612	0.825804	0.551287
ATP6V1H	0.900144	1.25858	0.669288	1.74426	1.16792	1.23376	0.60719
TCEA1	1.11692	1.40018	1.194	0.836662	0.996804	0.83394	0.596548
LYPLA1	1.23659	1.74623	1.32201	1.05984	1.08547	0.520487	0.422131
RPS20	1.28486	1.53868	1.05204	1.0172	0.988608	0.66946	0.60395
PLAG1	1.17698	1.75908	0.98652	1.18455	1.30775	0.56782	0.542789
IMPAD1	0.701023	0.917892	0.815674	1.37862	0.878704	1.51435	1.25512
NSMAF	0.458324	0.493575	0.722326	0.707624	0.465435	3.86349	1.81146
TOX	1.019	1.0598	0.681509	0.421327	2.36803	0.447165	1.4939
ASPH	0.638554	1.65939	1.35457	0.54879	1.87349	0.626265	0.600617
GGH	1.03275	1.49545	1.64407	1.00191	1.04346	0.549922	0.571052
ARMC1	1.19587	1.2555	1.24366	0.861232	1.00239	0.815284	0.552148
PDE7A	1.98956	2.03897	1.24159	1.54907	1.03487	0.256601	0.277383
CRH	0.0878342	0.090549	0.092646	278.521	0.119341	0.0886124	0.0898883
VCPIP1	1.12939	1.19522	1.12699	1.84871	0.929183	0.837426	0.534131
COPS5	1.29077	1.41492	1.03981	1.35064	1.09105	0.711554	0.455608
ARFGEF1	0.990996	1.12178	0.644774	1.25823	1.62515	0.817378	0.885185
NCOA2	2.08697	2.26911	0.643419	1.1011	0.977069	0.520617	0.406665
TRAM1	1.09898	1.35293	1.15916	1.42494	0.952098	0.757318	0.625298
EYA1	7.02701	2.81087	0.139923	10.4718	0.739082	0.00776797	0.0160689
RPL7	1.22274	1.49083	1.08547	1.04126	0.99055	0.68569	0.64267
STAU2	1.28962	1.58555	1.09269	1.32566	1.44904	0.42322	0.486113
ELOC	1.38875	1.77081	1.47121	1.21605	0.932352	0.518659	0.340357
PEX2	0.83676	1.47706	1.2687	0.740057	0.875403	0.916156	1.03065
HEY1	0.275467	2.57954	2.04113	4.21847	2.17087	0.113796	0.567599
ZNF704	2.6327	1.09955	0.733211	2.23792	1.69191	0.249819	0.1744
IMPA1	0.654566	1.35202	1.61104	0.775034	0.610894	1.32345	0.961488
ZFAND1	1.22463	1.92595	1.43087	1.12488	1.19017	0.417205	0.403153
C8orf59	0.983374	1.38131	1.18092	1.28387	0.945442	0.837725	0.678093
RMDN1	1.14523	1.89668	1.4816	1.75987	1.08693	0.44203	0.35071
MMP16	0.465422	1.16038	3.9061	0.233605	0.982635	0.448007	1.24144
NBN	1.49118	2.2313	1.65775	1.11609	1.049	0.250684	0.391248
TMEM64	0.517792	0.440378	0.60583	0.815765	0.719694	3.87249	1.11577
C8orf88	0.718796	1.47018	2.30054	1.02212	0.340932	1.41528	0.562072
PIP4P2	0.930899	1.62934	1.57599	0.802127	0.896203	0.785248	0.586951
OTUD6B-AS1	0.940007	1.28473	1.05561	1.0511	0.95352	0.956298	0.907165
RUNX1T1	2.32883	0.159868	0.156158	68.0532	0.971776	0.0259601	0.0816052
TRIQK	1.43799	1.56604	1.05678	1.52361	0.855952	0.534144	0.774347
GEM	0.430247	0.176783	1.35522	1.15926	0.251797	7.01539	0.33244
VIRMA	1.11982	1.35515	1.22619	1.12756	1.0927	0.695878	0.587842
TP53INP1	0.831736	0.726661	0.667543	1.5899	0.979617	1.5084	1.18997
GDF6	2.98483	0.330496	0.0524264	45.3258	1.10052	0.0654538	0.0997573
UQCRB	1.09399	1.34012	1.09872	1.03702	0.848054	0.934748	0.737777
MTERF3	1.36576	1.74801	1.72993	0.888777	0.937542	0.418819	0.468446
TSPYL5	0.739589	1.16173	0.802949	0.994678	1.30264	1.27822	0.805598
RPL30	1.30978	1.5216	1.09207	1.04284	1.1441	0.516873	0.568927
RIDA	0.759693	1.52885	2.09987	0.582496	1.7595	0.421318	0.347582
COX6C	0.960084	1.23911	1.05534	1.15967	0.936356	1.00709	0.781674
RNF19A	0.627267	0.889183	0.646362	1.90077	0.586985	2.20776	1.39878
PABPC1	1.45588	1.50701	1.22129	1.26211	1.14156	0.374517	0.405489
YWHAZ	1.15969	1.36931	0.955154	1.82338	1.17669	0.603504	0.5576
NCALD	0.24532	0.29272	2.07214	0.834239	0.510046	3.10569	1.31552
RRM2B	0.792817	1.08622	1.09759	2.19114	1.56575	0.719783	0.493481
UBR5	1.13731	1.59152	0.960965	0.723659	1.11436	0.860193	0.601598
KLF10	0.669325	0.933427	1.19992	1.50992	1.28984	1.0962	0.631396
AZIN1	1.2358	1.33308	0.902502	1.1894	1.57805	0.589608	0.462146
LRP12	0.822348	1.41857	1.00245	0.908702	0.938236	1.1604	0.879323
EIF3E	1.38316	1.58663	1.12137	0.998234	1.10752	0.487112	0.507263
NUDCD1	1.16527	1.666	1.52479	0.84092	1.09672	0.548886	0.459518
TRPS1	0.426168	1.13935	0.448066	1.4717	1.1878	2.37676	1.059
EIF3H	1.30658	1.59367	1.13102	1.20266	1.00139	0.549238	0.545035
RAD21	1.13779	1.45324	1.46533	0.977875	0.877947	0.687091	0.541114
EXT1	0.790191	0.808313	0.687568	1.39153	1.08107	1.63881	0.876332
ENPP2	0.0197482	0.0377135	0.37611	0.0196638	0.0234505	36.2176	3.3112
TAF2	1.26462	1.36669	1.03453	1.36842	1.1011	0.680101	0.556424
DSCC1	1.75806	2.57461	2.36591	0.453954	1.06968	0.183417	0.164301
MRPL13	1.32632	1.83792	1.47355	1.38489	1.15903	0.372624	0.333667
HAS2	2.2888	1.54732	6.37242	0.324132	0.62994	0.034584	0.0485365
DERL1	0.929141	1.13547	0.989618	1.27205	0.822452	1.25038	0.801069
C8orf76	1.26485	1.39652	1.81898	1.07694	0.848902	0.586129	0.387766
ATAD2	1.09878	1.55927	2.35798	0.577239	1.08035	0.510355	0.257203
FBXO32	0.0422709	0.0240309	0.091976	4.58282	0.0919878	14.06	4.771
TMEM65	0.76714	1.37539	1.24348	1.53376	1.07333	0.903903	0.62603
TATDN1	1.38595	1.76273	1.3741	1.30062	1.03175	0.415949	0.441899
MTSS1	0.417997	0.186012	0.679336	1.5238	0.416647	7.40641	0.507789
WASHC5	1.29715	1.42167	1.43476	1.07524	0.707316	0.790997	0.537043
FAM84B	1.75681	0.308971	0.115409	4.62357	1.18714	1.23917	0.894162
FAM49B	1.28345	1.65929	1.28175	1.20255	1.09133	0.515714	0.412029
ASAP1	1.08706	0.952637	0.970399	1.84724	1.30249	0.690197	0.697277
NDRG1	0.236287	0.171909	0.248091	21.5974	0.57288	1.70925	2.15567
AGO2	1.36463	1.6421	1.07692	1.39545	1.42611	0.377413	0.427865
PTK2	1.11139	1.44702	1.21866	1.30559	1.4114	0.535504	0.412453
LYPD2	4.61172	0.409619	0.395308	0.195394	0.050292	3.66079	0.386333
LY6H	0.0119187	0.00715756	0.269669	0.00795352	0.00700883	40.5825	4.56759
MINCR	0.626042	1.222	2.52243	0.499016	0.717522	0.914088	0.889021
TOP1MT	1.35796	2.26287	1.78312	0.852508	1.18027	0.297023	0.286548
NAPRT	1.2465	1.25087	1.57316	0.681456	0.696006	0.898317	0.592931
EEF1D	1.11087	1.34912	1.11844	1.27011	1.20329	0.603965	0.654511
TSTA3	1.29017	1.37898	1.30933	1.60783	0.803693	0.691378	0.498266
FAM83H	2.15683	1.9507	0.785777	2.33905	2.19512	0.122974	0.121365
SCRIB	1.17568	1.26615	1.20963	1.32135	1.27201	0.615492	0.470954
PUF60	1.06992	1.17958	1.35336	1.13141	0.933935	0.837594	0.562824
NRBP2	0.672423	0.440274	0.560511	0.944624	0.605549	3.06234	1.7362
EPPK1	4.34637	0.704358	0.209876	3.04018	2.18752	0.155169	0.245605
PLEC	0.746631	0.748948	1.17044	4.03524	1.22054	0.729116	0.621195
SHARPIN	0.984671	1.1304	1.09718	1.35322	0.94347	0.988685	0.72163
BOP1	1.15953	1.73885	2.80515	0.800197	1.00256	0.276603	0.317691
DGAT1	0.941025	1.35382	1.45331	1.05237	0.686673	1.04369	0.690005
CPSF1	1.1898	1.50509	1.8004	1.15856	0.971097	0.466614	0.469961
VPS28	0.799342	0.841486	0.995688	1.28339	0.978168	1.19076	1.11555
CYHR1	1.16215	1.06811	0.957868	1.31776	0.954347	0.994172	0.685425
RECQL4	1.70519	1.54387	2.30896	0.645637	1.10117	0.273337	0.218422
LRRC24	0.338717	0.282116	0.874679	0.430209	0.283233	6.48105	1.66962
RPL8	1.30307	1.51934	1.14936	1.1944	0.992531	0.589353	0.512836
AGPAT5	0.992761	1.76554	1.64199	0.658812	0.909927	0.748567	0.488646
TNKS	1.15091	1.55643	1.19942	0.908819	1.07385	0.711763	0.549793
MSRA	0.613688	0.894684	0.522039	0.642543	0.904385	2.91509	1.003
MTMR9	1.05722	1.32922	1.01521	1.47947	0.852136	0.984321	0.680856
NEIL2	0.691485	1.20027	2.46286	1.02294	0.591379	0.892851	0.776943
FDFT1	1.01092	1.68655	1.23985	1.34187	0.883257	0.891252	0.392697
TUSC3	1.29287	0.933769	0.743066	1.5289	1.10242	0.873325	0.79484
ZDHHC2	1.06387	1.02696	1.04854	0.832373	0.363448	2.14043	0.793705
VPS37A	0.869712	0.81538	0.773143	1.43058	0.855146	1.65992	0.892242
SLC7A2	1.03297	0.625132	0.62865	0.74873	0.807823	3.34468	0.237353
PCM1	1.34321	1.28202	1.14034	0.798805	0.926332	0.781155	0.631748
SH2D4A	3.41514	2.44425	0.156171	2.08046	2.24849	0.142582	0.210407
INTS10	1.03287	1.45347	1.2418	1.00252	1.23695	0.649194	0.587351
LPL	0.079552	0.0257525	0.126156	0.0260655	0.337573	24.5333	2.46784
XPO7	1.42674	1.91631	1.26742	0.705363	0.915188	0.608455	0.466119
FGF17	1.53964	10.2549	1.82605	0.0778283	0.30446	0.0626975	0.095806
BMP1	0.517673	0.477791	0.87247	2.93679	0.654586	1.78143	1.7633
POLR3D	1.12837	1.6441	1.34453	1.45328	1.26778	0.432793	0.501723
PPP3CC	0.926279	0.487282	0.207658	4.70415	0.587944	2.5202	1.34355
SORBS3	1.54215	1.62088	0.689675	3.77491	1.50668	0.2727	0.343567
C8orf58	1.12733	1.68801	0.88976	5.79506	1.22422	0.343972	0.330205
CCAR2	1.26237	1.7331	1.40885	0.878595	1.16895	0.575892	0.309736
CHMP7	1.10205	1.54447	1.35502	1.0771	1.08191	0.600991	0.574787
R3HCC1	1.13929	1.0929	1.04395	1.3748	1.09757	0.771446	0.717019
SLC25A37	1.10408	2.96874	1.12641	1.56784	0.982233	0.502914	0.345571
ADAM28	0.67287	0.985038	0.0583198	0.0806353	0.258203	14.3657	0.388196
CDCA2	1.842	2.4495	2.93324	0.762256	0.993385	0.113962	0.0795968
PPP2R2A	1.40582	1.48232	1.15866	1.24207	1.26505	0.440046	0.462608
BNIP3L	0.595028	0.774621	1.13577	0.935918	0.814087	1.54462	1.48737
DPYSL2	0.658389	1.01134	1.3755	0.452256	0.772803	1.28225	1.50285
EPHX2	0.750941	1.16687	1.45682	0.200874	1.00252	1.21337	0.949124
ELP3	1.19663	2.04975	1.2919	0.934097	1.19237	0.555229	0.335733
PNOC	0.0168434	0.105198	0.0269898	0.140893	0.0440344	32.5774	4.90928
FZD3	1.25607	2.43818	1.75859	0.467332	0.838767	0.39186	0.430732
DCTN6	0.851647	1.12963	1.09776	1.15632	0.901873	1.16503	0.830517
RBPMS	1.01626	1.32478	0.73228	1.67001	0.809523	1.08414	1.03344
WRN	1.32922	1.6884	1.68706	0.664546	1.37522	0.380478	0.305074
NRG1	1.24943	3.12359	8.53288	0.149209	0.617518	0.0245107	0.0274484
AC090204.1	1.31732	1.44786	1.00008	0.991468	1.40755	0.473785	0.685404
MAK16	1.56909	1.86728	1.36999	0.922633	1.2124	0.371374	0.327316
UNC5D	1.10296	0.406356	0.480508	0.619868	1.2378	1.97888	1.04401
ERLIN2	0.924008	1.00548	1.46414	1.27158	0.965555	0.848344	0.715514
PLPBP	0.950221	1.25049	1.38406	0.88189	0.863329	1.02425	0.631417
ADGRA2	0.0593875	0.0246705	1.53206	0.427499	0.0332596	9.86987	4.12662
EIF4EBP1	1.00237	1.24218	1.73033	0.948895	0.970461	0.700056	0.502055
BAG4	1.79526	2.0797	1.46971	0.854686	1.17848	0.261128	0.285586
TACC1	0.575503	0.293399	0.249471	3.76694	0.444165	6.00491	0.646116
PLEKHA2	0.211416	0.157923	0.249053	2.23403	0.572432	8.34843	1.50134
ADAM9	0.4671	0.700631	0.670889	2.74095	0.842777	2.41971	0.889155
TCIM	0.0663073	0.135311	0.434238	83.5603	0.343155	0.384788	1.73814
GOLGA7	0.995634	1.28226	0.988058	1.08883	1.04476	1.06204	0.600119
GINS4	1.7768	1.8194	2.19376	0.503561	1.21682	0.245614	0.16713
GPAT4	1.40541	1.20716	1.38985	1.21515	0.73626	0.775169	0.512204
POLB	1.27159	1.61037	1.20913	0.79745	1.06603	0.60414	0.622247
VDAC3	1.11926	1.21544	1.26876	1.10807	0.954323	0.791857	0.612116
SMIM19	0.963407	1.55876	1.47558	0.847936	1.07973	0.698305	0.533954
HOOK3	1.00072	1.10744	1.53973	1.86493	0.954856	0.618903	0.66089
FNTA	1.37427	1.62939	1.29104	1.34643	1.05643	0.495058	0.429272
SPIDR	1.33763	1.58745	1.53537	0.969283	0.807611	0.585077	0.549393
MCM4	1.83332	1.90664	2.06745	0.714524	1.36675	0.178087	0.127149
UBE2V2	1.03714	1.32997	1.33551	1.13764	1.00738	0.746368	0.56504
MRPL15	1.32598	1.34937	1.19791	1.1182	1.07846	0.634808	0.47826
XKR4	0.186986	0.532438	1.22298	92.2002	0.26953	0.130804	0.378273
TGS1	1.27803	1.47298	1.4113	1.30791	1.30663	0.395848	0.442678
LYN	0.922202	1.62137	2.29332	1.2801	0.897894	0.487181	0.417525
CHCHD7	1.32504	1.74676	1.00527	1.28569	1.14032	0.590298	0.464028
UBXN2B	1.53159	1.60845	1.00637	0.718606	1.05554	0.656245	0.526775
SDCBP	0.541844	0.843432	0.785183	1.07322	0.606314	2.10122	1.57952
AC090152.1	1.51761	1.3372	0.88407	0.853406	1.62882	0.401849	0.705486
RAB2A	0.996404	1.01449	0.930638	1.56697	0.862366	1.04762	0.968416
CHD7	1.4852	1.97272	2.01735	0.872003	1.01826	0.261447	0.238421
YTHDF3	1.37675	1.67276	0.939322	1.36867	1.05752	0.689929	0.421454
TRIM55	0.319557	0.147654	0.0575721	125.922	2.40148	0.032637	0.0821712
CSPP1	1.62294	1.20502	0.888701	1.17308	1.26198	0.600443	0.486654
PREX2	1.66793	4.22159	5.21803	0.0829586	0.282974	0.100764	0.237812
SULF1	2.64532	0.586568	0.509026	4.15547	4.75105	0.0386653	0.0204628
TERF1	1.35702	1.68905	1.45949	0.819519	0.934302	0.540106	0.441992
RDH10	0.244639	0.158686	0.5792	2.2397	4.83891	1.02035	0.885754
TMEM70	1.32852	1.20688	1.13131	1.16237	0.868641	0.867911	0.53719
CRISPLD1	1.17065	1.28178	0.544074	1.2483	1.24711	1.2024	0.538301
ZFHX4	0.65137	2.43544	0.582418	0.380046	1.58679	0.853116	1.29918
PKIA	0.847273	0.874957	1.01558	0.498499	0.938012	1.35883	1.25979
ZC2HC1A	0.982795	0.844036	0.802494	1.67745	1.01916	1.12999	0.945274
ZBTB10	1.843	1.60901	0.828678	0.981004	1.25475	0.449974	0.482506
FABP5	0.930405	1.84227	1.27798	0.855507	1.78506	0.40483	0.510621
AC015522.1	0.018569	0.161465	1.05484	0.407192	0.805425	5.48555	3.63465
LRRCC1	1.48971	1.08104	1.12735	0.750848	1.56269	0.586066	0.349703
CA3	0.116535	0.360673	9.19159	6.10119	0.233669	0.42678	0.816778
CA2	0.453121	2.55285	5.25856	1.27599	1.19635	0.161342	0.141892
CPNE3	0.906368	1.19528	1.06974	1.3424	1.06092	0.925557	0.758028
RIPK2	1.77772	2.01098	0.799776	0.934636	1.50175	0.367488	0.39889
OSGIN2	1.02426	1.50317	1.03159	0.616464	0.912384	1.08468	0.747645
DECR1	1.12989	0.964136	1.15757	1.44315	1.3143	0.610453	0.68518
OTUD6B	0.896271	1.77338	1.07977	0.902129	0.976969	0.968705	0.654507
FAM92A	0.98805	1.28966	1.54515	0.76692	0.905975	0.783172	0.734598
ESRP1	3.28276	3.46865	0.253269	2.74111	2.36068	0.0616128	0.041629
DPY19L4	0.917474	0.844541	0.46456	1.11253	1.22	1.66754	0.984388
INTS8	0.963909	1.79976	1.98682	0.826414	0.804322	0.631502	0.513055
PLEKHF2	0.650246	0.525167	0.325327	1.25094	0.666695	3.38779	1.76862
PTDSS1	0.956802	1.14836	1.11482	0.755738	1.12083	0.871435	0.952027
SDC2	0.916738	1.17373	1.06766	0.539107	0.554314	1.68484	1.02521
MTDH	0.795902	0.8866	1.06643	1.13848	1.03747	1.18589	0.938979
LAPTM4B	1.26697	1.30848	0.843875	0.481865	0.963701	1.08577	0.726251
MATN2	0.107316	0.0576933	0.187204	0.397768	0.597018	12.8397	2.79398
ERICH5	0.0541454	0.0307284	0.120046	0.0842407	1.99876	6.59724	4.34823
POLR2K	1.16803	1.47021	1.2403	0.956878	0.983645	0.71297	0.575682
GRHL2	4.40181	3.40618	0.0485887	4.60668	3.69408	0.00283341	0.00515069
ATP6V1C1	0.848531	0.925396	0.827511	1.20522	0.756085	2.05331	0.612186
BAALC	0.707513	0.958196	0.086655	1.33593	0.229647	7.09482	1.39381
FZD6	0.956429	0.62835	0.248665	3.20335	1.48703	1.31682	1.11528
CTHRC1	0.91272	0.228243	0.0858601	50.7	0.663822	0.59521	0.0990747
DCAF13	1.14121	1.62611	1.33639	1.07163	1.15104	0.557774	0.447546
RIMS2	2.18529	2.29007	0.808554	7.0135	1.03566	0.11708	0.0958064
AC027031.2	0.213178	0.554546	2.56411	0.322412	0.352178	1.54073	4.33806
OXR1	0.762863	1.16573	0.993751	1.18991	1.14983	0.820579	1.36534
EMC2	0.918399	1.41512	1.36161	1.10729	0.875843	0.926839	0.610372
ENY2	1.03465	1.32007	1.26217	1.2157	1.00094	0.751026	0.623655
EBAG9	1.05716	1.25687	1.33293	0.699013	0.7613	1.11896	0.642493
SLC30A8	0.050784	0.261111	0.0925604	0.0475961	0.0323501	32.1636	2.4999
MED30	1.46625	1.72166	1.56072	1.23326	1.18004	0.288726	0.408766
MAL2	3.42015	3.16339	0.196898	0.775468	2.33405	0.156439	0.0971327
FAM91A1	0.875939	1.23225	0.930848	1.37778	1.05862	1.10782	0.70089
RNF139	0.990773	1.0856	0.994171	1.66171	0.680352	1.20919	0.902458
NDUFB9	1.29044	1.36414	1.15028	1.44591	1.07942	0.627883	0.465157
SQLE	0.695572	1.41351	1.38931	1.44128	0.561595	1.77459	0.402388
NSMCE2	0.93792	1.24813	1.0188	0.994349	0.87267	1.28514	0.666212
TRIB1	0.274437	0.331355	2.32148	0.75619	0.157663	2.63127	3.3487
MYC	1.07608	3.60122	6.52107	1.36167	0.243787	0.0965194	0.0719978
EFR3A	0.890543	1.31482	0.751211	1.9555	1.01043	1.21379	0.613317
PHF20L1	1.00966	0.938347	0.899991	1.37933	0.998721	1.10755	0.83976
WISP1	0.383229	0.17865	0.225922	144.049	0.218281	0.158853	0.177406
KHDRBS3	4.69953	3.13178	2.22687	0.549766	0.430797	0.0345117	0.079819
CHRAC1	1.39326	1.37697	1.36262	1.54884	1.36191	0.337269	0.440227
PTP4A3	0.631165	0.719311	0.95887	0.379109	0.214427	4.52176	1.2061
LY6K	0.295219	0.0791788	0.0883111	246.181	0.55304	0.075593	0.0784898
GLI4	0.618683	0.952767	1.31943	0.901292	0.634942	1.53971	1.36558
RHPN1	0.836552	1.31041	1.64332	0.236616	0.945505	0.86553	1.09454
GSDMD	1.43752	0.802182	1.06743	1.32764	1.20227	0.629581	0.700825
TIGD5	1.19593	1.06733	1.02154	1.27437	0.912491	0.880719	0.813407
GRINA	0.715695	0.702766	1.17234	1.00822	0.879959	1.58937	0.896672
EXOSC4	1.03336	1.31998	0.98671	0.969347	1.14152	0.971329	0.580098
GPAA1	0.786966	1.03098	0.935885	1.09402	0.709473	1.74101	0.879012
CYC1	1.0326	1.38556	1.44103	1.02617	1.02176	0.689145	0.548691
MAF1	1.03415	1.32775	1.40392	1.07951	0.906435	0.738071	0.705145
SCX	0.500087	0.498484	2.00984	0.191514	0.157104	2.22297	3.54327
HSF1	1.11805	1.37754	1.16863	1.32214	1.19445	0.64538	0.522238
SLC52A2	1.08056	1.07372	0.766384	1.7478	0.807034	1.31147	0.715546
PPP1R16A	0.874413	0.96988	0.975485	1.11921	0.849948	1.09025	1.38913
MFSD3	0.798534	1.40692	1.14646	0.810578	0.981914	1.11454	0.777074
LRRC14	1.1783	1.69454	1.70578	1.08351	0.86773	0.548018	0.475648
CBWD1	1.25201	1.35546	0.964834	1.64361	1.29538	0.667573	0.389922
PUM3	1.44321	1.66218	1.34014	1.22156	1.31439	0.326483	0.435431
RFX3	1.33966	1.52847	1.04053	0.759082	1.43297	0.558979	0.477347
AK3	0.889597	1.04963	0.742107	1.19052	1.14806	1.2348	0.885993
RLN2	1.49894	2.06867	2.13673	0.959993	1.49911	0.162496	0.148506
PLGRKT	0.921359	1.36291	1.31413	1.08128	1.31106	0.73775	0.457319
KIAA2026	1.12392	1.22793	0.887755	1.28067	0.953383	0.870342	0.947932
RANBP6	1.35458	1.23565	0.709664	0.962668	0.787412	1.17136	0.855599
GLDC	1.27339	1.7839	0.938003	0.657641	2.54203	0.296149	0.320204
DMAC1	0.985492	1.1279	1.01637	0.952896	1.2186	0.946634	0.676166
PTPRD	0.837371	1.29194	1.66577	1.1512	1.10702	0.42552	1.23209
MPDZ	0.771858	0.892928	1.07185	1.78046	1.28808	0.982675	0.670112
NFIB	0.0301505	0.0596324	0.0775104	0.0591182	0.0213075	23.3512	10.5167
ZDHHC21	1.37648	1.5528	0.883116	1.05055	1.21205	0.648998	0.552021
CER1	6.75006	0.192198	0.196924	0.0527174	2.38963	0.0582711	0.0664814
PSIP1	1.29651	1.60061	1.78384	0.632037	0.823577	0.475245	0.49754
BNC2	0.225141	0.193454	0.138333	2.12755	1.94307	2.3036	4.25646
HAUS6	1.19628	1.60605	1.88919	0.849433	1.26909	0.391115	0.327059
PLIN2	0.972024	1.18293	1.10814	0.502013	0.779008	1.46441	0.740518
RPS6	1.46994	1.65603	1.10198	1.02478	1.01367	0.501227	0.460157
MLLT3	1.05912	2.13187	3.71209	0.4829	0.519564	0.189276	1.03616
KLHL9	1.0109	1.23454	0.76402	1.58781	1.21546	0.968664	0.655224
CDKN2B	0.946659	0.143709	0.0499453	88.6874	0.498551	0.0874469	0.784149
TUSC1	1.00971	0.747011	0.541312	0.831547	1.22172	1.33619	1.35176
CAAP1	1.03972	1.44253	1.21367	0.707932	1.1204	0.738934	0.744717
PLAA	1.25994	2.07398	0.992193	1.13929	0.91045	0.69767	0.530122
MOB3B	2.65115	1.64716	1.32561	1.70933	1.56754	0.101777	0.0984702
C9orf72	1.17425	2.83905	2.5408	0.635195	1.14443	0.166575	0.299282
TOPORS	1.18046	1.29417	1.17958	1.16505	1.11015	0.683508	0.57814
NDUFB6	0.935999	1.13815	1.34749	1.07761	0.86933	0.994589	0.691911
APTX	1.4426	2.02109	1.41736	1.12248	1.43809	0.287223	0.259155
SMU1	1.28662	1.49171	1.27318	1.05503	0.985409	0.610825	0.540545
BAG1	0.870806	0.924712	0.919691	0.867167	0.805174	1.60302	0.970073
AQP3	0.355749	0.144417	0.0780306	0.182647	39.2575	0.146056	0.208517
UBAP2	1.41316	1.91316	1.08783	1.70007	1.482	0.36534	0.239423
DCAF12	1.12032	1.20944	1.12563	1.03952	1.22018	0.747225	0.585219
ENHO	2.0928	3.14221	2.57834	0.338913	0.794962	0.15429	0.0904299
CNTFR	0.0342123	0.458849	14.3409	0.0412483	0.118041	1.95048	0.785171
RPP25L	1.21265	1.76988	2.00561	0.754349	0.817924	0.511245	0.42637
DCTN3	0.853077	1.04193	1.05756	1.14219	0.973716	1.19221	0.795957
SIGMAR1	0.879845	1.4331	1.77013	0.634525	0.860566	0.924364	0.517641
AL162231.1	0.892777	1.35101	1.54291	0.633235	0.86762	0.836668	0.920813
VCP	1.04872	1.24551	1.17581	1.34921	0.930734	0.890409	0.57292
FANCG	1.4991	1.96143	1.70844	0.736987	1.40131	0.266339	0.256649
STOML2	1.29372	1.49346	1.34244	1.09821	1.0572	0.503953	0.459595
FAM214B	0.685574	0.832677	1.10408	1.86744	0.599023	1.41121	1.4434
TPM2	0.584166	0.673009	1.39814	2.46167	1.00126	1.03157	0.802984
TLN1	0.699161	0.780559	0.827165	1.94575	1.2629	1.1531	0.990914
GBA2	0.966566	1.39932	1.02194	1.08122	0.651992	1.33422	0.797487
HINT2	1.44169	1.66849	2.20023	1.29499	1.11816	0.219586	0.257061
RNF38	0.995104	1.2233	1.16799	1.0926	0.79468	1.09044	0.744885
PGM5-AS1	0.0177458	0.0188678	0.172948	0.215905	0.0204336	31.948	4.32955
PTAR1	1.02621	1.17111	1.61466	0.702923	0.87279	0.870255	0.647788
TRPM3	0.0285452	0.0332608	0.259755	0.0146822	0.158911	19.9762	4.14972
CEMIP2	0.947875	1.33392	1.47684	1.54794	0.712726	0.917728	0.591515
ZFAND5	1.15998	1.12764	0.839879	1.0624	1.05755	1.07676	0.632225
LINC01474	0.0239422	0.0370164	0.128268	0.0202087	0.0358073	1.14052	112.153
ALDH1A1	0.0876666	0.949944	1.25698	0.0135796	1.70371	1.1212	4.1627
C9orf40	1.30127	2.18976	3.18019	0.641134	0.823089	0.260148	0.185709
CARNMT1	1.03853	1.55159	1.69884	0.799134	1.17912	0.576617	0.415897
NMRK1	1.60131	1.96528	0.476589	2.98597	1.79065	0.366778	0.283854
RFK	0.56533	1.17133	0.893277	1.11673	1.05892	1.71101	0.762375
GNAQ	1.44532	1.21646	0.92173	1.58038	1.15102	0.601753	0.566255
TLE1	2.36552	7.1626	1.63302	0.905541	0.625346	0.0426785	0.104711
UBQLN1	1.13409	1.26832	1.21283	1.51195	0.993221	0.760671	0.511627
GKAP1	1.02469	1.39781	1.57279	0.554117	0.82787	0.877335	0.676377
HNRNPK	1.24517	1.35068	1.20634	1.10482	1.06903	0.600501	0.559366
AGTPBP1	0.845593	1.48718	2.04097	0.803217	0.863345	0.690829	0.626595
GOLM1	0.901767	1.31078	1.51708	0.7487	1.02229	0.691942	0.872574
ISCA1	0.887398	1.47739	1.3489	1.09683	1.03503	0.821328	0.590569
TUT7	1.21683	2.10962	1.04096	1.37944	1.2642	0.507634	0.388563
GAS1	0.559828	0.494587	0.762601	0.391422	1.50819	1.07119	2.57232
AUH	0.898371	1.21483	1.15841	1.06129	0.881665	0.96701	0.99695
NFIL3	0.874535	0.803237	0.70847	2.52314	0.923795	1.19827	1.10746
IARS	1.42794	1.8913	1.72109	1.06863	0.96517	0.410178	0.258623
NOL8	1.22356	1.2928	0.959735	1.31146	0.943947	0.887903	0.624525
BICD2	0.92438	0.961955	0.757784	1.68792	1.51015	0.902163	0.725712
NINJ1	0.875145	0.868858	0.960664	1.06447	1.08624	1.21224	0.896215
FAM120AOS	1.13861	1.04018	1.08978	1.17272	1.0557	0.840894	0.714687
MFSD14C	1.07781	0.966914	0.878814	0.864595	1.06625	1.16242	0.796984
CTSV	2.52466	0.317181	0.176766	3.22743	0.739023	1.03119	0.832168
TSTD2	1.28581	1.20567	1.2882	0.892686	0.971216	0.762791	0.558743
XPA	0.951039	1.0163	1.02334	0.801975	0.956071	1.13689	0.992466
CORO2A	1.75565	2.02601	0.569645	3.11629	2.49058	0.143978	0.18357
ALG2	1.19302	1.22842	0.707288	1.43695	0.935305	1.231	0.573126
ERP44	0.87044	1.02876	0.911124	1.57191	0.918748	1.20104	0.893031
TEX10	1.42109	1.61344	1.60689	0.959071	1.03337	0.477977	0.333161
MRPL50	1.43558	1.55983	1.21493	0.914012	1.11405	0.539215	0.428613
TMEM246	0.459241	0.953079	1.13779	0.11624	0.403963	3.1509	1.84419
ABCA1	3.04277	1.98136	0.463829	0.344073	0.561807	1.02962	0.3982
ELP1	0.7971	1.47736	1.18162	1.13259	1.44562	0.807397	0.46413
CTNNAL1	1.51034	1.11118	1.31873	1.08338	0.946599	0.669613	0.41294
TMEM245	0.883386	1.02516	1.04876	0.721336	0.849793	1.46765	0.819119
FRRS1L	0.294627	0.481762	2.38063	0.0976654	0.223759	3.07397	2.57255
TXN	1.12472	1.449	1.11898	1.71077	1.27938	0.482802	0.453853
ECPAS	0.913048	1.07473	1.38429	1.0747	0.995171	0.896567	0.726308
PTGR1	1.15803	1.74404	1.35988	0.764146	1.70026	0.426516	0.316156
PTBP3	1.55849	2.26516	0.857085	1.73901	1.66881	0.276521	0.223778
INIP	1.43624	1.48616	1.10658	0.967762	0.948688	0.665453	0.57757
ZNF883	1.49284	1.85294	1.76086	0.362968	1.36378	0.301743	0.374179
HDHD3	0.865304	1.08379	0.776489	1.66791	1.08722	1.24949	0.722401
POLE3	1.3733	1.64268	1.52608	1.01567	1.35269	0.370863	0.299383
TNC	1.06821	3.57165	0.404434	23.3831	1.89173	0.00475808	0.0126921
ASTN2	1.6212	9.23037	1.74143	0.42623	0.427701	0.126141	0.225399
CDK5RAP2	0.985581	1.34037	1.73777	0.699792	1.08247	0.69679	0.493045
MEGF9	0.465979	0.364045	0.666509	0.822592	2.87634	1.6851	0.61405
C5	0.782002	0.376061	0.688837	7.86983	4.78754	0.148308	0.18527
RAB14	0.960386	1.10651	0.874336	1.73363	1.08614	1.10096	0.566289
STOM	8.16035	2.1026	0.321118	4.45041	0.792693	0.0207049	0.00707538
NDUFA8	0.951222	1.14234	1.04708	1.20307	1.14587	0.900582	0.732988
RBM18	1.11615	1.53627	1.14323	1.60056	0.892145	0.733369	0.619102
RC3H2	0.959181	1.01839	0.863417	1.42985	1.09137	1.09009	0.783417
STRBP	1.30492	1.61422	1.14583	0.757524	0.88929	0.758996	0.603878
AC006450.3	0.010466	0.0501637	7.75739	0.0151527	0.00919392	5.64947	2.95064
PSMB7	1.14093	1.33249	1.16463	1.1078	0.952153	0.834895	0.553269
NR6A1	2.25827	5.41488	3.50745	0.356571	0.446909	0.0224894	0.0302708
RPL35	1.35546	1.56827	1.21142	1.10617	1.00934	0.52206	0.462971
PPP6C	1.16128	1.59396	1.17292	1.3127	1.00915	0.691175	0.501508
HSPA5	0.769934	0.856024	0.954413	1.26036	0.652002	1.73162	1.01784
MAPKAP1	1.16663	1.62165	1.02226	1.62428	0.864771	0.818603	0.539789
RPL12	1.37346	1.7187	1.15955	1.17051	1.0137	0.468731	0.46345
TOR2A	1.11575	1.74007	2.16166	1.43359	0.959363	0.349051	0.390862
DPM2	1.087	1.28346	1.19673	1.16498	1.08463	0.759719	0.588027
PTGES2	1.00252	1.26646	0.918046	1.0965	1.01007	1.05768	0.736586
CIZ1	1.0281	1.2175	0.963091	1.24469	0.911009	1.04753	0.777254
GOLGA2	0.86993	1.29356	0.818838	1.76026	1.08103	0.996143	0.824373
TRUB2	1.27837	1.7663	1.07028	0.894157	0.862403	0.780746	0.600295
WDR34	1.08225	1.337	1.37742	0.869352	0.919408	0.84259	0.575004
ZDHHC12	1.15705	1.53897	0.958282	1.55468	0.974246	0.830889	0.515292
ZER1	1.12121	1.23898	0.723532	1.39168	0.896372	1.14208	0.821684
DOLK	1.04417	1.12031	0.741925	1.21726	0.755413	1.67266	0.655278
IER5L	0.748603	1.41205	1.31064	1.01017	1.06031	0.827322	0.892189
PTGES	0.732838	0.311325	0.787784	43.3383	0.0827734	0.156586	2.4394
TOR1A	1.09959	1.21003	0.826659	1.32592	0.831625	1.11029	0.881809
C9orf78	1.28502	1.44999	1.05605	1.26265	0.918729	0.751926	0.59839
FNBP1	0.774389	1.14497	1.6055	1.07127	0.669438	1.22054	0.747548
FIBCD1	0.0810254	0.415569	0.994338	0.0246121	0.0232526	11.916	3.47567
UCK1	0.85124	0.974393	1.1173	0.559032	0.584875	2.31108	0.571568
RAPGEF1	1.33172	0.88407	0.727397	2.41549	0.977597	0.867753	0.746195
MED27	1.11937	1.31484	1.38476	1.33502	1.09592	0.626018	0.49739
SETX	1.03451	1.1375	1.00023	1.37199	1.01539	0.982606	0.661793
TSC1	1.05983	1.44485	1.05566	1.31554	0.998952	0.847407	0.614993
RALGDS	0.593124	0.649288	0.897905	0.71013	0.710847	2.4884	1.25641
SURF6	1.13796	1.68362	1.49788	0.821295	0.997411	0.633373	0.484425
MED22	1.63174	1.38862	1.96619	0.923799	0.757421	0.511402	0.291397
SURF1	1.11236	1.46778	1.18202	0.923681	0.85184	0.916146	0.622359
SURF4	0.919945	1.33966	1.16533	1.46709	0.897212	1.02587	0.56115
REXO4	1.17204	1.64243	1.1126	1.09198	1.23268	0.595167	0.529872
VAV2	1.24389	1.15136	0.807483	6.96211	1.20299	0.377834	0.369924
BRD3	1.08216	1.16306	1.06497	0.840269	0.941832	1.03631	0.738427
C9orf116	1.35468	1.26937	2.36179	0.674045	0.807483	0.568616	0.291839
CAMSAP1	1.06333	1.195	1.04861	1.19741	1.21158	0.845144	0.560809
UBAC1	1.33305	1.61588	1.25003	1.24912	1.15094	0.44866	0.489591
TMEM250	1.23898	1.72933	1.57066	1.37782	1.07274	0.447602	0.358642
ENTR1	0.888451	1.20367	1.18709	1.01225	0.93924	1.12244	0.66856
SEC16A	0.906052	1.28805	1.00614	1.30878	1.15279	0.972036	0.616545
NOTCH1	0.837052	0.999916	1.44141	1.26333	1.73276	0.639879	0.402844
EDF1	1.18179	1.23907	1.01774	1.25968	1.01421	0.783174	0.6859
FBXW5	1.11761	0.950142	0.834356	1.86128	0.95422	1.02338	0.763702
CLIC3	2.7468	0.104093	0.115865	50.5744	0.233625	0.0909873	0.125051
SAPCD2	1.88382	2.37187	3.30898	0.751325	0.945488	0.087264	0.0822178
DPP7	0.153463	0.188263	0.776653	0.235523	0.230356	7.53079	2.71328
TPRN	0.160918	0.183818	0.224484	0.301791	0.116744	19.8744	1.55766
TMEM203	1.24141	1.4774	1.29326	0.973992	0.869723	0.746451	0.554445
RNF208	0.538961	0.614438	0.677541	0.548004	0.846134	3.06427	1.21495
DPH7	1.34679	1.36565	1.08122	0.949219	0.989635	0.763079	0.564184
ZMYND19	1.44203	1.68643	1.50834	0.826701	1.15684	0.394377	0.422144
ARRDC1-AS1	1.14131	1.86622	2.13828	0.769672	0.642886	0.570489	0.51866
KANK1	2.82201	0.914757	0.300315	10.3345	0.961979	0.276506	0.214688
DMRT1	0.287741	0.507293	0.153386	166.521	0.225114	0.119041	0.134209
DMRT3	1.58671	8.94228	0.283291	5.57484	1.59016	0.0196768	0.0284201
SMARCA2	0.453611	0.0650084	0.0915104	3.37679	0.822578	5.00564	2.38041
VLDLR	1.43693	0.448625	0.287401	2.06027	1.18769	1.29462	1.29878
SLC1A1	1.1751	5.8527	0.756037	1.19169	3.18164	0.0405984	0.0890595
CDC37L1	1.10263	1.27183	1.07591	1.08913	0.874621	0.97129	0.713579
MLANA	0.00231831	0.00264545	0.00733188	0.00284908	0.00219068	170.183	2.41417
UHRF2	1.54193	1.61122	1.2154	0.957132	1.00912	0.599643	0.361249
TYRP1	0.00105883	0.000225354	0.282483	0.000738078	0.000436023	48.0287	4.54415
CNTLN	0.619281	0.707089	1.55234	0.480717	0.716341	1.58477	1.37413
RRAGA	0.814199	0.892266	0.842588	1.51931	0.852426	1.43384	1.03698
FOCAD	1.18014	1.39215	1.27992	1.60635	1.12356	0.618079	0.396829
DMRTA1	1.2989	9.38241	0.497145	0.282777	1.41982	0.188129	0.274984
IFT74	1.05506	1.31799	1.59997	0.888571	1.36697	0.520167	0.465608
ACO1	0.840427	1.27108	2.0555	0.872325	0.554953	1.03936	0.699407
DNAJA1	1.15202	1.14371	1.23894	0.92922	0.930236	0.854625	0.665201
CHMP5	0.930611	1.12396	0.987749	1.24581	0.907647	1.14387	0.825646
UBE2R2	1.232	1.28214	1.16527	1.16154	0.992228	0.694494	0.619382
UBAP1	0.942748	1.48708	0.832483	1.26295	1.65345	0.742031	0.518201
NUDT2	1.05238	1.41864	1.18215	1.41685	0.932253	0.800561	0.617643
IL11RA	0.37965	0.273673	1.71391	1.01905	0.404919	2.18982	2.66296
TESK1	0.752011	0.578441	0.69092	1.89466	1.05847	1.49676	1.25019
CCDC107	0.565813	0.869615	1.1115	0.882249	0.516423	2.21741	1.37408
CREB3	1.04949	0.992922	0.683084	2.08202	0.974943	1.18026	0.741014
RGP1	0.985267	1.53406	1.06962	1.32885	0.770838	0.984884	0.780167
GLIPR2	0.245854	0.173788	0.702294	0.50671	0.0727163	9.11385	3.29021
CLTA	0.958593	1.10644	1.11351	1.39249	1.00646	0.984768	0.661705
MELK	1.70922	1.75956	2.09784	1.05015	1.17458	0.252457	0.138557
EBLN3P	1.28784	1.6008	1.13575	0.984507	1.07037	0.614968	0.568055
ZCCHC7	0.910766	1.32109	2.32486	0.672851	0.729638	0.802953	0.457589
POLR1E	1.4538	2.04319	1.78259	0.942038	1.00737	0.340687	0.319625
DCAF10	1.18649	1.41244	0.86361	1.20017	1.04626	0.864358	0.66991
ALDH1B1	0.922732	2.32391	2.46939	0.912259	0.850017	0.40218	0.377635
PGM5	0.0375556	0.0168569	0.353546	1.63013	0.0748754	15.7154	4.84223
MAMDC2	0.134698	0.446205	0.204112	0.773042	5.67374	1.4722	1.94602
SMC5	1.04767	1.6449	1.26305	1.39299	1.16891	0.612574	0.451197
ANXA1	0.442786	0.42364	2.50113	15.7503	0.950974	0.15713	0.30816
OSTF1	1.46542	2.5049	0.358161	5.46195	1.80296	0.281185	0.194374
VPS13A	1.42293	1.59683	1.11677	0.817116	1.24143	0.523601	0.500776
CEP78	1.39418	1.23441	1.09267	0.662069	1.1702	0.865483	0.364141
PSAT1	0.87145	0.993532	1.30575	0.248609	1.02697	1.51285	0.528898
TLE4	1.18499	1.15602	0.787944	0.705847	1.04183	1.03974	0.924432
RMI1	1.80255	2.09698	1.9352	0.506295	1.21364	0.222187	0.212822
NAA35	1.24819	1.73343	1.13552	1.61172	1.20031	0.528592	0.371685
DAPK1	1.09155	1.17144	0.469102	2.11902	2.2619	0.307204	1.42578
CTSL	0.31952	0.302483	0.757795	4.13476	0.481834	2.89325	1.25021
SPIN1	1.21405	1.23893	0.876056	1.29953	1.08836	0.799991	0.730591
CKS2	1.33514	1.89526	2.39411	0.998673	0.980778	0.272428	0.140159
SECISBP2	1.17128	1.76815	1.39144	0.995997	0.943853	0.640695	0.467569
GADD45G	1.65089	0.9782	0.179422	34.1145	0.978138	0.10005	0.144347
CARD19	0.644255	0.767283	1.24113	1.38963	1.01547	1.13842	1.17232
WNK2	0.412283	0.408589	1.00516	0.155213	0.442029	3.85511	2.37413
FAM120A	0.954551	1.0771	1.02889	1.52117	1.29949	0.792522	0.680596
MFSD14B	0.998802	1.36629	1.24368	1.28908	1.0196	0.859503	0.498938
C9orf3	1.18736	0.757623	0.334538	4.12592	6.36995	0.110884	0.161973
ERCC6L2	0.935083	1.49145	1.40684	1.48367	1.17983	0.655339	0.440916
HABP4	0.412917	0.820945	1.19919	1.01554	0.572476	2.46718	1.27532
NCBP1	1.41123	1.74991	1.36095	1.31998	1.12033	0.492547	0.260337
ANP32B	1.29416	1.57966	1.17724	1.07013	1.1218	0.521285	0.465271
NANS	1.02372	1.39617	1.23743	1.4828	1.37574	0.626878	0.378765
GALNT12	0.745803	2.70884	1.56817	0.284885	0.703156	0.7184	1.22107
TGFBR1	0.999476	1.5588	0.969285	1.16689	0.889304	0.679896	1.36407
SEC61B	1.03961	1.28948	1.03674	1.40374	0.91823	0.936335	0.65998
STX17	1.49182	1.75003	1.0176	0.919696	1.33808	0.525879	0.347192
RNF20	1.07957	1.54959	1.31288	0.855136	1.1611	0.611007	0.610589
SMC2	1.33139	1.66572	1.86589	1.02712	1.21311	0.355426	0.265347
NIPSNAP3A	0.984359	1.03523	0.755555	1.78926	1.04219	1.19556	0.691233
TMEM38B	1.45912	0.666505	1.84216	0.325535	0.879888	0.821243	0.539849
ZNF462	1.36639	1.30605	1.04518	1.09382	1.148	0.580952	0.636009
RAD23B	1.80101	1.5422	1.05882	1.45341	1.82587	0.251406	0.212129
UGCG	0.624052	1.11179	0.857274	0.854134	1.10577	1.58271	0.94527
HSDL2	0.47698	0.855651	0.894578	0.814011	0.80112	2.76196	0.838453
KIAA1958	1.15409	1.88672	1.35091	0.749943	0.822036	0.778572	0.520261
SLC31A1	0.697693	1.45978	1.12016	0.902121	0.897594	1.36045	0.729848
PRPF4	1.39871	1.81506	1.36279	0.939709	1.07076	0.484245	0.402464
RGS3	0.580795	1.35627	1.08701	1.15766	0.581112	1.66923	1.2479
ZNF618	0.901339	0.837367	0.747954	0.857194	1.06294	1.46862	1.02011
COL27A1	0.694055	1.28298	0.532085	1.27975	0.916469	2.09626	0.814697
ATP6V1G1	0.975031	0.910145	0.988336	1.17768	0.918326	1.17037	0.901009
CNTRL	1.62552	1.37518	1.75139	0.844119	1.36074	0.338108	0.211802
GSN	1.18454	2.04977	0.599266	3.86493	0.849707	1.20979	0.0453406
DAB2IP	1.05749	1.06689	1.38916	0.932213	0.712292	1.16078	0.633975
MRRF	1.16066	1.30908	1.16661	1.23061	1.50396	0.535607	0.463803
RABGAP1	0.947691	1.20816	1.02726	1.04084	0.999339	1.0272	0.809219
CRB2	0.129575	0.341311	2.08127	0.522298	0.141039	5.47986	2.10734
LHX2	0.00603407	0.200126	11.5562	0.0141638	0.00647778	3.02444	3.1291
NEK6	0.530336	0.871821	1.08241	3.17649	0.713901	1.63809	0.728826
ARPC5L	1.39645	1.53066	1.15689	1.34414	1.07047	0.555745	0.416756
GAPVD1	0.957164	1.43164	1.1534	1.2673	1.09249	0.807579	0.609112
PBX3	1.29258	2.23376	0.401867	0.66318	0.73334	1.58461	0.664508
MVB12B	0.716788	0.859002	0.898038	0.769129	0.616865	2.42597	0.968883
ZBTB43	1.27873	1.29364	0.849801	1.64201	1.07971	0.726938	0.672427
CDK9	1.09779	1.65771	1.25878	1.22774	1.06163	0.56155	0.661016
C9orf16	0.827847	1.04949	0.996481	0.838039	0.779776	1.36803	1.15926
DNM1	0.914609	1.11994	1.41989	0.294154	0.726426	1.58028	0.636231
SWI5	1.02111	1.12304	1.16829	1.04089	0.791273	1.14707	0.720156
COQ4	1.22581	1.22571	0.908642	1.03748	1.04822	0.903173	0.678542
URM1	1.2602	1.37677	0.952543	1.41162	1.13866	0.702902	0.539403
ODF2	0.916325	1.32181	1.81194	1.2709	1.3285	0.462917	0.487455
GLE1	0.910163	1.38485	1.20553	1.42788	1.38847	0.652625	0.528587
SPTAN1	0.844617	0.882137	0.653769	1.52542	1.25653	1.20909	1.01398
SET	1.35391	1.47443	1.44207	0.924353	0.966336	0.493434	0.449818
ENDOG	0.699158	0.679739	0.841203	1.13188	1.37574	1.48294	0.822608
LRRC8A	1.42824	1.66485	1.37479	1.61167	1.15245	0.394672	0.32145
NUP188	0.980476	1.40595	1.70026	0.750044	0.954133	0.827756	0.44061
DOLPP1	1.47608	2.52084	1.34604	1.59841	1.377	0.211059	0.251854
PTPA	1.19415	1.11819	1.03703	1.00515	1.03687	0.929874	0.612184
NTMT1	1.11091	1.49458	1.70842	1.12962	0.900139	0.629456	0.420373
PRRX2	0.907735	2.82745	15.3279	0.338695	0.0924427	0.0569251	0.110868
GPR107	0.950411	1.42342	1.04691	1.41004	1.08651	0.879936	0.599003
NCS1	0.68978	0.708494	0.827886	1.46474	0.790227	1.74833	1.28394
ASS1	0.285978	2.64737	2.99707	0.557817	0.287297	0.73189	2.49609
FUBP3	1.44856	1.52808	1.39693	1.0689	1.0748	0.425876	0.508086
EXOSC2	1.50758	1.93935	1.87122	0.657669	0.872189	0.409538	0.36099
ABL1	1.55904	1.36899	0.891884	0.806183	0.886892	0.862596	0.606876
AIF1L	2.02938	1.86343	1.64368	0.783917	1.0375	0.30579	0.187829
NUP214	1.36398	1.62666	1.2563	0.771414	1.15376	0.562231	0.457974
PRRC2B	1.08247	1.12617	0.923993	1.12139	1.19583	0.862521	0.747376
POMT1	1.03873	1.04338	1.06509	1.86837	0.660808	1.16537	0.784802
GTF3C4	1.43652	1.40988	1.12577	0.819372	1.13639	0.656824	0.457655
GTF3C5	1.52376	1.69349	1.56227	1.14105	1.07855	0.409988	0.2694
RPL7A	1.34806	1.6224	1.16513	0.994991	1.02801	0.526053	0.512747
SURF2	1.27453	1.16878	1.3122	1.02525	0.871995	0.877049	0.472239
CACFD1	1.02835	1.08138	0.872062	0.98487	0.933845	1.16064	0.940066
WDR5	1.48609	1.57137	1.18639	1.3505	0.948827	0.609966	0.3754
RXRA	1.86238	1.88028	0.941561	1.76681	1.30205	0.342766	0.219385
COL5A1	0.339923	0.133275	0.183535	26.7436	2.59954	0.47615	0.372988
PPP1R26	1.59629	1.64259	0.971816	1.02632	0.981973	0.683811	0.41128
MRPS2	1.25301	1.59495	1.21472	1.1336	1.28748	0.490203	0.437873
GPSM1	0.75533	0.494032	0.918872	0.778635	0.856103	1.9158	1.31896
PMPCA	1.25093	1.61624	1.39236	1.25592	1.14653	0.47051	0.419019
EGFL7	1.02072	1.47456	1.8496	0.709711	0.562112	0.808231	0.860368
FAM69B	0.692641	1.0459	1.25447	1.10427	0.939446	1.14298	1.01209
RABL6	1.39693	1.61964	1.37128	1.21744	1.05555	0.502947	0.313017
PHPT1	0.977718	0.999436	1.27572	1.35714	0.850036	0.953968	0.781018
TRAF2	1.60864	1.97826	1.47255	1.57597	1.20691	0.258596	0.258172
PTGDS	0.00313814	0.00117881	0.0494048	0.00455181	0.00124582	126.699	2.35178
PAXX	1.2646	1.06702	1.33881	1.10682	0.832116	0.812458	0.626047
MAN1B1	0.723886	1.24204	1.28266	1.80292	1.20311	0.801557	0.649418
SSNA1	0.59293	0.782096	0.826185	0.864967	0.556822	2.78795	0.975138
TUBB4B	1.03372	1.20327	1.50849	1.26144	0.905612	0.750198	0.513577
NELFB	1.28002	1.45033	1.50452	1.22086	0.906043	0.567455	0.495408
MRPL41	0.867119	0.98794	1.15841	0.975197	0.764534	1.37211	0.848403
ARRDC1	1.10426	1.35158	1.17351	1.41101	0.954036	0.737817	0.675683
EHMT1	1.10903	1.39383	1.28479	1.00943	0.850159	0.788333	0.746273
AC011043.1	0.822918	1.12057	0.926603	0.658504	1.03895	1.54738	0.68801
MT-ND1	1.09647	1.06829	0.899066	1.14997	0.960099	1.06573	0.803828
MT-ND2	0.902169	0.833996	0.806205	1.0374	0.875653	1.4146	1.17642
MT-CO1	0.94369	1.03019	0.872248	1.15057	0.931852	1.25673	0.886009
MT-CO2	0.955227	0.836253	0.812427	1.22207	0.910139	1.36774	0.972379
MT-ATP8	0.84658	0.873225	0.859092	0.925051	0.732532	1.69763	1.15042
MT-ATP6	0.891829	0.874562	0.832832	1.08662	0.8931	1.40161	1.07104
MT-CO3	1.05278	1.01909	0.869972	1.21502	0.986688	1.11601	0.808091
MT-ND3	1.01961	0.919513	0.786374	1.11159	0.886734	1.32001	0.994961
MT-ND4L	0.642041	0.75588	0.911507	0.873069	0.684997	1.78207	1.68912
MT-ND4	0.809713	0.895114	0.83579	1.0743	0.913617	1.46736	1.07655
MT-ND5	0.848757	0.797165	0.798352	1.09208	0.969095	1.39765	1.16023
GTPBP6	1.23253	1.68715	1.87599	1.40341	0.999498	0.332011	0.44869
PPP2R3B	1.01972	1.29899	1.43561	0.740212	0.963799	0.925778	0.513871
SLC25A6	1.17859	1.36645	0.942964	1.15265	0.982977	0.806652	0.759328
ASMTL	1.19567	1.85596	1.85998	1.4218	1.12291	0.329986	0.305342
DHRSX	0.57062	0.803586	0.880901	0.848035	1.07206	1.90076	1.0204
MXRA5	0.753235	0.662845	0.807753	14.6753	0.300489	0.611881	1.92713
PRKX	1.31284	1.15873	0.842268	2.42687	1.14057	0.641014	0.564094
BX890604.1	1.35352	1.52236	0.972288	1.3227	1.46698	0.480012	0.460437
PUDP	1.19023	1.14888	0.94333	1.05656	1.72802	0.568202	0.563076
PNPLA4	0.96292	1.34996	1.42556	1.02228	1.0341	0.748413	0.601999
ANOS1	0.744726	1.31616	0.842251	0.0204043	0.248185	2.80917	2.50302
GPR143	0.119207	0.200321	0.915435	0.136227	0.083908	11.2097	1.76744
MID1	1.32975	0.851074	0.604698	2.43428	2.70638	0.316927	0.346669
TRAPPC2	1.14056	1.54333	1.02753	1.67864	1.03557	0.688015	0.576851
GPM6B	0.20855	0.809891	3.75415	0.128238	0.0461937	5.73364	0.472652
GEMIN8	1.32538	1.27015	1.34363	1.81104	1.24074	0.386149	0.506701
FANCB	1.94771	2.55187	1.84726	0.868182	1.11165	0.162147	0.173111
PIR	0.607983	1.60029	2.86943	0.35151	0.255615	1.28689	1.15242
AP1S2	1.19461	1.33025	1.3932	0.820577	0.658229	0.934825	0.687066
CTPS2	1.66504	1.91061	0.949625	1.18808	0.913809	0.562453	0.469543
RBBP7	1.51321	2.04561	1.39231	0.923727	0.906884	0.407871	0.517007
RAI2	0.127329	0.341147	0.209214	0.068034	2.59853	4.29359	2.36598
SCML2	1.5463	2.6126	1.58935	0.319157	0.962112	0.442684	0.289652
SH3KBP1	0.696575	0.791448	0.368016	1.54155	0.508471	3.53187	1.00218
BCLAF3	1.31605	1.46446	0.861123	1.10147	0.786615	0.925915	0.80406
EIF1AX	1.4639	1.51407	1.21934	0.890487	0.950376	0.570007	0.503502
RPS6KA3	1.70638	2.11677	1.24532	0.868281	0.787528	0.517429	0.402408
ACOT9	1.01354	1.00271	0.96076	1.36366	0.791613	1.42818	0.610239
APOO	1.06076	1.40128	1.42707	0.739029	1.13377	0.770614	0.442392
PCYT1B	1.43548	2.52774	2.10346	0.864143	0.597202	0.466275	0.247219
TMEM47	1.07418	1.73747	2.23696	0.694887	0.633705	0.517154	0.688009
SRPX	0.421847	1.44846	0.825288	0.892462	0.560988	2.31022	1.63658
RPGR	1.38199	1.58785	1.49732	0.769135	1.0965	0.480911	0.456753
CXorf38	1.04634	1.69324	1.29127	1.79866	1.11574	0.451113	0.662808
CASK	1.18395	1.53078	1.14234	0.923037	0.856502	0.866371	0.618764
FUNDC1	0.689559	1.04691	0.969666	1.21805	0.905622	1.4038	1.05365
MIR222HG	0.854954	1.29438	0.586538	1.23112	2.76352	0.495972	0.772295
SLC9A7	0.898154	2.23122	0.963306	0.953678	0.885757	1.03197	0.585878
NDUFB11	1.11813	1.32437	1.10526	0.975107	0.910995	0.898399	0.692028
ELK1	1.41353	1.84014	1.36124	0.998388	0.980916	0.530364	0.381804
UXT	1.26928	1.52025	1.0919	1.2384	1.17091	0.563421	0.489802
PCSK1N	0.0697089	0.0250275	0.369071	2.83839	0.518303	4.41303	5.39694
TIMM17B	1.03847	1.33659	1.2612	0.990358	0.999013	0.793557	0.656092
OTUD5	1.11353	1.4332	1.08064	1.73269	1.06044	0.676261	0.584557
GRIPAP1	1.07199	1.38195	0.832332	0.878793	0.936121	1.08961	0.860347
PRAF2	0.45767	0.71286	1.11968	0.859164	0.543589	2.57453	1.39566
GPKOW	1.30392	1.51581	1.12668	1.64186	0.925271	0.656351	0.49933
NUDT11	1.04377	1.27344	1.34987	0.674731	0.998457	0.789422	0.789308
CENPVL3	0.483256	0.542288	0.928431	0.242706	0.891482	2.95417	1.30454
KDM5C	1.1073	1.53239	1.14362	1.02106	1.03214	0.769843	0.587726
SMC1A	1.17435	1.56275	1.53327	0.760177	1.08909	0.55871	0.445758
HSD17B10	1.18197	1.33743	1.27193	1.05108	0.93977	0.738483	0.591909
HUWE1	1.16899	1.54231	1.3027	1.16538	1.06603	0.582865	0.512778
WNK3	1.29729	1.93658	2.03274	0.689591	0.858863	0.399327	0.441916
FGD1	1.01022	1.37289	1.23255	0.975207	0.890242	0.972752	0.621773
USP51	0.907878	0.819386	1.59601	1.00739	0.794173	1.25676	0.55817
ZC4H2	1.50854	1.79607	1.38791	0.80639	0.915318	0.501823	0.48531
LAS1L	1.58109	1.80887	1.83666	0.923932	1.13502	0.28155	0.263714
PJA1	1.05445	1.47986	1.54619	1.4744	1.18705	0.493265	0.459319
PDZD11	0.95028	1.16481	0.91202	1.58552	0.910173	1.15603	0.71656
ZMYM3	1.42129	1.47083	1.70188	0.855826	0.786576	0.514258	0.582892
ERCC6L	2.11428	1.76596	2.76373	0.860058	0.911404	0.156	0.107302
RPS4X	1.44261	1.50037	1.0227	1.02431	0.992625	0.591059	0.587478
RLIM	1.06584	1.44153	0.920108	1.2819	1.17262	0.862171	0.550339
ABCB7	1.28167	1.88206	1.48361	1.08515	1.1277	0.448449	0.350067
ATRX	1.0765	1.12502	1.04151	1.10557	1.15228	0.795477	0.763246
MAGT1	0.995377	1.2268	1.24569	0.990699	0.683626	1.11837	0.851389
ITM2A	0.816129	0.226807	0.414935	1.23493	0.74678	2.02133	3.23555
BRWD3	1.25629	1.91179	1.10421	1.0976	1.09437	0.572348	0.490536
HMGN5	0.952614	1.61562	1.75145	0.410571	1.02913	0.771353	0.485528
RPS6KA6	1.54962	3.33569	0.692622	1.06982	1.36195	0.36799	0.352684
CHM	1.04876	1.48052	0.993252	1.05823	0.804618	1.10237	0.701299
NAP1L3	0.286945	0.965586	1.15065	0.368376	0.141713	4.19343	2.84322
TSPAN6	1.29886	1.43259	0.976029	0.892432	0.952009	0.769039	0.726992
TIMM8A	1.67383	1.99143	1.4432	0.73861	0.940838	0.466259	0.294214
GLA	1.07105	1.88057	1.50134	0.827522	1.00722	0.671501	0.402285
ARMCX2	1.3045	1.49425	1.17723	1.17501	0.832212	0.77849	0.501516
TMSB15A	1.43881	1.77929	2.34434	0.335218	0.864523	0.325804	0.3706
BEX1	0.699518	1.47538	2.87409	0.158775	0.276003	1.22081	1.20717
TCEAL8	1.11559	1.26506	0.921	1.34142	0.937196	0.941163	0.726297
TCEAL5	0.929299	1.32132	2.28448	0.989034	1.15139	0.432944	0.483498
BEX2	0.754295	1.20743	1.15528	0.709857	0.654842	1.50374	1.08121
MORF4L2	0.922279	1.23189	1.22685	1.57275	0.893294	0.861649	0.729333
RAB9B	0.299203	0.453802	0.856652	0.302744	0.381944	5.33922	1.95207
MORC4	0.65017	0.668261	0.431691	1.96024	3.50343	0.754744	0.725827
TSC22D3	0.48305	0.686373	1.38237	0.612771	0.566536	2.3531	1.31571
PSMD10	0.986886	1.77126	1.27023	1.05696	0.890649	0.868576	0.479466
COL4A6	3.77	2.88674	0.960165	1.00401	1.39149	0.0304622	0.0809475
KCNE5	1.53417	1.17122	1.95863	0.459251	0.873749	0.578196	0.410818
AMMECR1	1.4748	1.94365	1.69894	0.911924	0.888131	0.420987	0.35919
CAPN6	1.20971	4.054	0.883052	4.07912	1.05749	0.121244	0.410397
DCX	3.67288	1.88229	0.95162	1.67609	0.807157	0.129592	0.33558
AMOT	1.47747	0.539494	0.172536	5.64503	0.584827	1.62927	1.14262
LRCH2	0.669276	0.856885	0.467289	0.63205	0.723939	2.78354	1.55596
KLHL13	0.726162	0.425166	0.203996	0.34217	1.00078	4.16621	1.38334
2020-09-06	0.862061	0.9235	1.54829	1.20797	1.3351	0.62909	0.743446
RPL39	1.37236	1.5539	1.07006	1.00737	1.04373	0.56539	0.582787
UPF3B	1.71295	1.88332	1.05698	1.02369	1.25612	0.394639	0.312564
RNF113A	0.706093	1.0387	0.827161	1.26519	1.17025	1.36698	0.867664
NKAP	0.985949	1.20268	1.09766	1.58604	1.21978	0.78757	0.53561
CUL4B	1.3415	1.73719	1.10477	1.04112	0.883745	0.709436	0.529653
C1GALT1C1	1.24219	1.2489	1.12377	1.09742	0.609531	1.08852	0.761708
THOC2	1.26156	1.48711	1.28972	0.91899	1.07084	0.559393	0.591672
SMARCA1	1.05006	1.18571	1.04534	1.21129	0.892047	0.976627	0.794885
ZDHHC9	1.07379	1.60467	0.983229	1.3373	0.792354	0.932822	0.741936
AIFM1	1.1513	1.16959	1.46393	0.966846	0.765747	0.96771	0.515174
ZNF280C	1.36708	1.91435	1.75624	0.457502	0.949076	0.410263	0.583594
ENOX2	1.42684	3.54532	0.941169	0.537989	0.65587	0.80278	0.357436
IGSF1	0.712502	28.9626	2.25462	0.116724	0.392023	0.0187573	0.0272338
FIRRE	1.33432	2.46541	1.65447	0.981725	1.61897	0.176146	0.2527
RAP2C	1.72432	2.85819	0.692856	2.45521	1.01099	0.3097	0.333284
MBNL3	2.43835	7.2895	1.57009	1.48221	0.333352	0.0881627	0.107544
HS6ST2	1.03123	2.8415	1.09085	0.645831	1.19857	0.334359	1.06788
GPC4	0.330271	4.47652	8.322	1.38118	0.389477	0.0771184	0.218324
GPC3	4.16937	3.23319	1.62465	1.23972	0.795203	0.000988506	0.0112106
FAM122B	1.52002	2.37446	2.03083	0.74528	1.22288	0.219927	0.183345
MOSPD1	1.17653	1.30334	0.829211	1.58918	0.575271	1.44063	0.644168
RTL8B	1.44296	1.02903	0.705031	2.08889	1.0448	0.835421	0.605254
RTL8A	0.93981	1.02883	1.03132	1.18174	1.0614	1.00433	0.835232
MMGT1	1.52297	1.83063	1.25621	1.5146	1.41328	0.291145	0.304416
MAP7D3	0.890508	1.40208	1.89449	1.14055	1.10814	0.579248	0.469405
RBMX	1.60149	1.71483	1.2988	0.892123	0.902471	0.449082	0.548833
FGF13	1.2561	1.29795	0.977128	0.117871	0.535894	1.39993	1.43307
MCF2	0.0475125	0.0717762	0.126705	0.0906206	0.049299	34.3418	3.12574
ATP11C	1.42518	3.42632	1.02007	0.717286	1.0462	0.392058	0.332236
SOX3	2.44528	1.50174	8.97706	0.0902293	0.229594	0.0512914	0.0850209
LDOC1	0.738697	0.861423	0.697703	1.08645	0.884368	1.78452	1.21513
SLITRK4	1.12998	2.86235	0.518405	0.0722134	2.36365	0.607856	0.514719
IDS	1.06994	1.2585	1.04338	1.75814	0.814402	0.918192	0.730304
CD99L2	0.261074	0.357775	1.88584	0.472701	0.269502	3.51952	2.32502
CETN2	1.00718	1.30594	1.18353	1.10224	0.939362	0.904037	0.685744
CCNQ	1.17975	1.25865	1.39025	1.64502	0.881264	0.558961	0.76697
BCAP31	1.00128	1.08201	0.993032	1.20094	1.00937	1.08263	0.677193
IDH3G	0.835487	1.18983	1.27182	1.34803	1.03337	0.868249	0.763477
NAA10	1.03218	1.5713	1.24077	1.55876	1.00229	0.693764	0.537386
RENBP	0.0807899	0.118827	1.75891	0.078211	0.0453876	11.5045	2.56221
HCFC1	1.43548	1.6351	1.66436	0.89101	0.932978	0.472306	0.381673
IRAK1	1.33723	1.48808	1.51946	1.25611	1.31895	0.412583	0.29006
MECP2	1.14696	1.15998	1.00631	1.14863	1.13308	0.894646	0.559083
FLNA	0.907269	0.911559	0.667227	2.53591	1.54512	0.756105	0.740634
DNASE1L1	0.837104	0.829511	1.2172	2.80912	0.79392	1.00653	0.809877
LAGE3	0.840609	0.966883	1.50614	0.835434	0.667655	1.25802	0.911102
UBL4A	1.52824	1.13612	0.921939	1.36621	1.15576	0.707731	0.442421
SLC10A3	1.21074	0.864468	0.483359	4.14475	1.27228	0.794004	0.688716
FAM3A	0.693794	0.812987	0.980459	2.10532	0.879381	1.24154	1.17901
G6PD	1.44574	1.80771	1.40601	1.59178	1.23599	0.304937	0.321076
PLCXD1	1.55362	2.34923	1.5977	0.714862	1.00071	0.329376	0.360561
LINC00685	1.27594	1.63224	1.33294	1.09797	0.674599	0.75535	0.640834
AKAP17A	1.1923	1.32562	0.920191	1.31861	0.996645	0.820442	0.723833
CD99	0.911572	1.01317	0.609148	3.2899	1.37277	0.661761	0.795831
GYG2	1.30738	1.95925	1.52554	1.2358	0.58274	0.746966	0.398032
TBL1X	0.912255	1.46482	1.41748	0.655939	1.10661	0.766794	0.694764
SHROOM2	0.927268	1.14427	1.05885	1.79664	0.605412	1.43957	0.672738
WWC3	1.64151	1.28109	0.668873	2.28824	0.987292	0.688843	0.525852
CLCN4	0.122432	0.56863	1.2093	0.317964	0.273456	5.81079	2.46002
HCCS	1.35506	1.58795	1.13716	1.37906	1.00674	0.56797	0.524954
MSL3	1.19451	1.16313	1.34636	2.17265	1.02894	0.559787	0.491267
PRPS2	1.5725	1.84717	2.22822	0.53449	0.817546	0.344911	0.380819
TMSB4X	0.915449	0.8517	0.833913	1.64312	1.41169	0.637728	1.29049
EGFL6	0.0237475	0.0116419	0.0347042	0.00763442	0.0150437	73.5746	2.98618
RAB9A	1.36912	1.81815	0.78203	2.44461	0.794842	0.680501	0.521801
OFD1	1.40862	1.47096	0.835058	1.90053	1.14818	0.53198	0.610508
ZRSR2	1.13618	1.31486	1.03151	1.48794	0.819146	0.977612	0.622802
SYAP1	1.07157	1.39997	1.08838	1.29898	1.0052	0.803241	0.633518
TXLNG	1.14659	1.51345	1.55636	0.928959	0.905219	0.68993	0.479139
NHS	0.432246	0.869451	1.93338	0.319034	0.903481	1.26862	1.55487
PDHA1	1.13396	1.42234	1.4211	1.2524	1.16312	0.517054	0.494031
SMS	1.5247	1.6273	0.955897	1.52779	0.850145	0.596846	0.47435
PRDX4	1.19672	1.06327	1.04854	1.02383	0.857713	0.99608	0.765682
SAT1	1.27666	5.20355	0.923319	0.462038	0.71797	0.252194	0.526414
EIF2S3	1.52004	1.7219	1.07915	1.05221	1.09342	0.449783	0.437414
ZFX	1.12694	1.10978	1.04402	1.11133	0.967922	0.935122	0.743202
PDK3	1.29228	1.92951	1.86721	1.27649	0.892275	0.412102	0.320041
POLA1	1.65508	1.88206	2.3063	0.662021	0.974021	0.250328	0.26128
TSPAN7	0.56756	1.01064	6.45379	0.221256	0.340727	0.846229	0.454366
MID1IP1	1.54411	2.08906	1.29572	0.543043	0.917494	0.606022	0.326979
ATP6AP2	1.01949	1.14485	0.915668	1.24931	0.794926	1.12862	0.976138
USP9X	1.06171	1.05057	1.14211	1.02268	0.943088	0.981294	0.749155
DDX3X	1.30571	1.68322	1.10006	0.94425	1.02442	0.576331	0.689578
NYX	0.0563053	0.0408906	0.0607656	0.0361369	0.0272691	78.1318	1.24741
KDM6A	0.960577	1.87201	0.471431	1.67703	3.14973	0.340979	0.452078
RBM10	1.00902	1.26262	1.55568	1.25605	0.961732	0.656096	0.659203
UBA1	1.04043	1.29891	1.15426	1.12033	0.998295	0.852316	0.653039
CDK16	1.02598	1.32794	0.9564	1.09945	1.00326	1.03341	0.650775
USP11	0.836237	1.12481	0.921135	0.792933	0.929992	1.30961	1.04676
ARAF	1.38856	1.40881	1.27159	1.21699	1.02982	0.62086	0.401345
TIMP1	0.858565	0.83261	1.12017	0.823751	0.574272	1.58179	1.25036
EBP	1.33064	1.56859	1.19808	1.38004	1.01557	0.631384	0.352074
RBM3	1.17295	1.23544	0.866855	1.75155	1.2155	0.68413	0.602604
WDR13	0.857223	0.871481	0.824821	1.36756	1.05087	1.18402	1.12216
HDAC6	0.845055	0.979741	1.13921	1.63016	1.09532	0.859068	0.913869
PQBP1	0.858763	1.11509	1.11323	1.01993	0.898778	1.21523	0.801455
CCDC120	1.82135	1.66195	0.375722	3.41447	2.14856	0.265637	0.319099
PLP2	0.283088	0.170139	0.120366	4.8813	0.971428	4.13944	2.23557
CCDC22	1.16121	1.21415	1.09565	1.27897	0.939702	0.821182	0.711156
CLCN5	1.00048	1.24117	1.39818	5.32025	0.421236	0.829301	0.461193
GSPT2	1.57201	1.14242	0.841903	0.957756	1.01876	0.896552	0.514813
MAGED1	0.826488	0.932209	0.866994	1.78946	0.807447	1.42787	0.873015
TSR2	1.38638	1.39006	1.19427	1.26957	1.15359	0.537055	0.457509
MAGED2	1.13309	0.92641	1.03649	1.73193	0.788893	0.942991	0.874595
APEX2	1.76313	1.58137	0.861986	1.4647	1.14026	0.490136	0.438723
MAGEH1	0.481723	0.539462	0.703162	1.18329	0.557873	2.96853	1.80931
RRAGB	0.732532	0.630237	0.449373	1.7138	0.663895	2.61029	1.44021
UBQLN2	0.803102	0.944044	0.907005	1.20722	0.910443	1.46512	0.913323
NBDY	0.948332	1.09844	1.02125	1.026	0.953787	1.00904	1.02064
MSN	0.725602	1.10715	2.05831	1.51679	0.6604	0.905883	0.672049
HEPH	1.3009	1.52523	0.787378	1.44462	1.10143	0.658091	0.748474
AR	1.33725	5.69341	2.21648	0.168857	0.653486	0.186486	0.351925
YIPF6	1.35785	1.7289	1.09031	1.28057	1.22748	0.473573	0.434122
EFNB1	0.278801	2.59685	3.98381	0.951974	0.536221	0.607611	0.721335
IGBP1	1.04053	1.47616	0.858919	1.40374	1.16837	0.793461	0.68733
KIF4A	1.66447	2.00564	3.52488	0.701765	0.979286	0.138355	0.0863689
DLG3	1.51057	1.74636	1.09015	0.940306	1.23199	0.484054	0.408628
MED12	1.3419	1.39453	0.984327	1.39069	1.00025	0.710642	0.580379
NONO	1.26757	1.46781	1.29432	1.01057	1.02443	0.580039	0.486416
OGT	1.23971	1.75547	1.24622	1.21104	1.05801	0.526278	0.532132
PIN4	1.48337	1.48238	1.12818	1.10462	1.01242	0.595911	0.448886
UPRT	1.52956	1.67223	0.703943	1.35794	1.32232	0.655016	0.367857
PBDC1	1.61792	1.52902	1.05104	1.21041	1.61718	0.320764	0.32505
COX7B	0.946331	1.12956	1.0757	1.08091	0.806413	1.18484	0.842371
PGK1	0.729475	1.57224	1.41458	1.10047	1.1499	0.689991	0.691228
SH3BGRL	0.79803	0.713292	0.805254	1.04596	0.883217	1.56538	1.31815
APOOL	1.1035	1.51624	0.807634	1.15324	1.39038	0.787913	0.534145
ZNF711	1.16187	0.973465	0.643348	1.28445	1.05551	1.11552	0.962472
DACH2	0.163978	0.314507	0.194235	0.0640468	4.81043	0.539922	9.39243
PCDH11X	3.12992	9.63053	1.82058	0.189993	0.700251	0.00471055	0.00821826
DIAPH2	0.765766	0.922271	0.418031	1.26275	2.25554	0.929415	1.06321
TMEM35A	0.546902	0.409289	0.944328	0.73825	0.444745	2.37849	2.9932
RPL36A	1.40349	1.63364	1.14822	1.01681	0.89323	0.573601	0.565969
HNRNPH2	1.3038	1.26101	0.986758	1.35279	0.959108	0.842829	0.52009
ARMCX1	0.82171	0.873066	0.895811	1.25436	0.675464	1.59614	1.24912
ARMCX3	0.783008	0.968318	0.854639	1.54172	0.938048	1.34881	0.961345
TCEAL2	0.993591	1.89478	2.24172	0.321489	0.768851	0.617401	0.58037
GPRASP2	0.672528	0.738065	1.04633	0.892286	0.743548	1.9289	1.11921
BHLHB9	1.14289	0.75767	1.21313	0.789235	0.721342	1.39795	0.714714
BEX4	0.996325	1.0693	0.890462	1.09498	0.875703	1.20541	0.936885
TCEAL7	0.486039	0.574796	1.41032	0.600643	0.637578	1.99676	1.54714
TCEAL9	0.945724	1.01162	0.824196	1.51176	0.933552	1.1735	0.927424
BEX3	0.949847	1.00455	1.00008	1.10828	0.92208	1.1312	0.935638
TCEAL4	1.02126	1.04983	0.939181	1.31183	0.828859	1.18255	0.842353
TCEAL1	0.348099	0.591026	0.571099	2.7157	0.478883	3.24006	1.98315
PLP1	0.294569	5.37903	11.4818	0.0591468	0.0428928	0.384981	0.323885
FAM199X	1.11291	1.20519	1.08409	1.18334	1.00834	0.844907	0.695806
PRPS1	0.902508	1.66748	2.18916	0.626774	0.856541	0.635209	0.458107
ATG4A	0.876059	2.04644	0.722343	1.35821	0.884533	1.26923	0.592173
COL4A5	1.66084	0.990231	0.737099	1.38481	1.67625	0.433183	0.574665
NXT2	1.3357	2.39376	1.52752	0.910682	0.997207	0.373458	0.421873
PAK3	0.299372	1.40431	2.99262	0.252079	0.454476	1.58432	1.19599
ALG13	1.18017	2.03817	1.1293	1.09632	0.936391	0.720204	0.445345
PLS3	1.39917	1.16844	0.672283	2.07966	1.00441	0.873532	0.506969
WDR44	1.22785	1.23574	0.536776	1.50597	0.956933	1.10676	0.946077
IL13RA1	0.851751	1.08143	0.831693	1.2772	1.26	1.06734	0.835341
PGRMC1	0.741146	1.0565	1.27279	0.937037	0.735189	1.32539	0.996175
SLC25A5	1.26074	1.4845	1.19024	1.11979	1.23693	0.483616	0.442702
NDUFA1	0.89602	1.10484	1.0449	1.19446	0.944253	1.07443	0.887604
ZBTB33	1.71881	1.42206	0.837854	1.02484	1.23042	0.602506	0.432749
MCTS1	1.44394	1.48255	1.01535	1.61093	0.976922	0.586363	0.507749
XIAP	1.08087	1.3071	1.00666	1.09879	0.879083	1.03344	0.707119
STAG2	1.48272	1.34476	1.05175	0.667608	1.06711	0.697096	0.600942
OCRL	0.762323	0.871923	0.741292	0.833508	0.877156	1.8787	1.12783
UTP14A	1.8128	1.3792	0.910947	1.5017	1.21483	0.482501	0.366538
BCORL1	1.31845	1.95986	1.49157	0.77872	0.803889	0.63043	0.434057
RAB33A	0.0743657	0.167103	0.641104	0.155197	0.039013	23.8519	1.64523
SLC25A14	1.22195	1.39524	1.01377	1.25448	0.95984	0.823341	0.601136
RBMX2	1.83841	1.84211	1.30656	1.02035	1.14604	0.284336	0.346461
STK26	1.15459	1.73458	0.956011	2.33927	1.46902	0.375947	0.391296
CCDC160	0.591127	3.1508	6.69226	0.229541	0.312598	0.386223	0.250393
PHF6	1.29298	1.69749	1.53396	0.844259	0.893661	0.521691	0.50363
RTL8C	0.905624	0.898185	0.663473	1.79987	0.974216	1.3744	0.923024
SLC9A6	0.707588	0.793885	0.73602	0.615872	0.912707	2.20862	1.06648
FHL1	0.278184	0.771717	3.33366	0.211124	0.377198	1.88935	1.52239
HTATSF1	1.07063	1.3199	1.14507	0.987798	1.18201	0.746754	0.599494
VGLL1	1.77107	0.354163	0.0378317	11.8785	9.17264	0.0118185	0.0142137
FMR1	1.56858	0.881755	0.443168	1.78103	1.4418	0.99591	0.420617
MTMR1	1.19589	1.63965	0.616543	1.56319	2.5276	0.418844	0.323545
HMGB3	1.50103	1.50875	1.38552	1.2322	1.0169	0.422555	0.35501
VMA21	1.32209	1.91702	1.59749	1.08955	0.914485	0.436212	0.419461
NSDHL	0.986057	1.2962	1.07719	1.81029	1.15919	0.859052	0.420321
ZNF185	0.796004	0.351014	0.292546	2.37595	1.80098	1.45217	1.42056
SLC6A8	0.800674	0.914849	1.79972	1.27806	0.693586	1.01919	0.807599
ABCD1	0.358721	0.440018	3.97591	0.769227	1.70598	0.540251	0.620653
SSR4	0.924992	1.14472	1.08377	1.10789	0.90596	1.04112	0.905302
EMD	1.04133	1.5231	1.35276	1.70832	0.959388	0.650338	0.490106
RPL10	1.27643	1.5058	1.09218	1.11074	1.01864	0.594866	0.634231
TAZ	1.13314	1.7158	1.79878	1.01689	0.955601	0.425945	0.60784
ATP6AP1	0.787485	0.850034	0.699925	1.23033	0.718621	1.97154	1.09604
GDI1	1.05786	1.0914	1.04241	1.45196	1.01491	0.817437	0.849426
FAM50A	1.03177	1.15428	1.2891	1.34368	0.936976	0.857426	0.609626
PLXNA3	0.948581	0.891778	0.703966	2.63682	1.03516	0.947155	1.10538
DKC1	1.27595	1.5732	1.54678	0.814395	1.16288	0.452234	0.427613
F8A1	0.854023	0.945011	0.974787	0.955685	0.58194	1.76279	1.1379
FUNDC2	1.27037	1.33835	1.2988	1.21088	1.18856	0.473453	0.556313
VBP1	1.09518	1.47239	1.43632	1.08965	0.949342	0.686622	0.505014
VAMP7	1.34566	1.88869	1.30592	1.47865	1.1154	0.459525	0.315138

### Sheet: Category1_TopEnrichedGenes
	CrNeCr	LatNeEp	RetProg	MesCh	PrePlac	MidRPE	EarlyRPE
0	CYP26C1	SP8	FGF3	HAND1	FOXE3	TYR	LINC01474
1	VGLL2	BNIPL	OPTC	GABRP	C1orf105	SFRP5	ADRB2
2	CYP26A1	DLX6-AS1	PTH2	COL3A1	VIT	RLBP1	OLFM3
3	OTOGL	LINC01551	HES5	LUM	AQP3	GNGT1	CYTIP
4	AL358613.1	IGSF1	AMIGO2	COL6A3	DLX2	TF	LRRC17
5	FAM241A	EMP1	VSX2	ODAPH	CCK	SLC35D3	PTCHD4
6	COL19A1	DLX5	RIPPLY3	CRH	DMRTA2	CUBN	PCDH9
7	TMEM229A	DLX6	ZBTB16	IGFBP3	ARHGDIB	MLANA	NPY
8	CST1	SEMA3E	FGF9	LY6K	CCDC3	SERPINA1	LYPD1
9	SPRR3	CRYBB1	LEFTY2	VTCN1	TCF15	SLC45A2	DRD1
10	FOXC2	HPSE2	RAX	MTUS2	METTL7A	COL8A2	NDUFA4L2
11	DDIT4L	NGFR	CDH11	MMP9	CNR1	CPLX3	TMEFF2
12	PITX1	NRCAM	GAP43	KCNMA1	LYPD6B	TMEM151A	MMRN1
13	ISL1	FEZF1	POU3F1	DMRT1	MUC15	PTGDS	AC010931.2
14	NOS2	GPR160	FEZF2	WISP1	ITGB6	CD53	CDH7
15	AC009501.1	FOXG1	HESX1	PHOX2A	CRYBG1	GRIK1	TNNI1
16	EDN3	DLK1	LMO2	RUNX1	CREB5	INSM1	COLGALT2
17	PITX2	EPHA7	MSX1	EPAS1	SNAI2	WFIKKN2	CHST2
18	PRDM1	FGF8	CDH6	TGM2	KIAA0040	TRPM1	GRIA4
19	KCNK12	ETV4	AC106864.1	TRIM55	TP63	UPK3B	CADPS
20	DLC1	L1TD1	GNG8	CST6	DLX4	KCNJ3	FAM198B
21	KCNN2	FGF17	COL9A1	MYL7	SEMA3D	GPNMB	PVALB
22	CHST9	PCDH11X	ZIC5	TM4SF1	BHMT	SPON2	MAB21L1
23	SIX1	ETV5	TFPI	CAV1	TFAP2B	TFPI2	NFIB
24	SYT6	DMRTA1	MYO3B	MMP2	KIT	NYX	CADM2
25	THRB	ASTN2	BTBD17	TGFBI	TACSTD2	EGFL6	RELN
26	EPSTI1	KCNK12	ZIC2	XKR4	SEMA3C	FGF14	BBOX1-AS1
27	OTX1	SCUBE1	FEZF1-AS1	CDKN2B	ADGRL3	TSPAN10	NFIA
28	NRXN1	SPRY1	JPH4	C5orf46	FERMT1	NMRK2	HSD17B2
29	NRP2	DMRT3	PRELP	TCIM	VGLL1	TMEM176B	TGFB2

### Sheet: Category2_EnrichmentScores
	D07:CrNeCr1/2	D07:LatNeEp2	D07:RetProg1	D07:RetProg2	D07:CrNeCr3	D07:MesCh1/2	D07:PrePlac0	D07:LatNeEp1	D14:CrNeCr1	D14:RetProg4	D14:PrePlac1	D14:PrePlac3	D14:CrNeCr2	D14:PrePlac2	D14:LatNeEp3	D14:MesCh2	D14:MesCh1	D30:LateRPE	D30:EarlyRPE1	D30:CrNeCr	D30:MidRPE1	D30:MidRPE2	D30:RetProg3	D30:EarlyRPE2
NOC2L	1.463	1.75128	2.1866	2.10155	1.31729	2.18241	1.80233	2.00901	0.695493	1.37613	0.675911	1.48822	0.74738	1.15196	0.831971	0.946839	0.767926	0.471533	0.368611	0.551632	0.705417	0.280803	0.383684	0.471593
HES4	0.487725	0.392934	0.115366	0.264176	0.624028	0.701043	0.783295	0.296686	1.27262	1.20064	1.45435	1.02895	1.97762	2.0379	0.919165	1.76349	2.34329	0.720562	1.21441	1.25496	1.96337	0.784752	1.03147	1.85817
RNF223	0.141874	0.117892	0.222069	0.119533	0.121813	4.7098	0.399238	0.121887	2.62661	0.231936	2.14313	0.316209	11.7474	4.53842	0.9467	14.5376	45.3454	0.396861	0.327184	0.99759	0.478234	0.450817	0.120946	0.121615
SDF4	0.648104	0.781017	0.910566	0.862765	0.60269	1.52329	0.898664	1.15194	0.568629	1.23851	0.561598	0.931183	0.60194	0.939616	0.989166	1.64937	0.897454	1.49195	0.957643	1.20896	1.90163	1.02262	0.936121	1.50167
C1QTNF12	0.0793468	0.164089	0.240198	0.323229	0.121431	0.156605	0.0908765	0.444938	0.84237	1.44074	0.232247	0.111542	0.699864	0.163776	0.0286415	0.163584	0.569538	5.95558	2.44356	1.53547	5.08589	3.30836	0.692142	8.26353
UBE2J2	1.27471	1.18055	1.3115	1.21207	1.11247	2.1871	1.32983	1.3759	0.819818	1.23922	0.722827	1.10074	0.900744	0.995481	1.17157	1.15444	1.22092	0.803799	0.54093	1.23876	0.95167	0.552274	0.592513	0.766849
ACAP3	0.558642	0.597743	0.570752	0.893345	0.537215	1.33862	0.647043	0.483364	0.593362	1.53926	1.27481	0.930548	0.997362	1.35963	1.13085	2.23316	1.32008	0.814627	1.13599	1.64284	1.51697	1.1067	1.52142	0.90217
INTS11	1.3961	1.21458	1.1707	1.37529	1.07326	1.45696	1.21487	1.61143	0.673392	1.42218	0.873361	1.33175	0.992326	1.25836	1.3211	1.15887	0.889592	0.589958	0.574497	0.913358	0.693339	0.486219	0.579855	0.783509
DVL1	1.81949	1.70259	1.76545	1.65412	1.31515	2.09626	1.47048	1.79784	0.48247	0.690194	0.495908	1.0794	0.454502	0.787468	0.707456	0.866353	0.997734	0.696424	0.785049	0.825504	0.90553	0.702869	0.872499	0.35927
MXRA8	0.525305	0.534213	0.382719	0.622344	0.592112	2.44904	0.563525	0.995761	1.43296	1.64032	1.00643	1.097	1.68243	1.80985	0.474318	5.59084	3.56202	0.81196	0.998861	0.971997	0.750538	0.807597	0.904365	0.747628
AURKAIP1	1.28641	1.31138	1.43266	1.29162	1.10249	1.9164	1.3836	1.51237	0.65943	1.15507	0.730478	1.20742	0.820834	0.98177	1.2469	1.18326	0.827093	0.774734	0.576337	0.885603	0.89919	0.561861	0.572676	0.58111
CCNL2	1.55943	1.36562	0.86524	1.20522	1.41619	1.75583	1.57847	1.70369	0.883502	0.985997	0.976296	0.876821	0.885213	1.29854	1.05744	2.02912	1.61557	0.490582	0.511763	0.932473	0.897037	0.357809	0.505599	0.776998
MRPL20	1.26144	1.1603	1.33781	1.31426	1.0645	1.55421	1.34114	1.33963	0.648477	1.03845	0.702253	1.18244	0.831856	0.881996	1.15612	1.07105	0.733641	0.899412	0.718215	0.886132	1.13067	0.69966	0.551775	0.669155
SSU72	1.34705	1.45988	1.49475	1.48704	1.28438	1.87685	1.28835	1.50891	0.611033	1.19965	0.679196	1.09905	0.724654	0.908426	0.976798	1.18533	0.739011	0.750939	0.610872	0.825277	0.84249	0.590532	0.5663	0.612352
FNDC10	0.930753	2.25764	4.61062	3.46901	1.861	0.492739	1.28519	1.17771	0.0734809	4.44017	0.105771	0.597747	0.141712	0.162425	0.287606	0.0434742	0.0788311	1.37658	0.42097	0.130433	0.995859	1.03812	1.75779	0.203733
AL691432.2	0.791094	0.826337	1.53067	1.07437	0.478579	1.01949	0.511786	1.13031	0.452451	1.13876	0.635972	0.697901	0.431096	0.593083	1.00115	0.492655	1.0469	1.58264	1.65353	0.943638	1.30557	1.77621	1.21808	1.08535
CDK11B	1.79088	1.89429	1.74933	2.08766	1.17149	1.91756	1.98844	2.48025	0.5483	1.20168	0.789473	1.02553	0.834593	0.807267	0.997967	0.988641	0.877387	0.417429	0.46559	0.597301	0.684586	0.233497	0.567659	0.574521
CDK11A	1.67255	1.76799	2.22061	2.19162	1.12983	2.31759	1.67977	2.66649	0.585321	1.23187	0.627539	1.09014	0.73611	0.90962	1.39043	0.832129	0.592597	0.412985	0.512502	1.03281	0.607879	0.378765	0.441719	0.583243
GNB1	1.07218	1.05428	1.3541	1.45364	0.851089	1.59148	1.08066	1.53283	0.596027	1.08972	0.700923	1.06137	0.890553	1.03744	0.938182	1.32105	0.949196	0.939835	0.780406	0.923043	1.22	0.715446	0.600357	0.758769
FAAP20	1.3746	1.77819	1.71584	1.74709	1.23538	1.81854	1.43289	1.76106	0.718217	1.46856	0.701001	1.16343	0.722154	1.10779	1.08013	1.46873	0.887403	0.516279	0.49958	0.495488	0.725513	0.492439	0.392641	0.518357
MORN1	0.225136	0.259247	0.115449	0.143211	0.149219	0.225458	0.19607	0.404651	0.0439371	0.314467	0.155433	0.236755	0.159287	0.128668	0.497418	0.0252278	0.261626	22.2245	0.827092	0.147145	7.52861	3.65914	0.402681	0.570116
PEX10	1.46988	1.30801	1.75418	1.38468	1.32585	1.4419	1.6651	1.77013	0.732474	1.82142	0.739756	1.38734	0.70267	1.13939	1.14471	0.863221	0.881035	0.585866	0.376334	0.523604	0.753479	0.429201	0.473108	0.412269
PANK4	0.766109	0.793332	1.83655	1.46962	1.00108	1.753	0.867187	1.03092	0.434331	1.58458	0.536938	1.09371	1.06677	0.790302	1.24741	1.04509	0.504786	1.23879	0.892142	0.510199	1.37875	0.906572	1.33223	0.716762
HES5	0.0597787	0.418116	1.03175	26.1665	0.0570674	0.0285483	0.262474	0.7065	0.0280472	24.9016	0.0444782	0.0563688	0.028534	0.0487861	0.495584	0.151431	0.0282761	0.0403445	0.072079	1.59646	0.0910312	0.0545246	17.2848	0.157767
MEGF6	0.408839	0.540695	0.890415	1.44583	0.549864	0.704507	0.75675	0.804047	1.12554	3.29325	1.09728	0.505461	0.455319	1.09702	0.305323	6.31812	2.85787	0.475354	1.21666	1.51557	0.652173	0.649636	2.70826	1.30344
WRAP73	1.38138	1.06495	1.139	1.03538	0.973949	1.69402	1.78533	1.59197	0.981332	1.46681	1.12411	1.58586	1.09797	1.28925	1.22915	1.26809	0.946294	0.401012	0.506229	0.785499	0.728268	0.376647	0.673921	0.764427
LRRC47	1.53002	1.43886	1.98964	1.54961	1.02955	1.69945	1.57951	1.92647	0.755509	1.14585	0.844353	1.20445	0.726985	0.905385	0.706739	0.785295	1.23918	0.663067	0.554509	0.663942	0.749691	0.505334	0.471919	0.610694
CEP104	0.844761	0.918821	0.814047	1.00408	0.488341	0.98198	1.16991	1.39489	0.697485	0.981248	0.735187	1.05868	1.12499	1.43387	1.05927	1.15243	0.79402	1.25683	1.18001	0.714792	1.42101	1.1366	0.386725	0.737508
C1orf174	1.24252	1.19338	1.55828	1.54802	0.878926	1.90037	1.37281	1.59761	0.762469	1.73836	0.704368	1.37467	1.12718	1.34085	1.2127	0.93865	1.1678	0.506662	0.565658	0.606017	0.708081	0.363698	0.805663	0.526969
RPL22	1.67191	1.92651	1.52598	1.62886	1.58585	1.69832	1.5725	2.03483	0.65537	0.942624	0.830637	1.01003	0.754433	0.963664	0.992608	0.768236	0.751207	0.443784	0.532818	0.598282	0.529971	0.477155	0.656008	0.565547
ICMT	1.70582	1.40294	2.17825	2.32498	1.1779	2.36795	1.9465	2.03579	0.2357	1.21338	0.335981	0.85695	0.440255	0.669817	0.948297	0.936314	0.337622	0.902352	0.476806	0.389939	1.25956	0.466598	0.545179	0.610582
GPR153	0.169921	0.35463	4.5952	3.55344	0.215323	0.0979475	0.443027	1.68489	0.234244	1.59305	0.47019	0.226836	0.346647	0.441007	0.238891	0.114867	0.356672	0.68339	4.46612	4.86901	1.02608	2.62109	1.29991	6.23813
ACOT7	0.93023	1.79463	3.98516	2.98234	1.05975	2.66571	1.44148	2.64504	0.211325	2.11976	0.317597	1.42048	0.498305	0.86748	0.928679	1.09467	0.244179	0.52182	0.34014	0.353401	1.17002	0.233481	0.609746	0.732599
NOL9	2.16145	1.22955	1.42013	1.59046	1.35183	2.26323	1.85361	1.067	0.57312	1.49142	0.84684	1.11507	0.834826	0.92186	0.924902	0.644167	0.533544	0.501267	0.427428	0.388889	0.856228	0.384857	0.426943	0.488667
DNAJC11	1.49951	1.2771	1.75356	1.67458	1.29859	2.38489	1.61278	1.6375	0.470068	1.55813	0.748102	1.53507	1.13749	1.00457	1.66981	0.685617	0.519419	0.7008	0.45018	1.01062	0.662181	0.365811	0.317334	0.41558
RERE	1.35323	1.25452	1.01975	1.19882	1.00724	1.3322	1.37714	1.66403	1.01253	0.883476	1.32208	1.27543	1.0811	1.56096	1.06764	0.567523	1.12584	0.521021	0.632624	1.00782	0.750806	0.571506	0.501777	0.591466
ENO1	0.739701	1.41246	1.60518	1.46898	1.10906	1.29675	1.00688	2.2075	0.574061	1.20763	0.817768	1.5444	0.678197	1.25695	1.4167	0.766496	0.854427	0.71663	0.665333	0.850684	0.905491	0.548306	1.06005	0.806911
CLSTN1	0.711862	0.929669	1.0377	1.18193	0.704308	0.826647	0.747682	0.975599	0.638457	1.01552	1.00896	1.43355	0.700761	1.62901	0.660667	0.529876	0.649623	1.10732	0.997647	0.954648	1.24425	1.04438	0.818138	1.96464
CTNNBIP1	1.36473	2.45776	3.86148	3.78364	2.08853	2.18589	1.53888	2.44445	0.68379	1.5925	0.868692	1.15017	1.17509	1.04831	1.03696	1.76965	1.13919	0.0972381	0.214638	0.839994	0.146474	0.0879108	0.754223	0.22078
LZIC	0.959169	1.07823	1.28636	1.53198	0.7477	1.39632	1.05635	1.46756	0.533996	1.05279	0.662516	1.33421	0.869103	1.07369	1.12675	1.21574	0.782093	0.952066	0.92763	0.472359	1.45773	0.678829	0.728953	0.693654
DFFA	1.54521	1.90384	1.69084	2.25947	1.31538	1.39788	1.48628	2.18415	0.691693	1.17406	0.904564	1.439	0.979341	1.20009	1.08706	0.649378	0.83405	0.468594	0.370733	0.621787	0.580368	0.349091	0.42195	0.584703
SRM	1.07005	1.40588	2.12467	1.87881	1.16231	1.74701	1.45839	1.68154	0.369422	1.36332	0.503507	1.23673	0.507305	0.925917	0.879692	0.752017	0.376191	0.876052	0.62266	0.657221	1.15792	0.535271	0.504399	0.769598
EXOSC10	1.97422	1.88187	1.25788	1.48237	1.18094	3.05384	1.46614	1.64912	0.747325	1.54882	0.67197	1.34449	1.07555	1.39536	1.82391	1.77755	0.943769	0.464643	0.235156	0.492925	0.539323	0.143845	0.311452	0.400672
MTOR	1.7142	1.67227	2.12773	2.28593	1.27265	2.20663	1.7833	1.62199	0.706681	1.39535	0.533844	0.891703	0.534621	0.620471	1.00083	0.627316	0.58158	0.695045	0.428764	0.370546	0.980693	0.439729	0.297745	0.65026
FBXO2	1.23552	1.89106	2.71624	1.55046	1.29698	4.82257	1.6646	2.6309	1.18424	0.373859	1.09464	0.818757	1.26223	1.07719	0.527241	8.63373	2.30589	0.363434	0.28774	2.25688	0.335183	0.244372	0.303856	0.830893
MAD2L2	1.53256	1.56624	1.68104	1.46026	1.30589	2.18015	1.41055	2.20073	1.22247	1.24878	0.915316	1.20151	0.931061	0.915892	1.3543	0.936835	1.07264	0.348179	0.488563	0.548709	0.548822	0.325483	0.677674	0.470579
NPPB	0.152096	0.153072	0.0842563	0.129248	0.171046	3.67074	0.0839904	0.173581	0.30423	0.374382	0.196017	0.219304	0.540988	1.14867	1.43372	190.527	0.500019	0.196904	0.199328	26.4497	0.306107	0.259757	0.285442	0.256719
KIAA2013	0.815172	1.06358	0.75337	1.26109	0.812362	2.08221	1.03762	1.26681	0.521109	0.794076	0.745872	1.12243	0.783211	1.18718	0.971516	1.77048	0.847383	1.34885	0.80155	1.34044	1.68856	0.840997	0.545302	0.956423
DHRS3	0.0463732	0.115942	0.187971	0.0616389	0.0188844	2.3588	0.0186654	0.30523	1.04868	0.0729998	0.137032	0.291007	1.78324	0.722154	0.437439	7.74622	4.53992	9.42559	0.153853	20.6403	4.04255	0.908469	0.0491544	26.8761
CASP9	1.07122	1.24553	1.41654	0.871607	0.805094	1.48832	0.932372	1.5181	1.86692	1.31372	0.960802	1.04406	1.02297	1.15872	1.19764	2.49212	2.87407	0.478606	0.65999	1.06364	0.546805	0.594752	0.932422	0.884422
AL450998.2	1.04884	1.61441	1.4131	1.84754	1.23865	0.999284	0.966496	1.71782	0.347066	1.86437	0.539156	0.763021	0.538764	0.401532	0.736367	0.579013	0.280685	0.768011	1.18392	0.366414	1.01141	0.997631	2.10752	0.724774
ZBTB17	1.10413	1.49516	1.60762	1.03279	0.846846	1.82106	1.2342	1.6414	0.628539	1.5422	0.75387	1.41976	1.12248	1.01133	1.54202	1.17602	1.18916	0.677277	0.586657	1.12645	0.768946	0.446654	0.769882	0.804615
EPHA2	0.0849379	0.401156	1.26958	2.4045	0.169653	1.46366	0.12856	1.02316	0.313862	3.17639	0.424714	2.02769	0.519992	1.15242	1.13036	0.951792	0.247286	0.826346	1.70731	2.07624	2.50866	0.605033	1.8151	2.59121
ARHGEF19	2.90816	3.54128	2.12468	1.31418	2.25123	2.33373	3.26561	5.70391	1.88223	0.15604	2.14056	2.40967	1.81095	2.09929	2.09309	0.557729	1.97427	0.019164	0.0318899	1.51552	0.0272128	0.0158929	0.149906	0.0385685
FBXO42	1.0513	1.20262	1.10638	1.71585	1.07135	1.40719	1.23914	1.76826	0.652736	1.33874	0.970414	1.23607	0.938953	1.3124	0.868311	0.738447	0.819861	0.761188	0.505524	0.609326	0.974076	0.644828	0.665604	1.10654
BX284668.5	1.48786	1.40199	2.70906	2.00622	1.50432	1.58874	1.34887	2.34256	0.301865	1.26318	0.591072	1.14666	0.44465	0.714294	0.927485	0.326071	0.333163	0.548073	0.853245	0.257032	0.804766	0.734916	1.05324	0.686158
ATP13A2	0.674463	0.942195	0.946338	0.882209	0.691679	2.03513	0.595064	1.02546	0.362042	1.18896	0.671225	1.11569	0.384681	1.2364	1.01809	1.58698	0.784512	2.15082	0.582764	0.459893	2.37868	0.897342	0.453049	0.820423
SDHB	0.746303	1.0425	1.46962	1.17242	0.743135	1.81673	0.926318	1.41149	0.459802	1.25715	0.572188	1.07985	0.780401	0.797552	0.92933	1.24548	0.493802	1.39295	0.94369	1.03754	1.48355	1.13027	0.698622	1.07882
RCC2	1.42334	1.62372	2.18027	2.19936	1.23202	1.42366	1.45036	2.16667	0.551109	1.23832	0.694314	1.3346	0.682914	1.03721	1.20377	0.872563	0.65813	0.549745	0.44395	0.671134	0.784844	0.494965	0.414736	0.40343
UBR4	1.42117	1.39222	1.38926	1.30649	1.23422	1.47817	1.46015	1.73299	0.597451	1.14368	0.67226	1.05132	0.665158	1.04774	1.04185	1.39334	0.622104	0.797669	0.580644	0.984663	1.18746	0.450616	0.502249	0.569052
EMC1	0.969042	1.57346	1.25328	1.14257	1.0641	1.51343	1.35513	2.11042	0.406111	1.02572	0.838633	0.99661	0.613215	0.919629	1.27448	1.46674	0.710822	0.732345	0.608453	0.813919	1.64404	0.609488	0.641232	1.42193
AKR7A2	0.990549	1.18692	1.15119	1.15842	0.99535	1.48161	1.09768	1.11644	0.580672	1.45938	0.68077	1.22013	0.811678	0.96011	1.09736	0.920237	0.915707	0.874329	0.818252	0.870534	1.10731	0.688003	1.22042	0.647933
CAPZB	0.973573	1.85605	1.816	1.34722	1.35409	1.7306	1.14302	1.19089	0.605552	1.26093	0.629104	1.37171	0.943728	1.04968	1.16549	1.73864	0.928422	0.618244	0.677335	0.797507	0.681996	0.643287	0.821409	0.565961
PLA2G2A	1.74743	1.21232	3.03247	1.14958	0.658306	38.8087	0.564681	1.06777	0.812018	0.563521	0.419377	0.319566	0.325797	0.316736	0.661456	1.28866	0.324261	0.310916	0.311227	0.326775	0.310649	0.319002	0.322846	0.923141
CAMK2N1	0.409599	1.10439	0.999413	1.44148	0.556792	0.372725	0.697355	1.7139	1.06567	1.33608	0.586903	0.517054	1.06536	0.673178	0.680368	0.820893	0.793514	1.90122	1.04242	0.467975	2.21757	1.41193	1.23838	0.844617
MUL1	1.39881	1.28088	1.36243	0.798835	0.762744	1.5865	0.880692	1.03533	0.671681	1.5185	0.58766	1.32979	1.01245	0.908119	1.45943	1.43435	0.819527	0.783162	0.608593	0.544539	1.02302	0.922938	0.612968	0.917162
DDOST	1.19821	1.38302	1.40848	1.24781	1.10531	1.64189	1.24448	1.47855	0.797956	0.99744	0.694255	1.00216	0.813084	0.875418	0.980137	1.28073	0.763244	0.827132	0.701724	0.932397	1.02701	0.744443	0.853166	0.889099
HP1BP3	1.30775	1.09737	0.808876	1.08498	0.804417	1.59337	1.21971	0.989303	0.853191	1.59108	0.743272	1.09932	0.81298	1.08362	1.13873	0.930027	0.973262	0.633977	0.716115	0.664649	1.07417	0.591862	1.06084	0.688632
EIF4G3	1.25323	1.04198	1.17109	1.78586	0.818308	1.36881	1.35823	1.48901	0.443451	1.19402	0.54556	0.932524	0.551269	0.933998	0.895339	0.955571	0.565256	0.984424	0.828541	0.452665	1.33482	0.757045	0.879889	0.727133
ECE1	1.26116	1.40134	1.23129	1.67936	0.951793	5.74962	0.841553	1.88562	0.672672	2.83843	0.561992	1.15483	1.83294	0.950541	0.803241	3.03986	1.74867	0.240762	0.47151	2.29231	0.296752	0.213509	1.23256	0.431513
USP48	1.21187	1.09019	1.31088	1.47747	0.823491	2.11989	1.41034	1.56628	0.527937	1.24131	0.787715	1.3158	1.10608	1.31049	1.11444	1.3587	0.915513	0.738777	0.476466	0.727042	1.10547	0.455732	0.55363	0.78497
HSPG2	0.669561	0.883706	0.907879	0.916214	0.75564	1.67655	0.844163	1.1113	0.684449	0.537771	1.27731	1.34796	1.14636	2.28494	0.709029	3.10515	2.09061	0.910357	0.767722	1.05506	1.42388	0.652184	0.405676	1.51427
WNT4	0.172682	0.0592844	0.0208121	0.0111697	0.161062	1.78067	0.100162	0.532302	9.02687	0.0690214	5.29974	0.446364	15.4843	6.36795	5.25	10.4663	28.9353	0.0438571	0.0294031	35.6575	0.0961908	0.0219792	0.0200992	3.42197
LUZP1	1.55328	1.54422	1.18881	1.37726	1.24171	3.54673	1.94705	1.60493	1.04389	1.03028	1.44677	1.23831	0.833471	1.55111	1.05003	2.47949	1.29893	0.221938	0.448187	0.72811	0.469249	0.184747	0.510489	0.576991
HNRNPR	1.5403	1.40584	1.51987	1.71033	1.09079	1.56102	1.75093	1.79302	0.62223	1.57479	0.69779	1.28582	0.688073	0.963937	1.12183	0.653007	0.621684	0.502471	0.485812	0.475256	0.735313	0.398446	0.648856	0.483657
ID3	0.772133	1.41833	1.64436	1.29319	1.03362	0.478355	1.15832	1.39992	0.296079	2.40163	0.812748	1.35848	0.310713	0.960678	1.50604	0.563438	0.228519	0.50777	0.848278	0.933079	1.08676	0.397446	0.624357	1.3843
GALE	0.894899	0.828736	0.503552	0.871709	1.03242	2.35261	1.0576	1.49391	0.614842	1.35994	0.67421	1.52187	0.742504	1.45952	1.18115	2.6057	1.02894	0.999668	0.614911	1.59843	1.63632	0.326688	0.706844	0.689068
HMGCL	0.858626	1.15368	1.02468	1.30077	1.06565	1.2508	0.881277	1.02998	1.1182	1.56559	1.13879	1.48632	1.55659	1.33397	1.06423	1.65293	1.05312	0.588139	0.628197	1.20112	0.687598	0.586707	0.927588	1.18657
FUCA1	0.350108	0.594388	0.641481	0.546328	0.502345	0.897481	0.493342	0.644578	0.893162	0.928123	0.92321	1.01623	0.775316	0.970274	0.762307	0.500244	0.48522	2.2842	1.42621	0.840245	2.0122	1.79148	1.35973	3.18483
SRSF10	2.23647	1.7698	1.77583	1.73758	1.4456	2.23314	1.83895	1.84059	0.528854	1.31245	0.586813	1.17312	0.477396	0.997263	0.974622	0.965133	0.590896	0.416842	0.31601	0.531422	0.679769	0.272192	0.5928	0.395808
SYF2	1.01718	1.01587	1.23632	1.35266	0.86706	1.24521	1.08511	1.46619	0.891188	1.20036	0.796528	0.773877	1.06555	0.883807	0.82714	1.04557	1.14105	1.05559	0.898697	1.04148	1.0651	1.01255	0.451692	0.881143
PAQR7	1.4194	0.619842	0.578233	0.586041	0.918016	1.84562	0.996482	0.274563	1.01687	0.558256	1.75432	1.18601	2.15523	1.67626	0.582568	2.97258	1.90032	0.7851	0.771967	3.09879	0.879858	0.528224	0.533188	1.16107
STMN1	2.05836	1.17156	1.45172	1.5153	0.945035	1.98627	1.41349	1.5214	0.738263	1.31724	0.685995	1.1337	0.931354	1.09151	1.26596	0.656307	0.785395	0.396286	0.578193	0.503577	0.645575	0.376147	0.826034	0.73617
TRIM63	0.0334788	0.0379113	0.0392654	0.0385825	0.0395207	0.0398885	0.0391022	0.0395513	0.0391736	0.045194	0.0371605	0.0383891	0.0398681	0.0377284	0.0395309	0.0398885	0.0395002	12.5825	6.48772	0.0401033	13.9278	7.91441	0.274111	0.26314
AL391650.1	0.0199827	0.0228093	0.0005797	0.00751354	0.0539602	0.0025622	0.687519	0.00189624	0.323248	1.6815	2.0112	1.40431	0.0964798	1.84217	0.661692	0.0213763	0.197271	3.97537	3.12768	2.21943	2.93819	4.30792	0.870943	2.21868
UBXN11	0.804597	0.743246	0.653451	0.623264	0.849821	1.64144	1.313	0.890506	0.82463	2.10519	0.859647	1.39409	0.868298	1.17114	1.81657	0.380139	0.252014	1.43865	0.568474	0.126389	1.53423	0.525331	1.64252	0.59259
CRYBG2	2.04785	2.53541	2.82171	2.07876	1.80898	4.63509	2.7693	2.46574	1.41432	0.569874	1.52485	1.63224	2.54176	2.21823	1.69483	2.08434	1.05796	0.0662948	0.0573042	0.455919	0.090773	0.0395053	0.111409	0.482722
GPN2	1.5684	1.38135	1.29722	0.98199	1.39409	3.33412	1.63419	1.75264	0.891122	0.948788	1.04481	1.18611	0.88615	1.44177	1.71198	1.62054	0.845694	0.639384	0.415158	1.20071	0.639702	0.380865	0.243129	0.531504
KDF1	4.14416	2.81022	1.07388	0.658074	2.73499	4.96888	3.88537	3.3851	2.18181	0.0201397	1.92961	2.82616	2.51897	2.2505	2.80871	2.74898	2.43659	0.0106949	0.00743407	2.01707	0.0156385	0.00620569	0.00638559	0.0272299
TENT5B	3.5032	1.86623	0.122139	0.235702	1.8759	7.09416	1.85366	2.52499	1.2647	0.355872	1.57652	0.981278	2.68071	3.6813	1.35566	2.6224	2.41978	0.228884	0.0511565	1.10381	0.305415	0.0610651	0.00878629	0.214932
WASF2	1.10725	1.23321	1.36402	1.26709	1.04994	1.67085	1.01499	1.43483	1.3252	0.908884	1.10974	1.14393	1.36073	1.28345	1.16326	1.69783	1.89481	0.520147	0.574381	1.39255	0.698243	0.518677	0.712877	0.876068
AHDC1	1.2894	1.52596	0.63454	1.15769	1.18609	2.04365	1.71502	1.35182	1.43939	0.899189	1.46749	1.32073	1.43632	1.72065	1.11241	1.30869	2.38363	0.402203	0.492611	0.693065	0.517994	0.393746	0.316902	0.748482
IFI6	0.0392193	0.0338083	0.755498	0.562073	0.0698684	0.0560101	0.0338152	0.081123	1.55268	2.97391	1.06815	0.414817	7.37795	0.88078	0.189675	0.106218	0.818058	1.74037	2.34238	0.362453	1.64436	1.8914	6.44687	6.04412
RPA2	1.75192	1.43846	2.65025	2.26293	1.18326	1.40173	2.54949	1.83728	0.359151	1.60299	0.455425	1.41151	0.310498	1.18906	0.855601	0.580166	0.389098	0.473664	0.546307	0.538426	0.604677	0.276664	0.832004	0.487076
EYA3	1.69173	1.67518	1.62911	1.88889	1.1298	1.44074	1.79746	2.32057	0.644889	0.947446	0.698108	1.27071	0.64993	0.851667	1.02372	0.571678	0.752947	0.649263	0.500343	0.409807	0.855623	0.613126	0.548411	0.410948
DNAJC8	1.48242	1.44644	1.56107	1.52811	1.2214	1.74344	1.62919	1.57892	0.595696	1.52739	0.566618	0.968886	0.631594	0.822927	0.86808	0.852829	0.725451	0.699104	0.64741	0.541093	0.827734	0.549736	0.675975	0.451153
AL353622.1	1.47035	3.06242	2.23826	2.28473	2.84494	1.5637	1.50745	2.74265	0.819826	1.80668	1.03636	0.666143	0.516536	0.619295	1.28055	0.241527	0.266536	0.448902	0.297544	0.376804	0.411114	0.372499	0.580586	0.559963
TMEM200B	3.24222	0.130227	0.365682	0.199495	0.693774	5.3537	0.78465	0.139248	2.19308	0.13008	1.27358	0.542581	1.63216	0.828549	0.801837	9.04791	2.14153	0.744619	0.583034	3.62136	1.93078	0.286427	0.277438	0.587311
SRSF4	1.39948	1.328	1.28046	1.40865	1.10121	1.70416	1.37883	1.45197	0.741056	1.14473	0.795147	1.19076	1.16193	1.12475	1.29026	1.04815	0.944278	0.537848	0.612102	0.774172	0.793733	0.521927	0.727789	0.592666
MECR	1.45998	1.53963	2.7473	1.49745	1.2725	2.08058	1.77267	1.90022	0.571127	1.26585	0.733172	1.74786	1.17867	1.19914	1.47767	1.69809	0.520222	0.42449	0.373331	0.704475	0.566986	0.310766	0.658939	0.605488
SDC3	1.17907	1.19359	3.00211	3.62407	1.44149	1.55208	1.22009	1.75937	0.360671	2.25788	0.356283	0.554266	0.288432	0.606821	0.852037	2.00496	1.67652	0.572301	0.417592	0.756309	1.09677	0.318881	0.941547	0.461358
PUM1	1.36362	1.23964	1.11298	1.38667	0.992312	1.40202	1.25542	1.67099	0.702317	1.15548	0.865089	0.994151	0.846335	1.12356	1.00495	0.913603	0.93043	0.694526	0.68022	0.691284	0.930431	0.624388	0.697664	0.72065
NKAIN1	1.39187	1.26649	3.91183	4.55876	0.849081	1.8003	1.14622	2.37645	0.357754	4.75621	0.554156	0.64531	0.302965	0.667283	0.412272	0.217449	0.343579	0.37389	0.452983	0.0568277	0.442452	0.301094	0.597683	0.258973
SNRNP40	1.92404	1.81713	2.09899	1.93917	1.58864	1.9911	1.86581	1.98703	0.586507	1.58552	0.684669	1.29225	0.757434	0.946497	1.13916	0.575328	0.514274	0.298964	0.31831	0.504868	0.464196	0.227335	0.565098	0.320073
FABP3	0.0222388	0.0309565	0.136403	0.0208615	0.0195019	0.091139	0.0422674	0.0634726	0.0236534	2.42409	0.0202707	0.031589	0.045611	0.0227604	0.0751767	0.0356487	0.00809194	10.9449	4.72044	0.023721	11.4399	5.72849	0.33554	1.57112
PEF1	1.39729	1.1925	1.19226	1.1817	1.00359	2.47866	1.2844	1.12674	0.844188	1.15122	0.62185	1.31968	0.796548	0.950996	1.34907	1.86489	0.971429	0.79031	0.652219	0.487894	0.92013	0.549369	0.606708	0.701492
COL16A1	1.08838	1.91057	1.09989	1.39106	1.04718	3.21404	0.892815	2.1439	0.77655	0.65948	0.473359	0.429654	0.658073	0.630607	0.354319	32.4364	1.71107	0.624712	0.576406	4.99172	0.501656	0.398197	0.380618	1.80259
ADGRB2	0.383766	1.02436	1.07807	1.70338	0.961585	0.319194	0.928222	0.61251	0.245652	3.80931	0.510207	0.716768	0.440774	0.931504	0.536919	0.988239	0.957414	0.841016	0.804076	1.07689	1.37632	0.67195	4.76993	1.14982
PTP4A2	1.60169	1.70273	1.61907	1.29262	1.32934	2.85072	1.42416	1.82817	0.367327	1.09179	0.65925	0.840279	0.832419	0.854992	0.753488	1.13029	0.770202	0.664126	0.699061	0.475161	0.855592	0.595336	0.60597	0.830164
MARCKSL1	1.26678	1.17453	1.33999	1.35777	0.993647	1.39147	1.18765	1.51868	0.893397	0.963836	0.890072	1.2062	1.06639	1.1339	1.26823	0.928205	1.02877	0.719117	0.727353	0.775679	0.818163	0.635347	0.681577	0.614023
FAM229A	0.533319	0.592057	0.276267	0.693428	0.599569	0.312416	0.81637	1.19645	0.275178	0.895823	0.331252	0.446411	0.258145	0.441656	0.320384	0.322475	0.553876	4.02112	1.80127	0.578205	3.02244	2.50103	1.09648	1.60777
BSDC1	1.08692	1.40182	0.950724	0.974585	0.810006	1.53974	1.21071	1.9229	0.777995	1.17539	1.1907	0.893336	0.961855	1.23026	1.599	1.99542	1.8885	0.719921	0.548218	1.66805	0.708699	0.611964	0.558179	0.807215
ZBTB8OS	1.71738	2.10622	2.03227	1.6884	1.68629	2.44427	2.22353	2.68638	0.52682	1.28643	0.518638	1.24659	0.899076	0.934475	1.33529	0.882945	0.714605	0.416377	0.329169	0.667719	0.759586	0.334498	0.292175	0.24265
SYNC	1.52903	1.4392	1.27187	1.73727	1.59767	0.890499	1.63381	1.0732	0.552973	1.20562	0.649887	0.846299	0.711154	0.75956	0.871197	0.927867	0.505853	0.679091	0.741779	0.869207	1.0206	0.609309	0.901612	1.0317
YARS	1.53407	1.88541	1.87724	1.53087	1.94562	2.59192	2.27008	1.52915	0.568534	1.74949	0.560964	1.9179	0.608432	1.19791	0.974561	2.01572	0.692603	0.285246	0.298962	1.23146	0.578311	0.272176	0.30012	0.385816
TMEM54	3.8714	3.26164	0.250459	0.443322	3.05916	3.67989	3.5278	3.98617	1.9358	0.14147	1.34251	1.39286	2.53617	1.45951	1.96919	2.20011	2.76447	0.0936748	0.0328362	1.16811	0.0963984	0.0457461	0.0100433	0.120981
RNF19B	0.991178	0.762024	1.09274	0.514462	0.89415	3.27529	0.907636	0.521502	1.88869	0.738242	1.20689	2.10716	1.44188	1.8677	1.87238	2.17513	2.45143	0.811215	0.609827	1.25231	0.766998	0.374727	0.424951	0.732552
AK2	1.16637	1.37417	1.9438	1.50019	1.09028	2.37179	1.33225	1.25921	0.530392	1.21129	0.831399	2.16953	1.35449	1.65255	1.23732	0.972595	1.03995	0.421728	0.490904	0.522825	0.650778	0.355094	1.07539	0.57777
PHC2	1.31493	1.08905	0.660668	0.868065	1.21284	1.06398	1.44471	1.17771	0.97577	0.835321	1.25003	1.61039	1.89359	1.80677	1.57483	0.812301	1.07424	0.642091	0.587778	0.56168	0.738652	0.577525	0.608812	0.564354
SFPQ	2.26667	1.22785	1.26176	1.54657	1.03788	2.55365	1.87765	1.52549	0.827477	1.75188	0.805655	1.37177	0.853398	1.07234	1.26848	0.855498	0.766814	0.261424	0.254706	0.311204	0.548263	0.182044	0.383139	0.264311
KIAA0319L	1.20317	1.12514	1.25426	1.34837	0.861616	1.29458	1.25426	1.66133	0.484801	1.08662	0.520767	0.757646	0.671481	0.748927	1.02682	1.29625	0.699834	1.15883	0.78316	1.20132	1.49056	0.815469	0.751816	0.826872
PSMB2	1.39043	1.43004	1.69924	1.45674	1.20208	2.03757	1.27394	1.76691	0.636601	1.31089	0.652666	1.14058	0.748293	0.935281	1.15612	1.12881	0.832627	0.596229	0.558557	0.791359	0.714163	0.573551	0.576346	0.535987
C1orf216	0.827762	0.680254	0.32604	0.970148	0.562115	0.968311	1.28554	1.14544	0.232353	1.10201	0.305274	0.285082	0.157984	0.457732	0.27137	0.329943	0.323549	2.19358	2.61569	0.476601	1.32243	4.85206	1.78054	0.604642
CLSPN	3.22608	2.14065	2.47195	3.05342	1.79198	2.24268	3.17797	1.99182	0.3332	1.99306	0.401569	1.63545	0.182989	1.01404	1.23241	0.229997	0.167565	0.0999806	0.133316	0.0756516	0.643157	0.0249196	0.736565	0.150097
COL8A2	0.00659921	0.00659095	0.00686671	0.0104326	0.0139433	0.0519323	0.00683336	0.0069252	0.0180628	0.0221189	0.0206446	0.0136836	0.0440468	0.0305166	0.0140125	1.53109	0.0596548	36.8102	1.07517	0.207809	22.7306	5.3364	0.168383	0.550849
TRAPPC3	0.969163	1.05892	1.18184	0.991113	0.745558	1.45465	1.03279	1.22243	0.906802	1.00484	0.721797	0.987537	1.11592	1.05427	1.11107	1.40539	1.06661	1.18315	0.82919	0.925688	1.24137	0.992213	0.500044	0.839654
EVA1B	0.342215	1.01041	0.993021	0.861597	0.492853	0.99459	0.4225	0.833081	0.405578	0.760857	0.621927	0.548397	1.11155	0.752652	0.306315	2.58451	0.911183	1.13652	3.13716	2.13503	1.66303	1.34657	2.18933	2.44024
STK40	0.880559	0.899082	0.713114	0.710482	0.616782	1.78982	1.03301	1.00015	0.687103	1.62576	0.506824	1.04988	0.900471	1.20787	1.91152	1.92627	1.31657	1.04653	0.736302	1.06762	1.53744	0.936923	0.697074	0.558769
MRPS15	1.29766	1.55694	1.87033	1.38625	1.28486	2.36668	1.39509	1.65969	0.681022	1.19227	0.745129	1.25184	0.89415	1.03302	1.17009	1.13415	0.722657	0.706587	0.417519	0.810826	0.866485	0.4437	0.412729	0.53019
MEAF6	1.06779	1.00717	1.19146	1.22336	0.87261	1.20433	1.03036	1.30468	0.870823	1.1522	0.790513	1.04497	0.880357	1.0955	0.952888	0.838738	0.751851	1.00012	0.853541	0.779323	1.12954	0.811313	0.973066	0.781154
SNIP1	1.54661	1.55473	0.63523	1.47804	1.32381	3.0614	1.83824	2.18811	0.510406	1.16725	0.728488	0.76454	0.546133	0.784576	0.765187	0.789294	1.08555	1.0682	0.47901	0.572032	0.93516	0.523357	0.727591	0.507039
GNL2	1.35122	1.79701	2.53544	2.59673	1.07875	1.78318	1.60192	2.28605	0.538013	1.53117	0.701424	1.66101	0.953362	1.16622	1.06673	1.12824	0.708354	0.29275	0.382054	0.542988	0.614517	0.239894	0.562114	0.511118
RSPO1	0.619732	1.00281	12.1834	22.9077	0.124368	2.01656	0.21225	9.03266	0.0610843	3.47448	0.137038	0.0599416	0.706093	0.160486	0.124976	0.511131	0.273868	0.339972	0.295378	0.19483	0.104242	1.10503	2.19879	0.0614703
C1orf109	1.77711	1.91046	2.31875	2.74271	0.993165	2.12523	2.39807	3.05649	0.657889	1.60832	0.818454	1.50844	0.467317	1.46482	0.914969	0.487449	0.6163	0.212389	0.375797	0.346102	0.363371	0.244147	0.358844	0.30076
YRDC	1.02624	1.07539	1.88235	2.31437	0.919838	1.68822	1.61271	2.00045	0.598513	0.855999	0.828388	2.04808	1.10138	1.27192	1.34753	1.7501	0.776755	0.635724	0.557615	1.24317	0.963036	0.475067	0.235643	0.621863
MTF1	1.79595	1.74512	2.00235	1.92511	1.44212	0.844456	2.53192	2.18703	0.694979	1.1007	0.647329	1.25314	0.427225	1.01431	0.647503	0.542172	0.391165	0.458537	0.450591	0.706683	0.728498	0.416754	0.957583	0.708918
SF3A3	1.66575	1.95111	1.88594	2.03019	1.46032	2.01695	1.77946	2.10403	0.523322	1.37164	0.610969	1.17118	0.65201	0.948792	1.22318	0.769957	0.553781	0.442298	0.34213	0.553295	0.673446	0.313909	0.559633	0.437241
FHL3	0.600074	1.51022	1.61802	1.23341	0.635687	5.19512	0.851058	1.13441	0.643009	1.42026	0.919779	0.836916	1.17046	1.39729	1.33455	10.0722	2.49439	0.58639	0.379799	2.55971	0.749042	0.426618	0.433189	0.635224
POU3F1	0.0669962	2.55897	69.2858	32.2164	0.123079	0.353298	0.237784	23.7845	0.05395	2.75638	0.0193149	0.0756046	0.0208103	0.0426147	0.0417832	0.867956	0.120892	0.133747	0.0408691	0.678528	0.08782	0.131515	0.864029	0.114825
RRAGC	1.14651	0.907343	0.893793	0.789603	0.679892	1.20219	0.973867	0.884217	0.644523	1.49873	0.552057	0.850789	1.47292	0.942466	0.867566	1.53924	1.05296	1.44876	0.702984	0.837607	1.57452	0.928653	0.308702	0.919193
MYCBP	2.83827	3.2773	1.90702	2.21711	1.96389	4.82563	3.20277	3.24945	0.960617	0.449954	0.852193	1.88834	0.956185	1.67474	1.51948	1.41131	0.816185	0.100308	0.103728	0.550874	0.184769	0.048649	0.224978	0.131982
PABPC4	1.3745	1.79183	1.67661	1.7752	1.27795	2.08083	1.43996	1.91362	0.725385	1.32786	0.850044	1.33453	0.729259	1.19178	1.26114	1.12005	0.721249	0.394137	0.418313	0.636537	0.570713	0.369063	0.70277	0.508614
TRIT1	1.09461	1.32264	1.79083	1.72077	1.47584	1.39961	1.26529	1.40367	1.08485	1.50031	1.51036	1.67441	1.18167	1.84505	0.992922	0.811152	1.27114	0.294433	0.378659	1.16879	0.472393	0.353541	0.727271	0.528532
MYCL	0.29665	0.500605	0.827414	1.09418	0.229077	1.25823	0.349771	0.411386	3.47446	0.489496	3.76437	2.14811	5.62689	4.35546	0.48504	0.356331	1.32165	0.793056	0.52311	2.94909	0.898377	0.547577	0.224556	1.80925
PPT1	1.6773	1.80869	2.60777	2.14079	1.41373	1.79968	1.43269	1.72666	0.570183	1.83641	0.647988	1.02283	0.543894	0.815355	0.921065	0.517395	0.569217	0.409095	0.33871	0.40562	0.655253	0.292862	0.745947	0.626138
COL9A2	0.0185751	0.0706791	0.131633	0.30295	0.0319665	0.0207257	0.119962	0.114375	0.0837435	3.35148	0.161225	0.0957022	0.0490442	0.133106	0.0613647	0.0396757	0.0550069	4.28391	4.54421	0.444924	4.55192	3.37596	3.56509	3.41575
CITED4	0.891299	1.11261	1.57923	1.44778	1.14144	0.787583	1.01382	1.39122	0.833181	1.60298	0.678612	0.725258	2.52187	0.980205	0.985164	0.342775	0.887849	0.836581	0.826029	2.4259	1.0942	0.852547	0.410365	0.688295
EDN2	0.053481	0.0593237	0.111759	0.0935323	0.0614165	0.462345	0.0608737	0.0614562	0.108367	0.135278	0.115566	0.19637	0.356866	0.720342	0.0614297	0.155828	0.122828	0.346791	0.818669	15.5771	38.8076	0.187559	0.428017	9.97866
FOXJ3	2.16024	1.64983	0.958615	1.09164	0.857198	1.66923	1.73443	1.648	0.842214	0.807481	0.803165	0.991024	0.604734	1.16824	0.961891	0.625216	0.958141	0.898613	0.497385	0.432435	0.851137	0.357922	0.414687	0.717485
P3H1	0.328857	0.404251	0.818905	0.96763	0.240456	1.59168	0.274611	0.584623	0.429834	1.19344	0.522039	0.507148	0.388938	0.589186	0.504	1.86354	0.574782	2.83606	2.03352	1.49686	2.81718	1.39691	1.27021	2.08154
SVBP	1.21202	1.05888	1.23458	1.00017	0.973465	1.47135	1.06318	1.18208	0.812152	0.906354	0.810007	0.855638	0.789761	0.751041	1.09257	0.999963	1.0714	1.04255	1.07569	0.88463	1.04073	1.06044	0.682006	0.862656
SLC2A1	0.238293	0.330145	0.668753	0.508414	0.273145	0.930513	0.277136	0.864764	0.449942	0.66787	0.555813	0.728579	0.76427	0.803057	0.602598	1.39645	1.43542	2.20619	1.97364	0.74138	2.56801	1.94053	0.961322	1.43471
EBNA1BP2	1.27263	1.12357	1.39603	1.17518	0.847221	2.67097	1.51322	1.36041	0.579316	1.18921	0.678822	1.49343	0.89298	1.18191	1.24218	1.17249	0.675497	0.908488	0.489148	0.834247	1.21005	0.540302	0.337107	0.511444
C1orf210	5.20911	3.54834	0.295536	0.197279	2.73778	4.15252	3.9523	3.77649	2.57434	0.0374397	2.25286	1.61483	2.59021	2.69116	2.37158	1.4003	2.89309	0.0114081	0.00991318	1.7311	0.00635843	0.00998459	0.00696394	0.00702352
ELOVL1	0.711274	1.06947	0.532275	0.456184	0.991109	3.5925	1.00477	1.27199	1.3576	0.531413	1.28009	1.54035	2.44084	1.9768	1.63366	6.20504	3.70631	0.624154	0.508879	2.44127	1.00819	0.280953	0.368629	0.865773
MED8	1.67623	1.37622	1.10861	0.684848	1.34972	1.93502	1.78633	1.70614	0.858984	1.24258	0.639917	0.685589	0.740093	1.17305	1.29013	1.75557	1.36188	0.682252	0.581731	0.933872	0.687695	0.492264	0.707072	0.808326
HYI	1.0829	0.846589	0.755325	0.612514	1.00755	1.54037	0.736373	0.921767	0.835441	1.10287	0.729005	0.686877	0.529302	1.07268	0.560494	1.31831	0.899008	1.42216	1.14033	0.752784	1.57076	1.03234	0.773434	0.913151
ERI3	1.31855	1.26029	1.36825	1.56508	1.11928	1.5278	1.34532	1.24344	0.720788	1.18392	0.790367	1.31997	1.06623	1.05918	1.18176	0.764396	0.764321	0.710901	0.625726	0.68132	0.862892	0.564189	0.736498	0.632197
EIF2B3	1.54119	1.26815	2.91935	2.72027	1.32353	1.53742	1.70764	2.79571	0.294937	1.44973	0.543518	1.59176	0.934816	1.01324	1.25975	1.11462	0.686777	0.444553	0.367006	0.792712	0.7622	0.331612	0.335724	0.365155
MUTYH	1.67524	2.76422	3.63528	3.73983	1.26061	1.58123	1.58783	2.54799	0.523715	2.19275	0.831904	1.09755	0.586476	0.95067	1.75758	0.472962	0.473424	0.146448	0.277143	0.342691	0.293435	0.137026	0.60989	0.210035
TESK2	1.24477	1.93531	0.938262	1.1994	1.06452	2.27435	2.56266	1.60105	1.06784	0.641613	1.21118	1.74551	2.64924	2.09195	1.74323	0.545921	3.66203	0.496771	0.26838	0.470815	0.51754	0.336563	0.131887	0.369477
PRDX1	1.39155	1.53366	2.2649	1.67098	1.30544	2.3112	1.19754	1.89426	0.50267	0.946829	0.577564	1.02469	0.983194	0.943708	0.832758	1.16976	0.741697	0.753902	0.464836	1.17701	0.774137	0.487346	0.585309	0.434974
GPBP1L1	1.41517	1.90537	1.55064	1.57418	1.28751	2.13117	1.26716	2.45639	0.916011	0.880512	0.823825	1.05329	0.97353	1.22691	0.960393	1.55091	1.32954	0.431738	0.571786	1.03144	0.552322	0.377809	0.744502	0.808076
PIK3R3	1.66217	2.76793	1.89974	3.90112	0.538684	1.22448	1.06164	3.55957	0.457052	2.21176	0.571367	0.773158	0.25069	0.227573	0.762246	0.644828	0.45624	0.456141	0.317493	0.219699	0.856327	0.296259	1.24217	0.758537
POMGNT1	1.05449	1.12683	1.15776	1.03798	1.04136	1.12251	1.34799	1.16706	0.586154	1.21795	0.863647	1.15359	0.643883	1.40332	0.981445	1.50682	1.02234	1.06094	0.706426	0.698222	0.932875	0.742923	0.781984	0.678301
ATPAF1	1.57676	1.34885	1.06897	1.52367	1.14534	1.29411	1.38341	2.38531	0.643974	1.21231	0.603271	1.04236	0.25435	0.802769	1.74188	0.160951	0.445241	0.830166	0.506251	0.511901	1.33235	0.905762	0.541796	0.607492
EFCAB14	1.08652	1.19005	1.06394	1.19022	0.782748	1.73156	1.21633	1.74035	0.708215	0.661815	0.748435	1.00193	1.0205	1.07208	1.04783	1.50188	0.812992	0.979512	0.923058	1.14444	1.31595	0.785228	0.738949	0.829966
STIL	2.50492	2.51277	1.67975	2.45592	1.05186	3.30809	2.59029	2.03774	0.320836	2.15558	0.581818	1.95477	0.242247	1.21663	1.87228	0.494133	0.285745	0.112583	0.101864	0.250669	0.571097	0.0368278	0.872783	0.128186
SPATA6	2.44327	1.18756	1.01956	1.24166	1.41563	1.35346	1.92972	1.50523	0.704732	1.54853	0.96598	1.08304	0.941243	1.18502	0.782752	0.418186	0.581766	0.341095	0.474412	0.605989	0.484352	0.350132	1.38226	0.436581
BEND5	1.04011	1.93497	1.24813	1.58225	1.39168	0.867493	1.33194	2.2997	0.641368	1.01488	1.04428	1.41103	0.743356	1.99397	1.50858	0.265489	0.817728	0.522968	0.539881	1.68503	0.567763	0.489487	1.0515	0.694445
DMRTA2	0.0916108	0.123979	0.200007	0.181399	0.0294885	0.17546	2.37874	0.0295116	2.28843	0.194605	10.8241	25.0916	1.2874	9.5574	5.62362	0.0297657	0.0926576	0.0343758	0.0412818	20.2567	0.0483199	0.056781	0.0768779	0.082882
FAF1	1.53572	1.67703	1.47179	1.46924	1.39656	1.67959	1.89101	1.69848	0.543962	1.26024	0.73683	1.5446	0.802853	1.23589	1.19245	0.950872	0.55964	0.554852	0.487136	0.480399	0.737938	0.40286	0.45418	0.450088
EPS15	0.813556	1.07474	0.913596	1.06675	0.757789	2.68183	0.834045	1.67342	0.515632	0.901838	0.720153	0.901021	1.08044	1.44735	0.815358	2.17074	1.35835	1.12331	0.749299	0.956303	1.44838	0.754012	0.314435	2.09678
NRDC	1.08267	1.22057	1.11646	1.3094	0.864637	1.78267	1.15066	1.43245	0.666122	1.6261	0.662316	0.959756	0.622969	1.03415	1.28157	1.05326	0.738382	0.895387	0.69392	0.632584	1.04966	0.732106	0.66789	0.732296
RAB3B	2.1093	2.20698	2.47131	1.95868	1.65847	1.30704	2.2865	2.55306	0.429696	0.944068	0.55139	0.553429	0.365754	0.701077	0.609891	0.255471	0.382398	0.817822	0.559137	0.132438	0.849013	0.620602	0.174661	0.444218
TXNDC12	1.32481	1.37777	1.61977	1.30762	1.03745	1.76615	1.36844	1.75523	0.576584	1.54978	0.69652	1.27482	0.479382	1.00428	1.26095	1.07225	0.851309	0.65608	0.475507	0.672981	0.913207	0.505563	0.719527	0.661919
ORC1	2.974	3.36898	3.7256	3.81483	2.65001	1.21515	2.87095	2.40942	0.267178	2.0417	0.299949	1.64688	0.727795	1.12122	2.24878	0.388898	0.192727	0.099147	0.0515991	0.135678	0.250723	0.0232083	0.292817	0.0760243
TUT4	1.06938	1.27616	1.28732	1.59334	0.685268	0.896833	1.10682	1.44976	0.949713	1.22462	0.928589	1.10343	1.07358	1.14416	1.38748	1.12796	1.10146	0.631199	0.716713	1.50435	0.818737	0.478967	1.18369	0.866902
COA7	1.79565	2.08548	3.10725	2.6069	1.90341	1.40425	1.55049	2.3414	0.696084	1.52877	0.412341	1.17507	0.51119	0.84775	0.539739	0.365755	0.345032	0.679418	0.43995	0.161201	0.564399	0.432897	0.340944	0.391373
ECHDC2	1.74972	1.26219	0.272083	0.300447	1.65686	1.58019	1.92401	0.829182	1.49099	0.296909	1.6459	1.70243	1.47765	1.9704	1.99668	0.808414	1.44732	0.690921	0.540231	1.79539	0.688523	0.58626	0.283232	0.70321
C1orf123	1.77081	1.74154	2.03337	1.74632	1.6182	1.95648	1.6552	1.76141	0.516388	1.44778	0.510842	1.13412	0.491485	0.70276	0.865765	0.784673	0.616716	0.637741	0.518342	0.416466	0.663267	0.429533	0.632167	0.495017
MAGOH	1.56589	1.41019	1.63554	1.53311	1.20722	2.02579	1.51897	1.73211	0.802502	1.3687	0.786165	1.27392	0.869523	0.97129	1.22729	1.01656	0.81011	0.445323	0.459743	0.657458	0.636053	0.399937	0.607767	0.448803
LRP8	0.166511	0.573905	2.17301	2.37339	0.583851	0.296094	0.341233	1.95773	0.0892821	0.835915	0.0657754	0.230253	0.0625521	0.0884368	0.339174	0.109793	0.0500108	9.62375	0.781499	0.147499	6.74826	1.646	0.993159	0.571486
NDC1	1.76956	1.89027	1.72383	2.48473	1.3317	2.16296	1.57593	2.29202	0.354635	1.7697	0.462603	1.26425	0.26638	0.809527	1.40485	0.598786	0.321527	0.493031	0.365375	0.287805	1.05459	0.227997	0.63437	0.332253
YIPF1	1.40767	1.0384	1.25982	1.31207	0.978943	1.49569	1.28966	1.96897	0.466871	1.042	0.782492	0.961014	0.876972	1.04116	0.834474	0.833695	0.840279	0.951826	0.68451	1.05361	1.26934	0.851558	0.22719	0.668652
HSPB11	1.06182	1.31744	1.68851	1.6983	1.37292	1.68569	1.38165	1.5262	0.449583	1.61545	0.708326	1.35088	0.677285	1.23308	1.05789	0.843163	0.549838	0.631108	0.548905	0.770596	1.11512	0.364078	0.858618	0.601868
TMEM59	0.634884	0.707119	0.58248	0.617516	0.628861	1.05236	0.775239	0.935916	0.637505	0.720527	0.803348	0.819775	0.819678	0.848999	0.771557	1.27299	0.947167	2.14573	1.10298	1.24079	1.96556	1.37806	0.722345	1.2523
SSBP3	2.41201	1.06262	1.71698	1.96876	1.02807	1.45182	1.68641	2.14861	0.79849	0.962225	0.86373	1.01415	0.996982	1.06993	0.924234	1.18398	1.03032	0.405225	0.452775	0.932541	0.510189	0.313223	0.70138	0.505048
DHCR24	0.692526	1.33431	0.714186	0.559979	1.08172	2.34826	0.977307	0.974382	0.0428023	0.963406	0.162917	0.504812	0.157275	0.619122	0.370125	0.957227	0.254056	2.19249	0.680293	0.452473	7.22577	0.767381	0.299112	0.794587
USP24	1.80888	1.54965	1.07576	1.76237	0.983612	2.61848	1.27424	1.44498	0.503029	1.18879	0.741657	1.18721	0.694337	1.3847	1.0214	1.03222	0.629456	0.513445	0.508721	0.730832	0.86788	0.434398	0.694808	0.334718
DAB1	3.12813	2.19255	1.23087	0.76449	2.43039	0.197446	3.08958	0.565775	0.0104162	1.98662	0.146393	0.0880505	0.00599948	0.1328	0.25228	0.0150844	0.0118445	1.73768	2.04694	0.287269	0.454905	2.03607	0.724686	0.10543
TACSTD2	1.12807	0.186446	0.00711999	0.0307194	0.183221	1.79387	0.20206	0.616539	5.17881	0.0647803	7.74614	4.44222	16.3245	10.9642	3.00303	4.31274	6.59687	0.000981025	0.000991383	3.86793	0.00349547	0.00113482	0.00303305	0.0981316
MYSM1	2.53766	1.71704	1.33996	2.11825	1.1283	1.73653	1.58404	3.51253	0.734454	0.911808	0.896031	1.18669	0.704223	1.05277	0.723593	1.13732	0.905388	0.368156	0.236175	0.60371	0.457354	0.304219	0.614096	0.759986
JUN	0.104331	0.0815767	0.0669832	0.0693125	0.126979	4.81235	0.0736977	0.239545	2.91021	1.27596	0.861724	1.04023	5.28324	1.63424	1.06397	17.0903	17.8169	0.740438	0.658709	1.58768	0.874345	0.848365	1.352	2.86356
TM2D1	0.597486	0.942137	0.878377	0.781229	0.634842	0.886537	0.772657	1.10395	0.518088	0.938539	0.508059	0.696063	0.579021	0.72169	0.767559	1.28531	0.766955	2.09307	1.28172	1.00415	2.04111	1.52947	0.892812	1.73717
KANK4	0.0307143	0.185588	0.13782	0.169459	0.117698	4.65216	0.236059	0.180892	3.45149	0.813877	2.1551	0.663032	1.83789	0.992259	1.25546	17.2196	14.3978	4.35739	0.310343	0.5642	1.00011	1.4797	0.248893	0.419229
DOCK7	1.00979	0.746807	0.918112	1.32123	0.605701	1.07882	1.0144	1.53054	0.707085	1.21511	0.980675	1.24727	0.884423	1.49668	1.02035	0.824048	1.10827	0.996899	0.727105	0.658175	1.29623	0.768396	0.553049	0.742722
ITGB3BP	1.69199	1.64713	1.54349	1.75684	1.5536	1.71596	1.75894	1.52698	0.649632	1.40425	0.822007	1.5795	0.612286	1.36	1.46973	0.633257	0.692169	0.381502	0.301354	0.444403	0.664846	0.253524	0.834558	0.429934
JAK1	0.0771455	0.103914	0.196763	0.10498	0.0815498	0.582646	0.0591193	0.121395	0.764667	0.707794	1.05962	0.98001	1.19887	1.96588	0.504564	4.83592	3.56368	2.42743	1.87281	6.7698	3.22879	1.63959	1.38617	3.25282
SLC35D1	0.848964	0.42503	0.162415	0.396871	0.230722	2.41949	0.774373	0.324556	1.44236	0.362746	2.96275	2.51902	1.66155	4.1955	1.41442	2.4142	2.27776	0.697216	0.676214	1.59568	0.820975	0.392938	0.588488	1.11193
SERBP1	1.78469	1.6027	1.47338	1.47878	1.35726	1.61748	1.51091	1.73138	0.723227	1.0593	0.807136	1.11062	0.71723	1.01129	0.975106	0.800697	0.740188	0.48538	0.454013	0.486964	0.649591	0.416346	0.523055	0.499117
GNG12	0.9474	1.0829	0.622354	0.618746	1.17194	1.21668	1.27678	1.35054	0.384415	0.905297	0.500698	0.971825	0.583782	0.69066	0.85605	0.459249	0.446491	1.97628	1.03912	0.212014	2.21558	1.20347	0.45608	1.63609
WLS	0.883443	0.164637	0.0162212	0.0761275	0.74617	2.11845	1.6805	0.0290722	0.90226	0.0939129	1.32179	0.242632	1.39139	0.927918	0.848087	2.33463	1.10619	3.16492	0.834999	1.40342	5.27362	1.55646	0.0232547	3.82222
DEPDC1	2.87188	1.73793	1.77801	2.84414	0.7802	2.53531	1.57083	2.41612	0.37643	3.18416	0.344519	2.1352	0.244234	1.23751	2.41732	0.677056	0.332004	0.0914637	0.0748812	0.0396496	0.54866	0.00631936	0.736289	0.171599
LRRC40	2.38297	1.58575	1.88774	1.80648	1.48315	2.52109	1.84545	2.43683	0.719852	1.59486	0.922219	1.17709	0.995546	1.04242	1.27114	1.24634	0.839012	0.232512	0.209917	0.46916	0.404595	0.204169	0.429797	0.303506
ANKRD13C	1.36417	1.43347	1.38368	1.61232	0.673924	2.01238	1.66558	1.64993	0.511891	1.34112	0.573369	1.16505	0.712738	1.19834	1.24258	1.35606	1.07572	0.62404	0.512596	0.766542	0.968061	0.609038	0.508307	0.632274
ZRANB2	1.38475	1.47632	1.48491	1.58777	1.28393	1.33331	1.45516	1.68155	0.649442	1.02405	0.765229	1.05636	0.643816	0.886536	0.829511	0.591452	0.655663	0.775107	0.694086	0.592759	0.931163	0.721933	0.661646	0.617678
CRYZ	1.87138	1.42454	1.27857	1.45075	1.60734	2.71753	1.94041	1.49024	0.632702	1.10019	1.14843	1.3999	1.11381	1.49241	1.43533	1.69096	1.22723	0.281553	0.305131	1.71851	0.550366	0.21803	0.250137	0.569778
PIGK	1.07554	1.06261	0.95546	1.23333	0.853586	2.32531	0.998574	1.52661	0.403015	1.34604	0.448374	1.19714	0.757822	0.830641	0.908326	1.42177	0.547683	1.30334	0.771383	0.332497	1.54223	0.831664	0.709418	0.804513
AC118549.1	1.58923	1.55693	1.15074	1.36013	1.18306	1.81133	1.37784	1.88787	0.50254	1.1699	0.730022	0.764937	0.617288	1.06633	0.786302	0.872147	0.690182	0.896764	0.567332	0.814873	1.07153	0.564758	0.407579	0.652849
USP33	1.31887	1.32382	1.31414	1.14765	1.12074	1.73154	1.46805	1.90196	0.747767	1.14662	0.862928	0.880286	1.07189	0.913467	1.0434	0.96686	0.884854	0.927809	0.591144	0.627564	1.08384	0.556231	0.471372	0.598908
FUBP1	1.66638	1.31242	1.26213	1.85283	1.08725	1.66762	1.81171	1.66308	0.648563	1.32845	0.881753	1.52986	0.758668	1.1221	1.63152	0.667488	0.662558	0.492422	0.4642	0.425514	0.64103	0.405816	0.590298	0.490741
TTLL7	1.28909	1.3183	1.47625	1.71505	0.873494	0.888077	1.25292	1.98522	0.384897	0.6786	0.398308	0.646613	0.431824	0.755989	0.286965	1.39641	0.808163	1.71417	0.680015	0.311424	2.39636	0.793889	0.506005	0.58558
GNG5	1.09541	0.987706	1.24888	1.14082	0.904142	2.0675	1.01884	1.21123	0.760713	0.990049	0.831874	1.2525	0.932621	1.18429	1.08777	1.65742	0.966558	0.922683	0.744229	0.806312	1.04949	0.703629	0.666759	0.699406
CTBS	0.381386	0.599855	0.447378	0.690154	0.387482	1.60786	0.486741	1.03156	0.563589	1.35919	0.501693	0.987222	1.07078	1.39674	0.75886	2.34562	1.26635	1.92495	1.2977	1.68218	1.29494	1.64324	1.63883	1.79072
SSX2IP	0.56433	0.495902	0.543345	0.715988	0.452282	1.31933	0.864237	0.644601	0.397286	0.651489	1.03613	2.01695	0.598931	2.53082	1.19815	0.400742	0.532043	2.01805	1.00118	0.367685	1.75419	1.30926	0.962723	0.977603
SYDE2	2.74121	1.48639	0.220825	0.301042	1.9534	1.7667	4.78614	1.52876	1.91225	0.478418	3.44027	1.40296	1.42692	2.17357	3.78006	0.687182	1.04701	0.165134	0.164319	0.323756	0.212535	0.0753467	0.0839907	0.172947
C1orf52	1.91968	1.55774	1.12608	1.33726	1.69863	1.7162	2.04811	1.81944	0.803728	1.35877	0.767243	0.916344	0.810399	0.912774	1.02649	1.08838	0.815295	0.561008	0.413224	0.578145	0.681531	0.468293	0.410915	0.37237
BCL10	1.71605	1.64503	1.58846	1.29499	1.50092	2.32627	1.50072	1.70912	0.722436	1.06657	0.748416	0.888043	1.45282	1.16891	1.30704	1.48533	1.22244	0.478337	0.466052	0.658025	0.712022	0.406417	0.455171	0.541826
DDAH1	0.617909	0.767191	0.598006	0.492324	0.524973	1.11922	0.895754	1.26117	0.15362	0.403795	0.333826	0.5434	0.385187	1.27459	0.625732	1.5196	0.48992	1.10714	2.27228	1.7551	3.90594	1.04724	1.29325	3.0631
ZNHIT6	1.41584	1.51091	1.59209	1.39101	1.42809	1.70153	2.32827	1.72325	0.612267	1.12028	0.721177	1.11175	0.994708	1.45392	1.04917	0.598825	0.939058	0.505511	0.708389	0.453367	0.774825	0.464629	0.27462	0.750215
ODF2L	2.72941	1.0019	1.11803	1.03888	0.838449	3.89402	1.04576	1.51197	1.17731	0.91907	0.878524	1.19338	2.00071	1.13667	1.16862	2.63281	1.09133	0.256123	0.409191	0.990857	0.432261	0.383088	0.96038	0.557626
SELENOF	1.29806	1.24881	1.14777	1.08177	1.00569	1.537	1.32156	1.44732	0.786987	1.17475	0.689193	0.902928	0.903531	0.843782	1.03536	1.03902	0.767338	0.951513	0.725065	0.94684	1.02785	0.747508	0.760706	0.728107
GTF2B	0.815622	0.75875	0.678877	0.680044	0.719975	1.32482	1.04962	0.986001	0.978178	1.20817	1.14807	1.19586	1.58094	1.29989	0.854194	1.40778	1.00951	1.03994	0.846602	1.08043	1.37223	0.98704	0.680652	0.780354
KYAT3	1.22932	1.56257	1.78796	1.42885	1.01096	2.32693	1.41977	1.25277	1.04643	1.19695	0.982503	1.41834	0.911312	1.01266	1.19329	1.55729	1.11867	0.598271	0.51017	0.882916	0.647427	0.533872	0.48758	0.47417
ZNF644	1.4312	1.34869	1.84783	1.89659	0.835155	1.43707	1.089	1.599	0.526621	1.27426	0.621877	0.776128	0.564763	0.836973	0.697607	1.05884	1.07182	0.781345	0.636947	0.510334	1.08998	0.699786	0.875801	0.664782
TGFBR3	0.639762	1.67667	1.01445	1.1679	1.91174	0.388865	2.18652	1.19166	0.0671035	0.579492	0.122664	0.573938	0.0590456	0.255417	0.184508	0.0446038	0.0449915	5.09697	1.28445	0.129361	3.05455	2.05972	0.810512	0.530046
GLMN	1.9999	1.76912	2.07222	1.81699	1.4297	2.39386	2.24884	1.79861	0.511276	1.37004	0.59457	1.15689	0.711769	1.00217	1.02883	0.678452	0.440638	0.385809	0.417219	0.463281	0.640005	0.327462	0.588577	0.559846
EVI5	1.56065	0.793272	1.02703	1.45299	0.592986	1.61896	0.939444	1.56708	0.687627	0.722544	0.788556	0.820916	0.949243	0.848605	0.932415	1.62696	1.09638	1.07873	0.845788	0.772005	1.10913	0.774864	0.804809	1.04515
TMED5	0.816884	0.776035	0.615243	0.81486	0.563794	1.64484	0.774799	0.573501	0.440044	0.589992	0.63829	0.9628	0.740927	0.795251	0.679094	2.35905	0.698738	2.06176	1.00639	1.1608	2.58244	1.30688	0.757094	1.35828
BCAR3	1.80365	1.72336	1.33765	2.04704	1.80244	1.9765	2.46114	3.92065	0.771012	1.69855	0.425932	0.733972	0.824646	0.654763	0.588134	2.43058	1.00516	0.512727	0.235952	2.60269	0.602931	0.174422	0.634994	0.322823
DNTTIP2	1.75106	1.44368	1.76222	1.97539	1.07942	2.11263	1.82356	1.88795	0.710122	1.14776	0.654121	1.51976	0.876398	1.14789	1.21106	1.10506	0.884622	0.580122	0.376541	0.328672	0.744422	0.260187	0.359028	0.373805
GCLM	0.808739	0.696328	0.69338	1.06924	0.396085	3.27862	0.568417	1.17072	1.55076	0.795385	0.879615	0.938524	1.97334	0.996566	0.697751	6.9719	4.14747	0.908828	0.702078	0.962683	0.902447	0.847264	0.963913	1.085
ABCA4	0.934657	0.572813	0.04609	0.115706	0.965667	1.52206	0.328887	0.169297	3.201	10.0879	2.36525	0.795178	4.65624	2.03027	0.493129	0.533292	1.30637	0.558648	0.0838509	0.14417	0.396781	0.259177	0.289979	0.351157
ARHGAP29	0.86688	0.464291	0.275493	0.54125	0.499766	4.45769	0.466018	0.41602	2.32025	0.280404	1.88999	1.24401	17.3444	4.48199	1.48033	11.608	10.3907	0.0725282	0.0489822	1.33492	0.14533	0.039307	0.189373	0.102334
F3	2.02367	0.352614	0.650406	0.466568	0.635863	44.8152	0.615974	0.627005	0.288587	0.101901	0.116982	0.447635	1.11582	0.455027	2.77167	23.9136	2.69438	1.2555	0.150181	4.62617	0.677462	0.24	0.0908801	0.416414
CNN3	0.962037	0.989637	0.99797	1.07395	0.936661	1.40732	0.960636	1.25419	0.463008	0.879232	0.589675	0.928151	1.2146	1.05209	0.962797	1.17238	0.983807	1.26181	1.05642	0.507528	1.72882	0.891593	0.477623	0.614706
ALG14	0.90647	1.33472	0.582842	0.878203	1.07302	3.1291	1.35631	1.99467	0.620835	1.51449	0.579214	1.16689	0.822602	1.04944	0.960442	2.7129	0.854703	0.928881	0.744361	0.802387	1.24891	0.588797	0.565115	0.627924
PLPPR5	0.069967	0.0883707	0.44281	0.837119	0.099713	0.323878	0.125463	0.304342	0.0489741	2.5155	0.0617326	0.0480187	0.0498193	0.0472135	0.049409	0.125466	0.0493717	0.640477	23.641	0.29105	1.47774	5.5295	4.55646	0.894897
SASS6	2.23198	2.06044	1.60301	2.65095	1.71172	1.64448	1.8271	1.59262	0.597183	1.9332	0.777114	1.9739	0.536509	1.57376	2.35644	0.43705	0.401453	0.132419	0.135537	0.325524	0.470683	0.0816202	0.492031	0.359677
LRRC39	0.0705552	0.0437835	0.0585963	0.110217	0.0322674	0.0325768	0.0555317	0.066078	0.0319757	0.0444946	0.0928074	0.047128	0.0325596	0.0834011	0.032276	0.0325768	0.0644753	30.8488	1.91465	0.102128	4.88575	17.8627	0.11455	0.580927
DBT	1.71781	2.37675	1.30817	1.36901	2.16699	2.0525	2.17743	2.09188	0.939023	0.967193	0.95566	1.04687	0.719723	0.829434	1.39359	0.862405	1.08789	0.377776	0.408801	0.905649	0.61101	0.385245	0.542285	0.334569
EXTL2	1.69713	1.85976	1.63323	1.78339	1.51445	1.37015	1.71628	1.68819	0.623642	1.37705	0.551152	0.853324	0.600006	0.690079	1.02042	0.420706	0.412955	0.667952	0.511866	0.456015	0.825812	0.561395	0.718023	0.714783
DPH5	1.30332	1.67024	2.4586	1.57925	0.960767	1.20039	0.850772	1.33376	0.934164	1.11523	1.26542	1.28512	0.869308	1.08052	0.587028	0.372528	0.403048	0.729808	0.482161	0.99411	0.732815	0.748624	0.742166	0.836238
OLFM3	0.00846362	0.18939	0.119895	0.0785594	0.0620832	0.00626082	0.0271869	0.0596202	0.00613148	1.91688	0.0134921	0.0187317	0.0154732	0.0127238	0.0280501	0.0271361	0.0123622	0.689167	32.5458	0.139419	1.72069	4.00645	1.79896	20.7428
COL11A1	0.0197568	0.277557	0.432369	1.39278	0.0603791	0.248153	0.244518	0.734786	0.137264	4.49616	0.318416	0.57006	0.126702	0.54885	0.794319	0.842397	0.28428	1.63865	2.59091	2.44159	3.12033	1.12503	5.80998	2.40368
VAV3	0.794392	0.672741	0.143444	0.151441	0.404095	0.399502	2.01609	0.480715	0.290447	0.737659	0.653076	2.09032	0.0945642	1.07252	1.88757	0.021107	0.069486	1.87273	1.62645	1.75081	2.81251	3.00485	0.0508936	1.60334
SLC25A24	2.13284	1.02799	0.973288	0.989809	0.983248	2.67265	2.23204	1.52634	0.865627	0.822587	1.05674	1.40147	1.57232	1.71032	1.08848	2.08046	1.392	0.344851	0.445381	0.84563	0.502706	0.31143	0.416465	0.433263
TAF13	1.73578	1.1146	1.05807	1.27577	0.986455	2.31348	1.89117	2.09415	0.508672	0.719621	0.790531	0.823579	0.563922	0.867321	0.815308	2.20207	0.840922	1.05952	0.628024	1.30873	1.00737	0.470576	0.236431	1.09219
PSRC1	2.33353	1.86526	1.71691	2.09035	1.2825	3.60411	1.54098	2.01774	0.477835	3.17185	0.512302	1.88502	0.110439	1.23185	2.46898	0.525885	0.346854	0.137512	0.0942171	0.0774599	0.290889	0.109201	1.02488	0.189194
SORT1	1.31661	1.01712	0.699197	0.915053	0.880243	2.73683	1.13335	2.00403	1.04515	0.907166	0.929249	1.10191	1.92925	1.49246	1.52728	2.60181	1.40383	0.981297	0.298345	0.962478	1.04275	0.465286	0.317975	0.526374
PSMA5	1.15797	1.31879	1.56156	1.35527	1.10294	1.74619	1.31559	1.7448	0.711819	1.12666	0.727819	1.14189	1.08865	1.05947	1.03616	1.28924	0.837016	0.869492	0.557792	0.716196	0.97675	0.634603	0.474452	0.605313
GSTM3	0.14028	0.152792	0.206794	0.315423	0.18144	0.91196	0.29974	0.165299	0.25106	1.74476	0.558435	1.27657	0.420229	0.973204	1.15209	0.886209	0.587931	1.83596	3.84719	1.26271	1.87977	2.46983	3.63742	2.19777
LAMTOR5	0.812716	0.885774	0.778226	0.815447	0.784611	1.18313	0.950546	0.986824	0.647167	1.36485	0.748824	1.04114	0.865227	0.974283	0.885429	0.94927	0.845769	1.43663	0.971105	0.795378	1.44784	1.15294	0.633159	0.834014
LRIF1	1.59536	1.2668	1.12563	0.936154	1.18911	2.06465	1.00623	1.23342	0.488005	1.1301	0.731017	1.36262	0.973735	1.32616	1.21518	1.09023	0.626809	0.911178	0.609708	0.790078	0.782691	0.703765	0.683862	0.480204
DRAM2	1.61277	1.69361	1.71095	1.43885	1.42886	2.97359	1.2092	2.22161	0.848266	1.23719	0.976813	1.2962	0.630785	1.28892	1.64714	1.18276	1.06748	0.543417	0.291836	0.853432	0.465477	0.270424	0.424665	0.571919
WDR77	2.02904	1.58546	2.01992	1.66738	1.43803	3.0677	1.82695	1.8369	0.534732	1.31637	0.699712	1.64077	0.769372	1.15335	1.38212	0.753704	0.370109	0.429693	0.225753	0.385257	0.836735	0.365374	0.204447	0.242011
RHOC	0.932968	0.754251	0.525946	0.464016	0.707873	2.287	0.906693	0.976867	1.2982	0.783124	1.58091	1.06153	1.64006	1.57479	1.33465	3.01894	2.00705	0.619194	0.52332	1.76199	1.05942	0.492454	0.496852	1.97205
SLC16A1	1.65898	1.81233	1.25747	1.45898	1.38621	1.18599	1.63361	2.79101	0.382732	0.731376	0.670854	0.953822	0.436572	1.00759	1.54172	0.402397	0.425187	0.892621	0.453886	0.60728	0.832168	0.581666	0.751869	0.607239
PHTF1	0.957048	1.02365	1.01471	0.969264	0.674997	1.61953	1.15929	1.24922	0.477819	1.3108	0.405048	0.688145	0.952873	0.740055	0.953499	0.683319	0.517889	1.66833	0.682592	0.93375	2.16487	0.795637	1.12582	1.11145
RSBN1	1.18375	1.34457	1.48061	1.79045	0.811907	1.58397	1.42844	1.86426	0.682753	1.20878	0.791572	1.25316	0.537113	1.39766	1.31448	0.56189	0.870909	0.646561	0.575071	0.714462	0.788827	0.539085	1.08277	0.669574
SYT6	18.2379	5.8929	2.40388	2.89708	12.4729	0.814753	6.94338	1.34582	0.0435096	0.122176	0.177257	0.304666	0.00979209	0.15565	0.120755	0.00396315	0.00781792	0.0428887	0.0263874	0.0039894	0.0357887	0.017829	0.0470913	0.00390834
TRIM33	1.31589	1.28069	1.19045	1.60471	0.799085	1.2158	1.07967	1.74864	0.544214	1.12914	0.972779	1.06695	0.810198	1.19661	0.732379	0.648482	0.875649	0.924863	0.595891	0.639988	1.07481	0.612272	0.591031	0.716844
BCAS2	1.45899	1.37	1.38021	1.44815	1.29698	1.60755	1.65738	1.61615	0.704818	1.17684	0.68834	1.07451	0.848861	0.883802	1.0936	0.987742	0.843328	0.850218	0.542475	0.689203	0.864709	0.571905	0.429647	0.486728
NRAS	1.88062	1.87321	1.87689	1.84115	1.27868	2.79362	1.65648	2.12405	0.542976	1.01041	0.621698	0.996587	0.844588	0.896532	1.18966	1.38967	0.888563	0.502648	0.434769	0.73201	0.710849	0.338416	0.389099	0.43862
CSDE1	1.38428	1.38721	1.33401	1.40928	1.22916	1.58791	1.37634	1.5903	0.757057	1.07884	0.784308	1.20823	0.805476	1.03303	1.1536	1.03809	0.844504	0.663029	0.582449	0.655698	0.809573	0.576593	0.552806	0.615693
SIKE1	1.47569	1.60667	1.21745	1.4027	1.33303	1.85349	1.52622	1.50912	0.650176	1.14101	0.750225	1.10991	0.724797	1.00935	0.903742	1.20492	0.80236	0.693414	0.515863	0.55868	0.918922	0.587521	0.521928	0.766432
TSPAN2	0.997039	0.970612	0.716375	0.628137	1.14721	1.31398	1.63498	1.92912	0.393099	0.518874	1.34866	1.33429	0.753373	2.56948	1.38439	1.19716	0.839406	0.977239	0.675529	0.14044	1.29545	0.644731	0.235744	1.67792
CD58	0.756259	0.944125	1.4833	1.06544	0.767583	3.36274	1.04248	1.74884	0.730197	1.04556	0.667974	0.934653	2.10565	0.746104	1.6537	1.59535	1.8597	0.876705	0.702705	0.65338	1.36046	0.78158	0.531003	1.85582
IGSF3	1.15341	2.34875	1.308	1.63749	1.3099	4.50994	1.17933	4.479	0.735271	0.371464	0.572119	0.600509	2.38928	0.595071	1.36647	2.02755	2.24318	1.22572	0.316482	0.467677	1.19446	0.576701	0.227578	0.340298
VTCN1	0.0764146	0.0669517	0.0514926	0.0373514	0.0615694	29.4635	0.107186	0.100312	3.76754	0.0928016	0.920023	0.0791262	53.9687	0.550376	0.361293	70.9353	163.565	0.0125691	0.0160043	1.68745	0.0158407	0.0132364	0.0356413	0.0265943
GDAP2	1.29094	1.21844	1.12236	1.36632	0.929105	1.74783	1.81749	1.81002	0.692285	0.968651	0.979661	0.898469	0.691758	1.41087	0.856647	0.860578	1.11778	0.806929	0.628009	0.972323	1.04023	0.644559	0.336952	0.568267
WARS2	1.38903	1.62456	1.00056	1.10622	0.965197	2.83908	1.52146	1.27165	0.864772	0.882387	1.04023	0.837814	0.886034	0.880933	0.975785	1.36757	1.65545	0.68517	0.594657	0.545988	0.810176	0.848085	0.581203	0.914674
NOTCH2	1.04004	1.13261	2.49421	2.26318	0.792268	1.67547	0.80008	1.66712	0.359974	1.22646	0.553686	1.16325	0.674512	1.43056	1.03469	1.48065	0.79986	0.521843	0.730852	0.30139	1.36041	0.75162	0.740777	0.560279
SEC22B	0.956284	0.819708	0.783986	1.01084	0.641045	1.63388	1.44134	1.41277	0.547479	0.880983	0.619931	0.660574	0.983672	0.732625	1.13397	1.5858	0.644254	1.51093	0.997264	1.47514	2.1522	0.834201	0.499353	0.878282
RNF115	1.40714	1.04183	0.950134	1.15285	0.774779	1.53271	1.14429	1.35871	0.58081	1.15989	0.588161	0.921942	0.779978	0.783401	0.759777	1.23848	0.761624	1.30199	0.717264	0.353917	1.38826	0.926087	0.51471	0.802131
PIAS3	1.09765	1.47905	2.12658	1.7095	0.768401	1.30816	1.19558	3.16785	0.397529	1.10213	0.592541	1.04191	1.22543	0.753576	1.06084	1.47967	1.02916	1.10602	0.515672	0.888032	1.05066	0.615897	0.353333	0.871436
ANKRD35	1.6606	1.95095	2.38518	2.6256	1.5679	0.784065	1.57381	3.01669	0.576775	0.979771	0.469768	0.323206	0.938193	0.357509	0.976594	0.0195009	0.204346	1.14064	0.767559	0.276367	0.896087	0.486281	1.15473	0.989431
PEX11B	1.02509	0.961247	0.388634	0.866885	0.873912	2.26474	1.78727	1.13991	1.36308	1.40133	1.09243	0.807378	1.64353	1.41305	0.887116	0.915712	1.26956	0.769476	0.783841	1.04116	0.826423	0.679252	0.763576	0.759161
RBM8A	1.76182	1.51753	1.41222	1.41049	1.17646	2.10129	1.45935	1.88111	0.633041	1.29266	0.643406	1.15766	0.897533	0.943994	1.12887	1.10548	0.851303	0.528692	0.490372	0.970833	0.709723	0.428929	0.365249	0.511781
LIX1L	0.00870548	0.016175	0.191737	0.543446	0.00914934	0.0401039	0.0157041	0.0187197	0.0238876	6.05843	0.0172368	0.0132899	0.0228643	0.0320156	0.0185317	0.275611	0.0535226	5.55499	4.72262	0.654496	5.86595	3.22968	4.34794	3.72622
TXNIP	0.706461	0.685367	1.2	1.81155	0.521965	0.538318	0.672664	1.13271	2.7207	0.851742	4.31402	5.10833	2.0583	5.88	3.26046	1.26805	1.74134	0.00773771	0.0370704	5.39308	0.0394894	0.00877133	0.272813	1.48879
PRKAB2	2.45675	1.49639	1.56331	1.67325	1.19177	3.02997	1.95536	1.99275	0.661405	0.993087	0.97284	0.963915	0.743108	0.967822	1.12915	2.46762	0.861522	0.284604	0.311644	1.36734	0.512007	0.238818	0.56291	0.392529
SV2A	1.33598	2.43128	1.24002	1.18845	2.02447	1.12784	2.87208	1.39923	0.20575	2.46245	0.527575	1.53664	0.162945	1.01865	1.21429	0.483757	0.375554	0.539528	0.33807	0.212825	0.858652	0.483047	0.395154	0.469963
SF3B4	1.81095	1.49725	1.77213	1.53743	1.36836	2.33233	1.74565	1.81611	0.647455	1.23495	0.679392	1.26686	0.828103	0.896058	1.16694	1.42748	0.946363	0.47174	0.359246	0.748767	0.755077	0.366247	0.369978	0.550793
MTMR11	0.418794	0.413823	0.195207	0.305932	0.409042	2.2681	0.143058	0.423709	2.05083	0.292166	1.52524	0.759373	7.30019	2.302	0.826849	10.7489	10.9937	0.585866	1.07743	4.3503	0.798308	1.1734	0.870376	1.12277
OTUD7B	1.29514	1.35455	0.777364	1.22785	0.73755	1.30189	1.25729	0.930993	0.740081	0.937211	1.05618	0.864396	1.25581	1.43306	1.04839	1.97663	1.29922	0.597629	0.645591	0.734893	1.2263	0.56524	0.890777	0.668588
ANP32E	1.43074	1.41408	1.47437	1.59779	1.12646	1.65226	1.39834	1.75965	0.665185	1.16194	0.729309	1.43092	0.689567	1.12146	1.56281	0.830422	0.732314	0.516708	0.48026	0.438414	0.943951	0.344597	0.756198	0.52085
APH1A	1.16984	1.26923	0.945841	0.974915	1.02058	1.69615	1.20774	1.1938	0.863781	1.11047	0.835397	1.14094	1.07624	1.12769	1.23982	1.45437	1.24087	0.851081	0.769585	0.754262	0.888933	0.553693	0.727132	0.827688
MCL1	1.57681	1.57837	0.970831	1.02957	1.26327	1.88764	1.60756	1.73518	0.665098	1.07808	0.654603	0.989436	1.67484	1.12725	1.22083	1.48721	1.03096	0.747788	0.428058	0.662333	1.02106	0.488364	0.459797	0.376033
GOLPH3L	2.16061	2.73206	1.78493	1.4017	2.03945	2.05525	1.89347	2.28665	0.863483	1.18391	0.715929	0.846819	1.18601	0.793583	1.19113	0.703472	0.769768	0.504996	0.292159	0.449348	0.391658	0.414042	0.313998	0.439524
CTSK	0.0862543	0.323347	0.842668	1.29833	0.29988	0.0736874	0.21975	0.350316	0.0222114	1.32903	0.0861713	0.136546	0.08374	0.0663647	0.0740896	0.051614	0.0276253	8.82281	3.51466	0.187824	2.92355	6.43737	1.72898	1.71574
ARNT	1.51987	1.61861	1.34503	1.36875	0.593972	2.02303	1.24508	2.02086	0.914131	1.383	0.598215	0.730595	0.706246	0.888928	0.783687	1.07334	1.49597	0.712316	0.57196	1.12776	0.833642	0.442472	0.821692	0.819558
CDC42SE1	1.62942	1.43826	0.660372	0.695813	1.52811	2.82955	1.77105	1.92792	1.85799	0.435813	1.87676	1.51678	2.53101	2.06213	1.92184	2.29451	2.13007	0.329275	0.225926	1.27503	0.332797	0.240586	0.248903	0.236401
VPS72	1.50118	1.60255	1.72174	1.88302	1.0031	1.72277	1.37324	2.07129	0.590328	1.04512	0.753002	1.16377	1.06798	1.10432	1.04692	0.993912	0.706489	0.603605	0.565513	0.448108	0.783166	0.448456	0.513093	0.672914
PI4KB	1.38448	1.15087	0.856583	0.855393	0.710001	1.39039	1.20851	1.45426	0.885658	0.976632	0.889781	1.01014	1.01397	1.19149	1.27878	1.74796	0.817708	0.7576	0.713814	1.78079	1.06633	0.766695	0.566258	0.735317
RFX5	1.18938	1.79655	1.76433	1.20527	1.02624	2.33789	0.968815	2.05655	1.04555	1.78333	1.0297	1.10315	1.24373	1.39907	0.747657	0.621635	0.553389	0.591715	0.433872	0.439971	0.658654	0.52839	0.407814	0.77781
SELENBP1	1.21095	1.45177	2.25815	2.49286	0.872334	0.901258	1.06717	1.78543	0.535828	2.09962	0.729988	0.677171	0.491505	0.763477	0.794516	0.572421	0.462035	1.07588	0.429499	0.717428	0.68337	0.808197	0.924171	0.505473
POGZ	1.41113	1.3654	1.29803	1.69126	1.07884	1.4731	1.22611	1.64158	0.691761	1.04372	0.808271	1.15212	0.731892	1.16229	1.05221	1.05119	0.974091	0.524576	0.632148	0.756531	0.836559	0.561747	0.981191	0.820857
MRPL9	1.47258	1.62298	1.66982	1.44626	1.47651	2.26036	1.53821	1.73475	0.879825	1.16237	0.929992	1.38476	1.33676	1.08487	1.61962	1.211	0.993718	0.43573	0.426267	0.58782	0.611677	0.345319	0.474481	0.466365
S100A10	0.0289652	0.0497769	0.0203443	0.0232411	0.0181645	26.9572	0.0223888	0.0803017	0.197961	0.0410397	1.418	1.65228	4.99276	7.25348	0.972764	53.578	9.24758	0.0377797	0.0533039	16.3893	0.677319	0.0186076	0.0156202	2.25902
S100A11	1.36696	1.5793	0.253792	0.311273	1.5329	4.06511	1.23948	1.49191	1.4608	0.0936119	1.51973	1.7526	3.31751	2.19579	1.83253	4.51347	3.0383	0.138185	0.0890221	1.88216	0.201343	0.0804277	0.0517354	0.929743
S100A6	0.149838	0.124913	0.259683	0.229555	0.146196	5.49684	0.501605	0.169807	0.376262	0.606484	1.4627	3.14117	1.16064	5.5253	1.1037	6.7297	2.296	0.532833	0.885439	2.01877	0.591562	0.958248	0.669215	0.920285
S100A4	0.416911	0.882186	1.96082	1.56633	0.567238	2.96274	1.92549	0.71779	0.170115	0.472431	1.32642	4.42969	0.705325	7.45664	0.771046	3.67846	1.00032	0.134624	0.570449	0.875488	0.179589	0.404715	0.486308	0.379786
S100A2	0.37708	0.171116	0.13791	0.115315	0.242033	4.07808	0.192917	0.437216	0.199265	0.394189	0.291158	1.41576	0.667496	1.74642	0.585794	9.87375	0.23877	0.887547	1.01816	10.7715	1.97847	0.908547	1.38268	21.3885
S100A16	2.98183	0.545117	0.324171	0.306566	0.554662	5.32525	1.79588	0.660409	1.19776	0.351307	1.67955	1.44228	4.0121	2.72826	1.00493	3.64422	3.38021	0.184409	0.230487	2.31561	0.102219	0.240013	0.208947	0.575577
S100A14	3.99666	0.103847	0.0161246	0.171498	0.126862	5.01229	1.20576	0.255375	2.36447	0.0300667	4.70559	2.11284	10.7413	7.25641	0.542032	3.30332	7.76999	0.0107708	0.00605676	17.6787	0.00691047	0.00413477	0.0391379	0.0831251
S100A13	1.65734	0.81692	1.22531	1.00279	0.74715	3.16357	1.33368	1.03214	0.545066	1.02568	0.836635	1.30771	0.819813	1.3584	0.742049	1.68678	1.2338	0.727858	0.61567	0.720429	0.729893	0.652521	0.436205	0.497728
ILF2	1.48061	1.37385	1.62829	1.52533	1.17142	1.79163	1.44064	1.57551	0.780887	1.37508	0.735622	1.27704	0.79027	0.912984	1.21617	0.853258	0.71019	0.5217	0.48781	0.641618	0.720953	0.422506	0.590158	0.512613
DENND4B	1.06805	1.42185	0.754715	0.705502	0.982452	1.79975	1.26498	1.09405	0.847658	1.47483	0.959808	1.55697	0.899275	1.47469	1.1648	0.967099	1.11385	0.717544	0.643424	0.177887	1.11852	0.577093	0.526392	0.709652
SLC39A1	1.40631	1.57732	1.81902	1.45687	1.41006	1.74877	1.51697	1.73339	0.577609	1.09191	0.686839	1.12823	0.735955	0.997241	1.01781	1.1685	0.88044	0.554952	0.535223	0.757467	0.964121	0.452055	0.695952	0.549666
JTB	0.88947	0.915363	0.872285	0.91376	0.732854	1.44869	1.00035	1.08477	0.675678	0.992555	0.740793	1.03953	0.908956	1.02764	1.06287	1.16362	0.789724	1.34012	0.874866	0.936361	1.62903	0.949065	0.671075	1.04583
RAB13	1.04445	1.20985	1.40405	0.879659	1.00692	1.53414	1.12948	1.36388	0.865687	1.01281	1.01185	1.0494	1.02677	1.13398	1.15674	1.19607	1.15487	0.753884	0.836498	1.17112	0.916263	0.770864	0.528457	1.13638
TPM3	2.13568	1.59805	1.49453	1.37315	1.64804	2.38093	2.09051	1.87648	0.643875	0.751289	0.737816	1.00791	1.18958	1.03815	1.01408	1.40135	1.0505	0.407916	0.347966	0.642918	0.592795	0.333765	0.293115	0.350035
C1orf43	1.01206	1.24513	1.25188	1.44933	1.08911	1.4083	1.19539	1.64939	0.999533	1.36608	1.0622	1.35273	1.04354	1.28654	1.36968	1.07338	1.05379	0.592007	0.590519	0.957248	0.664685	0.552573	0.703089	0.648131
UBE2Q1	1.41757	1.72682	1.20496	1.55299	1.43659	2.58569	1.25199	1.9252	0.406888	1.05808	0.794524	1.07358	0.68299	1.15055	0.883113	0.959834	1.02703	0.627975	0.710339	0.866246	0.882854	0.430442	0.40904	0.66026
ADAR	1.66557	1.69016	1.87025	1.702	1.20653	1.76057	1.63822	1.82296	0.71332	1.03666	0.896157	1.24871	1.00437	1.23789	1.11729	0.994159	0.98381	0.520868	0.386514	0.903068	0.628688	0.333239	0.505642	0.38462
PMVK	0.997697	0.944869	1.76349	1.46442	0.864706	1.19163	0.723282	1.4388	0.691925	1.34028	0.737224	1.14892	0.884576	1.03636	0.654955	0.795361	0.874207	1.19781	0.732789	0.739768	1.09354	0.736227	0.901696	0.891648
PBXIP1	0.913315	0.93129	1.15817	1.40506	0.850605	0.69678	0.822433	1.61882	0.610445	0.696216	0.515142	0.341047	0.562224	0.56086	0.68511	0.549326	0.736865	1.49103	1.44438	2.11027	1.80156	1.49068	0.630978	2.65563
PYGO2	1.78046	1.44548	1.48517	1.65912	1.30741	1.56743	1.83854	1.15358	0.569143	1.01963	0.804805	0.654601	1.21567	0.863713	1.22822	0.469138	1.01591	0.740112	0.508887	0.827585	1.03392	0.463683	0.504654	0.570873
DPM3	0.931572	1.43655	1.54576	1.43306	1.26074	1.23444	0.913478	1.55389	0.565543	1.38938	0.662557	1.12117	0.611465	0.810121	1.18326	0.819827	0.55965	0.886849	0.806659	0.614197	1.14095	0.730549	1.2064	0.839729
KRTCAP2	1.18318	1.10934	1.44032	1.11625	0.936937	2.02142	1.10052	1.39624	0.431946	1.10154	0.473924	0.923553	0.587181	0.738553	0.967258	1.43511	0.508398	1.48839	0.752567	0.483368	1.47942	0.798209	0.904082	0.703023
THBS3	1.40093	1.12101	0.486721	1.02034	1.00071	1.59378	2.03604	1.47069	0.323646	1.64876	0.54594	0.380915	0.3701	0.530259	1.38801	2.61688	0.639528	0.750307	1.30598	0.269819	1.20487	0.877055	0.856335	0.837855
FAM189B	1.27071	1.36587	1.06301	1.09394	0.910982	1.91552	1.48793	1.12991	0.671934	1.97994	0.627184	0.924927	0.529063	0.776911	0.946391	1.61469	0.701678	0.825595	0.776005	0.419784	0.907395	0.625498	0.896865	0.536624
SCAMP3	0.997773	1.24429	1.19129	1.0779	1.07689	1.94767	1.05178	0.894113	0.438404	1.01371	0.676331	0.88611	1.02549	1.03052	1.08293	1.13172	0.940904	1.27891	0.718216	1.16913	1.53244	0.876063	0.405159	1.00791
CLK2	1.64569	1.82948	1.69591	1.88524	1.87709	2.12211	1.82033	2.41505	0.413362	1.24123	0.81733	1.05251	0.79056	0.784098	0.626914	0.882497	0.866403	0.369492	0.556161	0.782574	0.703311	0.42339	0.550774	0.692113
ASH1L	0.921324	0.964953	0.782997	1.00925	0.668219	1.32845	0.930087	1.21087	0.682077	0.826384	0.80027	0.812463	0.801027	0.999808	0.7423	0.944645	0.97041	1.41677	1.04335	0.985175	1.56572	1.07065	0.9559	1.0828
YY1AP1	1.40778	1.76621	1.12098	1.31192	0.817902	1.78498	1.35004	1.77547	0.845033	1.17742	0.739716	1.14742	1.22192	0.911854	1.18894	1.10377	1.01217	0.571434	0.529278	0.770178	0.974108	0.597304	0.388191	1.03487
GON4L	1.61075	1.50264	1.55894	1.85879	1.29253	1.59937	1.83647	2.20882	0.516994	1.02184	0.751297	1.07119	0.894251	1.32185	0.977477	1.48591	1.13544	0.423532	0.591138	0.736927	0.600819	0.416023	0.563431	0.631408
RIT1	0.768177	0.97914	1.11912	0.861201	0.877226	1.24078	0.959014	1.37819	0.752544	1.21472	0.756811	0.541323	1.32093	0.832748	0.878922	2.08891	1.23811	1.30758	1.02487	0.646982	1.50201	1.15476	0.501009	1.05509
KHDC4	1.75854	1.89961	1.74446	1.83704	1.60122	1.34797	2.10017	2.16051	0.472223	1.17892	0.553672	0.958529	0.631204	0.930028	0.878047	0.676154	0.461116	0.608622	0.437467	0.39291	0.875528	0.62197	0.571127	0.477598
SSR2	1.20646	1.30573	1.17248	1.17666	1.04514	1.66061	1.20164	1.45229	0.883745	0.917737	0.915527	0.988018	0.892022	0.996198	1.0787	1.42817	1.10243	0.899446	0.677164	0.989283	0.893612	0.748299	0.58269	0.768804
UBQLN4	1.29105	1.81043	1.7356	1.55224	1.16721	2.26172	2.09733	2.20183	0.370662	1.50456	0.6707	1.02393	0.661243	0.871833	1.01559	0.689249	0.781956	0.500634	0.480815	0.85368	0.951795	0.666534	0.515162	0.696091
MEX3A	1.26377	1.26259	1.08162	1.46043	1.0384	1.43351	1.26031	1.52485	1.18432	0.887506	1.0217	1.21758	1.23855	1.28393	1.27625	1.18478	1.3724	0.545359	0.685158	0.71684	0.722045	0.507348	0.700971	0.665676
SMG5	1.34875	1.46468	1.29421	1.03938	1.09201	2.3956	1.83204	1.47215	0.514676	1.12387	0.519057	1.17209	0.557672	1.35418	1.13309	1.39295	0.574248	0.847779	0.394686	0.787905	1.62895	0.607753	0.248915	0.584499
CCT3	1.43875	1.47312	1.68191	1.66338	1.26618	1.76678	1.43075	1.80755	0.532869	1.3869	0.62868	1.10096	0.666767	0.852414	1.06836	0.911574	0.589262	0.649832	0.52659	0.555034	0.799065	0.453806	0.527737	0.493166
C1orf61	1.31983	2.34642	0.391907	0.604692	1.64641	10.2699	0.825022	4.22802	0.102509	0.0959351	0.16464	0.207548	0.257921	0.138452	0.10327	0.262204	0.206716	4.701	0.955263	13.4033	0.617004	0.200871	2.11742	0.103075
GPATCH4	2.22858	2.50383	3.04718	2.76401	2.41447	2.34987	2.9204	1.70469	0.44094	1.11374	0.592266	1.43214	0.610009	1.32475	1.20822	0.672979	0.419307	0.219305	0.180964	0.367064	0.559618	0.168869	0.12772	0.203848
NES	0.768144	1.73189	2.43438	3.20759	0.784922	4.4326	1.01226	5.90818	1.90163	1.48021	0.982624	1.30162	2.81529	1.55476	4.21677	7.00786	7.59621	0.0427833	0.0327143	0.51748	0.0263718	0.0202082	0.410231	0.0780323
CRABP2	0.891825	1.24927	1.30886	1.45481	0.682176	1.20067	1.03456	2.60294	1.54342	1.23258	1.1599	0.969148	2.26692	1.05212	1.37331	5.40485	5.33407	0.164739	0.272508	1.27048	0.160408	0.223141	0.300554	0.813017
ISG20L2	1.99295	1.9346	1.99705	1.71056	1.94708	2.23119	1.84048	1.56653	0.572023	0.954704	0.599237	1.17501	1.04198	0.86945	1.07975	0.804364	1.314	0.477867	0.389977	0.742474	0.614119	0.323557	0.624131	0.494855
MRPL24	0.650739	0.924904	1.8045	1.27331	0.541925	1.73293	0.583363	0.680702	0.661526	1.38453	0.693357	1.87113	0.589085	1.4468	1.34118	1.47758	0.869968	1.31913	0.728736	0.815825	1.5593	0.516849	0.483926	1.00239
HDGF	1.78482	1.64674	1.54998	1.75123	1.36826	1.64191	1.76453	1.88671	0.86052	1.22489	0.817218	1.44512	0.818628	1.05482	1.4558	0.620128	0.801669	0.300581	0.378625	0.624327	0.445293	0.258314	0.55327	0.299848
ARHGEF11	1.18901	1.18963	1.03404	1.3247	0.705314	1.16455	1.50869	1.48112	0.821755	0.943722	1.01145	1.23243	0.836598	1.32179	0.973275	0.352518	0.791691	0.809785	0.948063	0.587676	0.994314	0.567448	0.539869	1.17829
ETV3	1.31418	1.80708	1.02291	1.62308	1.10412	3.59156	1.58385	2.08241	1.17038	0.891248	0.963982	1.1702	0.49231	2.28859	0.738555	2.51136	1.28115	0.386464	0.507324	0.586085	0.548262	0.271019	0.546717	0.505339
TAGLN2	1.87172	0.834513	0.162893	0.247188	1.19519	4.08828	2.15542	0.639806	1.27086	0.530507	1.69795	2.16108	2.33463	3.59108	1.73226	6.11742	3.65764	0.108584	0.0487173	1.38653	0.253765	0.0599348	0.206771	0.221361
IGSF9	1.91844	1.2448	0.498938	0.609631	1.07608	1.55109	1.4602	1.30078	0.769796	0.744529	0.630995	1.09075	0.78674	1.12605	1.02799	0.342422	0.610071	1.12553	0.377845	0.502726	1.6558	0.613311	0.979827	1.28255
IGSF8	0.819358	1.29397	0.758789	0.828264	0.911641	1.42938	1.20196	1.12485	1.29294	0.736327	1.30477	1.44231	1.27667	1.55263	0.79177	1.42938	1.26828	0.605505	0.929548	1.63979	0.940795	0.564651	1.30331	1.24362
DCAF8	1.11527	1.31833	1.51817	1.36509	1.00019	1.27407	1.59464	2.27898	0.807024	1.11801	0.792923	1.20179	0.542623	0.752791	1.01558	0.961225	1.16073	0.824871	0.475874	0.33426	1.31673	0.807909	0.540217	0.93604
COPA	1.06043	1.45796	1.28328	1.20442	0.91636	2.37968	1.21517	1.95604	0.645593	1.10627	0.908316	0.99645	1.06133	1.16958	0.896045	2.12004	1.09093	0.772195	0.566584	1.0669	1.02001	0.472172	0.529164	0.79134
F11R	2.99297	2.50947	1.96162	1.36452	2.49727	4.2364	2.31388	4.01811	1.69869	0.145727	1.85865	1.75359	2.46055	2.42425	1.68159	2.56947	2.27611	0.0443022	0.0400673	1.01834	0.064994	0.0224631	0.0454317	0.25548
TSTD1	1.65524	1.99642	1.38314	0.919069	1.76834	1.62487	1.70962	1.90924	0.879058	0.579112	0.955497	1.14566	1.51376	1.13877	1.65975	0.860798	1.17644	0.589381	0.451397	0.700475	0.54774	0.504493	0.418603	0.58223
USF1	1.91772	2.25993	1.32154	1.27199	1.30583	2.11905	1.26304	2.10496	0.812971	1.00107	0.776992	1.51302	0.518461	0.989131	1.67643	0.651427	0.818326	0.469568	0.506073	0.268687	0.65808	0.453556	0.311262	0.620763
NECTIN4	0.44793	0.374241	0.0119185	0.0251207	0.378911	2.12504	0.544195	0.626887	9.98734	0.0634688	3.70563	0.740502	62.8902	5.79949	3.54853	10.1986	27.4035	0.010942	0.0139326	2.01734	0.0109215	0.0115744	0.0118836	0.170913
PFDN2	1.0879	1.06327	1.58383	1.54833	0.988738	1.32614	1.18146	1.46196	0.762105	1.13736	0.74604	1.35967	0.749964	1.12707	1.15244	1.1193	0.78335	0.813445	0.739943	0.872821	1.00538	0.633509	0.594458	0.648218
B4GALT3	0.882746	1.12929	0.739493	1.00317	0.823161	1.82034	0.808214	1.44691	0.557475	0.94914	0.772162	1.29525	0.784459	1.12105	1.13329	1.34679	0.894735	1.33179	0.977938	1.13166	1.23327	1.04183	0.502472	0.79454
ALDH9A1	1.18005	1.47585	1.96256	1.50421	1.26436	1.66162	1.37678	2.10306	0.403973	1.21211	0.515979	1.17566	0.61937	0.785453	1.02951	0.674142	0.615402	1.10813	0.623515	0.42995	1.04048	0.651528	0.650938	0.57379
TMCO1	1.02111	0.990334	0.789937	0.800227	0.870413	1.62488	1.07267	1.05195	0.689499	1.04347	0.750132	0.902025	0.857067	0.853671	0.85405	1.3638	0.909151	1.43111	0.832007	1.13197	1.42309	1.0629	0.694186	0.858223
TADA1	1.79054	1.80372	1.55153	1.4048	1.24054	2.68962	1.76209	1.59204	0.800972	1.45126	0.720676	0.896383	1.01592	0.996649	0.915447	0.926428	0.772256	0.476007	0.428837	0.470583	0.678905	0.324724	0.804428	0.557716
CREG1	0.636452	1.08228	0.371525	0.57229	1.49692	16.9278	1.12531	2.2277	3.64082	0.530202	0.96189	1.30893	3.65325	1.21037	2.23	1.83187	2.45638	0.504256	0.457154	1.05072	0.802786	0.640003	0.266029	0.478865
MPC2	1.48843	0.877986	1.08805	0.953245	1.19362	1.70919	1.03638	0.928039	1.50475	1.17905	0.920081	0.889044	1.74682	0.880182	0.716284	0.984657	1.53345	0.742051	0.60212	0.675903	0.96267	0.639663	0.718722	0.762516
GPR161	1.01572	1.12341	1.09143	1.29088	0.677111	1.82242	1.24493	0.900245	0.534639	2.01308	0.600943	0.934101	0.487159	1.14029	0.744883	1.16658	0.543115	1.14348	0.550274	0.532543	1.61559	0.65239	0.728722	0.553
NME7	1.30858	1.37903	1.35023	1.66201	1.00992	1.91467	1.59355	1.76236	0.787723	1.62152	0.677487	1.09408	0.853106	0.726158	1.57124	0.940673	0.687371	0.706801	0.492392	0.595497	1.02307	0.429164	0.642954	0.491042
CCDC181	1.54676	1.38966	2.22549	1.33493	0.921534	0.647505	1.82781	1.76242	0.521246	1.24925	0.730045	0.855247	0.620951	1.03297	0.798064	0.127458	0.34807	1.14704	0.555573	0.182115	1.09885	0.491642	1.16505	0.449241
SLC19A2	2.44207	1.30436	0.334719	0.501778	1.83768	1.28882	1.71132	0.823635	1.05533	0.347325	0.750978	0.946311	2.07789	1.19706	1.4053	0.578537	0.942022	0.949426	0.48972	1.31617	1.64623	0.539442	0.210713	0.554523
F5	6.23979	0.136541	0.0938817	0.135678	0.486534	0.131107	0.270146	0.105795	24.0836	0.142513	1.28882	0.0756717	32.8142	0.73166	0.312322	0.203862	0.640215	0.0606124	0.0478949	44.554	0.148435	0.050093	0.0512004	0.156274
METTL18	1.90708	2.33152	0.962836	1.1417	1.51271	2.21766	1.92345	1.8316	1.20527	1.1213	0.941132	1.61329	1.2324	1.05897	2.08079	1.10731	1.02086	0.375173	0.2969	0.221818	0.499981	0.308389	0.455185	0.228038
SCYL3	1.77522	1.70966	0.630814	1.22413	0.647907	3.78748	1.18901	2.67789	1.04459	0.839203	1.03983	1.36926	1.18597	1.1171	1.69221	1.50964	1.39022	0.409547	0.371485	1.62003	0.784053	0.329921	0.354542	0.526054
KIFAP3	0.768408	0.478842	0.178388	0.19453	0.350734	2.29407	0.590922	0.671186	0.944802	0.749911	1.38104	1.24074	1.17883	1.48282	1.37774	2.98053	2.06167	1.91195	0.69076	1.18157	2.04081	0.980065	0.37368	0.95778
AL645568.1	4.99782	0.930863	0.626081	0.481367	1.54828	1.1595	1.12636	0.533154	0.372937	1.57354	0.504984	0.369131	1.06877	0.498428	0.66208	0.229246	0.290015	0.913712	0.437362	0.667506	1.20693	0.492259	0.54657	0.549843
RC3H1	1.70026	1.71618	1.17874	1.95486	1.46185	1.49051	1.59864	1.96092	0.615033	1.17527	0.787359	0.78863	1.17004	0.85814	1.23655	1.08315	0.967873	0.653303	0.43441	0.331479	0.697102	0.46809	0.652993	0.600857
KIAA0040	0.250393	0.06959	0.033769	0.05073	0.103925	4.45994	0.447139	0.145506	4.02747	0.0439717	6.76615	4.54709	8.80972	18.7532	2.25349	8.89506	2.33951	0.104804	0.059912	2.5726	0.150841	0.056056	0.0622627	2.71654
COP1	1.49672	1.663	1.4613	1.67625	1.10087	2.3802	1.55269	1.52996	0.747803	1.11634	0.727821	1.19328	0.556177	1.08658	0.863773	1.36715	0.666807	0.587164	0.554755	0.96748	0.884793	0.527458	0.458604	0.443904
ABL2	1.85672	1.69677	1.51923	2.04222	1.91705	0.950591	1.71128	2.39128	0.597451	1.2796	0.801479	0.989589	1.10809	1.04763	1.1113	1.92997	0.489074	0.409747	0.516623	0.518611	0.651139	0.313166	0.405175	0.253685
TOR1AIP2	0.888967	0.973602	1.593	1.45834	0.941952	1.75594	1.24668	1.7262	0.890953	0.824792	0.94587	1.22204	1.15416	1.2109	1.15571	1.54611	1.02016	0.765047	0.76983	1.14499	1.0861	0.802959	0.64939	0.714784
ACBD6	1.01647	1.19479	1.30982	1.16519	0.874385	1.37365	1.1898	1.31007	0.95088	1.21972	1.06606	1.42173	1.01388	1.34411	1.238	1.74295	1.37408	0.7532	0.531093	0.942086	0.919638	0.539315	0.519163	0.550834
GLUL	1.52492	1.02468	0.923323	1.16193	1.09099	1.30833	1.11181	1.21168	1.25899	0.856012	1.64641	1.15973	1.48863	1.56212	1.07955	0.400434	0.826834	0.694435	0.567732	0.444077	0.638458	0.575445	0.377145	0.49568
RGS16	0.276409	0.85592	5.23972	2.95699	0.787072	4.16292	0.829119	1.11251	1.12663	0.889378	1.56008	0.962487	1.52351	1.02397	0.913178	9.05043	39.2335	0.042271	0.10842	0.632798	0.04618	0.0323315	1.24067	0.865075
ARPC5	1.1559	1.3083	1.2121	1.23261	1.03072	2.12284	1.40244	2.1277	0.653891	0.636414	0.930034	1.51046	1.07859	1.91855	1.00713	2.47432	1.27908	0.464235	0.598751	0.72246	1.12413	0.500625	0.273802	0.856
COLGALT2	0.0492433	0.0405324	0.0624407	0.0942344	0.0726053	0.0230352	0.150817	0.0466853	0.220745	0.557939	0.274946	2.18888	0.0881991	1.00187	0.137432	0.0900265	0.0227915	1.85753	12.8607	0.97074	4.38819	3.18695	0.864962	5.63674
EDEM3	1.08229	1.4622	0.525364	1.39326	1.36677	1.46509	1.11768	2.40824	0.850302	1.32124	1.04128	1.40463	0.624718	1.19835	0.595763	1.0495	1.25799	0.816301	0.474024	0.578139	0.898035	0.593814	0.704058	0.848792
TRMT1L	1.32985	1.47896	1.91705	1.36174	0.986857	1.86638	1.10066	1.68301	0.532361	1.16344	0.683827	0.760968	0.997942	0.753047	1.03528	1.41539	0.596371	0.989692	0.639519	1.00916	1.03718	0.74212	0.45817	0.702263
IVNS1ABP	0.615655	0.630889	0.689663	0.760045	0.577478	1.56053	1.2933	0.753145	0.366262	0.508933	1.53219	3.75324	0.404379	2.46898	1.68391	2.9313	0.780364	0.60555	0.766066	1.03107	1.58637	0.2659	0.384223	0.747135
TPR	1.39798	1.29617	1.31409	1.3723	1.13488	1.64531	1.42112	1.45976	0.645074	1.20207	0.79911	1.10772	0.813151	1.07842	1.1079	1.03951	0.793754	0.684246	0.564343	0.636935	0.876909	0.576819	0.596453	0.683841
PTGS2	4.57701	2.0266	0.032417	0.359654	11.3631	0.213628	21.9219	0.453149	0.472355	0.0532369	1.20346	0.332984	1.42189	2.68473	7.05968	0.0828503	0.249127	0.055216	0.0557682	0.266304	0.0461407	0.0466405	0.0323326	0.182052
UCHL5	1.55558	1.62062	1.75947	2.21996	1.23751	2.1118	1.62952	1.31889	0.670236	1.32039	0.752533	1.3573	0.759778	1.57302	0.944558	1.18245	0.692407	0.473782	0.366066	0.678329	0.728785	0.265201	0.374483	0.525548
GLRX2	0.846691	1.11085	1.09381	0.803582	0.938552	2.73654	1.10754	0.738672	0.490532	1.28626	0.651769	1.43268	0.75593	1.74482	0.937399	2.45303	0.670895	0.839396	0.871296	1.31115	1.43843	0.59872	0.600568	0.601604
ASPM	2.87013	1.74715	1.7348	2.67217	0.611959	2.49178	1.51876	1.6059	0.394351	4.01781	0.310719	2.07145	0.101789	1.08972	1.99882	0.473145	0.15525	0.105065	0.100335	0.0118977	0.533625	0.0105022	1.43876	0.113024
ZBTB41	0.706553	0.760394	0.567202	1.00886	0.563436	1.46247	0.761839	1.23899	0.728584	0.616773	0.758051	1.24493	1.16111	1.4275	1.12167	0.785754	1.06355	1.40656	1.31418	1.59685	1.45095	0.891273	1.76193	0.876297
DENND1B	0.483119	1.40412	0.40847	1.03879	0.967332	0.519771	0.703574	1.2017	0.413471	3.09228	0.478992	0.534519	0.584947	0.485813	0.509122	0.590848	0.669355	1.48398	1.78152	0.459426	1.67586	1.39295	0.940138	0.615356
ZNF281	1.88127	1.94612	1.89526	2.03901	1.62506	1.91449	1.89924	2.26167	0.618999	1.29494	0.736773	1.06462	0.648372	0.909252	1.01277	0.648549	0.649798	0.443985	0.412773	0.53499	0.500389	0.406293	0.378193	0.488775
KIF14	2.70678	2.04883	1.77983	2.45402	0.997613	3.25759	2.45276	2.44872	0.51624	3.026	0.429395	2.23104	0.138035	1.42071	2.71751	0.399765	0.168958	0.0588239	0.059476	0.0121708	0.363699	0.0111018	1.00708	0.151555
KIF21B	0.509695	0.793603	1.03462	1.92055	0.602919	0.129967	0.933609	1.48028	0.265305	0.822537	0.319396	0.523703	0.0822372	0.320369	0.293719	0.0614361	0.400098	6.46817	0.742613	0.0863322	3.07717	3.00052	0.257722	0.864798
TMEM9	0.945379	1.10905	1.10941	1.01254	1.00394	1.35771	1.09371	1.17135	1.05435	1.00981	1.13429	0.922288	1.19972	1.05718	1.21276	1.95951	1.49713	0.911676	0.622413	0.96886	1.04227	0.774427	0.773882	0.801633
TNNT2	3.03945	0.117036	0.231302	0.152465	0.606028	50.4382	1.74499	0.142654	0.188898	0.0338479	0.17717	0.124575	0.500613	0.219294	0.0468823	33.2698	6.62606	0.353842	1.83677	0.677867	1.76559	0.16742	0.0268964	0.469467
TNNI1	0.0124385	0.0306197	0.0600321	0.0743581	0.0155213	0.486169	0.0134842	0.103914	0.0879754	0.0580411	0.0805325	0.0935752	0.0989715	0.181812	0.0542014	1.19554	0.476599	5.74921	15.6048	0.274935	5.92102	5.17116	3.30676	2.93719
PHLDA3	0.341666	0.0734757	0.063523	0.118932	0.41495	3.011	0.146262	0.0607394	1.89641	0.452182	2.79755	2.35219	3.18813	3.74018	1.19607	8.02427	3.78439	0.985571	0.579048	3.57626	1.44266	0.577152	0.768228	1.9451
CSRP1	0.221215	0.427955	0.406567	0.389551	0.530475	4.11974	0.463369	0.432033	1.96798	0.312822	2.74886	2.86323	9.66919	11.5779	2.33408	12.9583	8.43837	0.0171455	0.0564875	1.55312	0.118277	0.014362	0.0955438	0.599682
LMOD1	0.109825	0.105361	0.02573	0.0552948	0.0399395	0.109045	0.673975	0.106668	0.431601	3.79708	4.57596	3.58671	0.620228	9.96914	1.34564	0.854101	0.629653	0.446609	0.964019	0.262207	0.654165	0.976013	0.845828	0.496521
ARL8A	0.746179	0.807913	1.00776	0.753079	0.588497	1.29223	0.774298	0.812141	0.738074	0.878659	0.633481	0.835937	1.05674	1.09614	0.605732	1.18327	0.904994	2.1115	1.06998	1.10529	1.90341	1.28711	0.358297	1.0616
UBE2T	1.71808	1.97264	2.60702	2.77363	1.4738	1.51115	1.7018	2.55165	0.355742	2.35137	0.368949	1.54284	0.371403	1.13712	1.16776	0.451837	0.340424	0.229457	0.206601	0.344964	0.860816	0.0563918	1.13623	0.308245
KDM5B	1.24482	1.40517	1.39896	1.46016	1.14855	1.41488	1.28871	1.85361	0.975188	0.952586	1.07089	1.09776	1.28353	1.26825	1.01075	1.03521	1.32589	0.590161	0.54528	0.923883	0.721355	0.535398	0.42809	0.623418
RABIF	1.34215	1.55749	0.965815	1.28068	0.755334	2.84584	1.38141	1.80643	0.477297	0.969912	0.600996	0.485725	0.994294	1.10984	1.40818	1.65005	1.2025	0.791135	0.564777	1.09277	1.57575	0.420485	0.545843	0.826101
KLHL12	1.77682	1.85158	1.42943	2.15751	1.16499	2.16172	1.67905	2.30222	0.372797	2.18942	0.758565	1.11751	0.642999	0.650486	1.21951	0.992592	0.754075	0.42994	0.273475	0.32848	0.73116	0.27345	0.423178	0.591762
ADIPOR1	1.19984	1.28465	1.63435	1.46172	1.02645	1.46946	1.56294	1.89623	0.528601	0.762881	0.631782	0.965047	0.989999	0.995893	1.08588	1.15085	0.694868	1.17491	0.637596	0.918817	1.23786	0.547869	0.629407	0.810971
CYB5R1	0.397079	0.398096	0.235653	0.284633	0.567733	0.953463	0.553842	0.352598	0.524593	1.04644	0.409067	0.525525	0.786151	0.664947	0.416482	1.42546	0.689085	3.47499	1.60813	0.745221	4.09559	2.17503	0.661089	1.77239
PPP1R15B	1.18503	1.09501	1.06838	1.70954	1.35283	1.6057	1.27098	1.16146	0.518267	0.664352	0.775577	0.724708	0.886475	1.07145	0.721474	0.943495	0.965808	1.06883	0.863119	0.943302	1.45712	0.839917	0.668005	0.753786
LRRN2	0.347339	0.275349	0.279549	0.378877	0.219717	0.35999	0.320255	0.344236	0.124188	2.22679	0.13231	0.146981	0.168903	0.215814	0.168699	0.203672	0.140788	4.48133	3.12735	0.0903354	3.94013	4.08377	1.94933	1.68952
RBBP5	1.79945	1.88557	1.66557	2.02822	0.91891	2.85132	2.62371	2.67709	0.453986	1.43429	0.635614	0.830844	0.361402	0.830356	0.791674	0.588948	0.607588	0.506608	0.552271	0.465671	0.778325	0.347487	0.363543	0.39168
DSTYK	0.774571	0.958138	0.791169	0.811331	0.743306	1.56909	1.03831	0.871001	0.715738	0.924788	0.865275	1.01311	1.48303	1.25839	0.747112	0.562686	0.72858	1.27053	1.11308	0.564827	1.66739	0.937676	0.873656	1.3872
NUAK2	1.74154	1.43462	1.0079	1.54578	1.56736	1.72633	1.05801	1.23033	1.33162	0.751578	1.19677	1.60569	4.82479	4.18224	1.16697	2.80521	2.21698	0.180975	0.196386	0.666685	0.339325	0.11686	0.155418	0.345491
LEMD1	1.13231	2.40142	3.59493	5.65557	1.72679	0.908693	1.56143	4.84333	0.576357	1.38998	0.241186	3.40193	1.03629	0.739601	4.94664	0.0988316	0.400851	0.218246	0.307745	0.143261	0.0527976	0.21798	2.98592	0.126686
NUCKS1	1.69546	1.55985	1.79488	1.79828	1.18594	1.73033	1.44773	1.6883	0.707039	1.17975	0.674023	1.29031	0.656666	0.959454	1.21754	0.797506	0.644942	0.372895	0.427352	0.472876	0.629594	0.318356	0.752325	0.486811
RAB29	0.309504	0.528334	1.17072	1.01951	0.326277	0.607613	0.378422	0.537735	0.708176	0.907596	0.452997	0.602077	1.69829	1.21743	0.591651	0.116076	0.620411	3.0728	1.41199	0.765365	3.57066	2.03678	0.256328	1.75139
SLC41A1	1.17815	0.938529	1.25662	1.23189	1.09613	1.01838	0.893036	1.74118	0.420359	1.61198	0.684415	1.17582	0.598769	1.01174	0.636354	0.176867	0.716592	0.728977	1.10122	0.656933	1.1608	0.829939	1.0945	0.994501
EIF2D	1.19117	1.6744	1.74392	1.3959	1.80761	2.34804	1.65982	1.8135	0.753248	1.51024	0.795802	1.25328	0.65786	1.22225	1.54038	0.701829	0.886989	0.453569	0.611994	0.505011	0.594208	0.465103	0.526284	0.61607
PLXNA2	0.109114	1.01431	0.524806	2.21065	0.586786	4.05104	0.20541	1.43363	7.87225	1.79733	1.91704	1.41475	10.7724	2.11643	0.319597	18.8248	19.1785	0.0503883	0.0319864	5.23965	0.0204943	0.0216615	0.154901	0.29038
LAMB3	0.139457	0.11569	0.217782	0.253639	0.382287	2.90271	0.118488	0.119536	1.71195	0.169341	1.18484	0.384842	1.62528	0.910178	0.242719	55.8191	18.6156	0.112086	0.175442	204.975	0.24006	0.116504	0.210522	0.753529
IRF6	0.362559	0.498677	0.151274	0.0576422	0.417443	2.89877	0.402112	0.781831	4.26163	0.0353519	4.37814	4.74135	17.1232	10.7219	2.47487	12.8337	16.3315	0.00995979	0.0131134	2.61922	0.0457807	0.0125687	0.0354441	1.25473
SERTAD4-AS1	1.31498	2.5831	0.763715	2.38797	0.615979	8.64907	1.23117	1.79459	0.888216	0.702985	0.610139	1.25574	2.56233	1.87588	6.03101	12.8041	5.24934	0.0300374	0.0564789	0.652926	0.308687	0.034407	0.140331	0.765496
SLC30A1	0.476306	1.15127	0.997804	1.13964	0.775391	1.84306	0.372467	4.52962	0.994346	1.15836	0.63603	0.608419	3.53262	0.623756	1.28455	2.97962	0.819891	1.38383	0.643895	2.43209	1.25687	1.00769	1.0267	1.26918
LPGAT1	3.13145	0.272847	0.119338	0.238833	0.356654	2.18295	0.710575	0.354642	1.65877	1.1635	0.58642	0.496803	1.1977	0.581212	1.17752	1.17118	1.26197	1.60308	0.6192	1.10143	1.22737	1.03411	0.713974	0.709893
TMEM206	0.756833	0.961959	0.855151	1.19261	0.725293	1.23416	0.930767	1.30171	0.687061	0.832701	0.708882	0.798503	0.655083	0.854238	0.735864	0.603894	0.582609	1.25688	1.64342	0.737268	1.54487	1.94298	0.947553	0.749836
ANGEL2	1.95259	1.61904	1.47518	1.98255	1.29812	1.50907	1.4341	2.16137	0.987014	0.715993	0.947552	1.20304	0.896478	1.18472	1.23444	1.01323	0.651139	0.472132	0.520317	0.3583	0.75956	0.326528	0.34402	0.611561
PTPN14	1.88328	1.79898	0.99114	0.726087	1.65915	3.77717	2.55766	1.57153	0.66848	0.400508	1.15231	1.40835	1.18955	2.34409	0.934517	1.72224	1.19771	0.343988	0.375516	0.871758	0.708674	0.260007	0.154225	0.898412
ESRRG	2.91062	17.8989	0.523445	1.59154	12.1569	0.361491	6.46314	2.90062	0.232751	0.480278	0.328405	0.298094	0.348747	0.200587	0.0754225	0.103592	0.0687426	0.116763	0.35073	0.36886	0.0841383	0.321648	0.613212	0.178517
GPATCH2	1.75645	1.60505	0.876704	1.12938	1.71962	1.4572	2.35068	1.92591	0.582191	1.22317	0.851344	1.30578	0.929388	1.07984	1.18814	0.708238	0.905553	0.391162	0.485555	0.495582	0.779156	0.449854	0.697659	0.493275
EPRS	1.37745	1.57112	1.6203	1.58909	1.19461	1.66336	1.52938	1.73872	0.566967	1.44555	0.716686	1.13951	0.777904	1.06106	1.19883	1.26691	0.643053	0.556166	0.43898	0.596184	0.850706	0.458725	0.539134	0.594341
RAB3GAP2	1.29986	1.26879	1.44838	1.56526	0.936158	1.9874	1.26169	1.88732	0.750199	1.21804	0.818059	1.26939	0.847537	1.09946	1.10226	1.21027	1.01364	0.842113	0.438374	0.768045	0.854312	0.468128	0.52888	0.695188
AIDA	1.66464	1.5375	1.27669	1.47464	1.06154	3.61973	1.52906	1.32133	0.787687	1.01584	0.630883	1.62986	0.679131	0.896697	1.05327	1.31346	0.873473	0.798632	0.365034	1.17553	0.866022	0.355166	0.59018	0.50379
TP53BP2	0.960915	0.776575	1.0879	1.32225	0.461755	2.16363	0.88554	2.08878	0.474306	1.78869	0.490333	0.649969	1.08371	0.769973	0.733	1.14811	1.34645	1.30493	0.686205	0.713769	1.65268	0.909421	0.679783	0.713
NVL	1.76209	1.41977	1.39328	1.31877	1.66594	1.82462	1.71823	2.33934	0.567641	1.75267	0.634945	0.968351	1.42354	0.875656	0.671689	0.553173	0.540958	0.623512	0.487687	0.48825	0.832567	0.404816	0.670479	0.28244
WDR26	0.93851	1.35482	0.778775	1.25734	1.02052	1.72568	1.10986	1.04792	0.610405	0.824169	0.552475	0.654461	1.11425	1.21183	0.903302	1.12834	0.914406	1.34085	0.827081	1.01355	1.57332	1.17722	0.740942	0.668301
LBR	1.54103	1.46977	1.42984	1.808	0.833955	2.69571	1.16056	2.25695	0.6664	2.01646	0.603491	1.08838	0.89309	1.00495	1.60228	1.40813	0.712507	0.334412	0.362943	0.367231	0.652197	0.285196	0.963919	0.495303
ENAH	1.42359	1.46918	1.82782	2.05638	1.08441	1.56896	1.3992	1.98044	0.823571	1.05383	0.690922	1.10474	1.20565	1.05355	1.03659	1.46564	1.30457	0.417279	0.480642	0.589385	0.672246	0.327988	0.580006	0.57547
LEFTY1	0.0501671	0.114625	35.1074	9.20335	0.0262518	0.0665701	0.0902652	0.112666	0.0688586	0.374416	0.0330049	3.07366	0.0654808	0.056612	0.084204	0.0665701	0.02624	0.0851307	0.136731	68.3366	0.131138	0.0507873	0.408705	0.227711
LEFTY2	0.00448146	0.0450426	3.26418	5.65013	0.0038547	0.339131	0.00744124	0.799017	0.252774	41.992	0.0499327	0.443622	0.393368	0.0775908	0.100581	4.00879	1.76212	0.0712895	0.0652263	2.46361	0.265254	0.0770911	1.22313	0.120809
SDE2	1.34859	1.19697	1.62849	1.60178	1.44262	1.22578	1.45839	1.63903	0.62787	1.05905	0.825803	0.947285	0.76974	1.12346	0.945356	0.909295	0.90605	0.85115	0.71501	0.538247	0.945404	0.523044	0.597149	0.484357
ACBD3	0.971332	1.01056	1.17144	0.900875	0.761541	2.37025	1.0516	1.48861	0.7504	0.90084	0.837929	1.02449	1.20149	1.1127	0.766905	2.21881	1.31559	1.1308	0.743382	0.995879	1.295	0.754536	0.43991	0.866936
LIN9	1.68286	1.4265	2.48715	2.50298	1.16021	3.01616	1.64731	1.87429	0.668465	1.4926	0.703545	1.11854	1.21763	1.13899	0.487012	0.754867	0.989208	0.267485	0.472777	0.607571	0.686567	0.239148	0.826461	0.330558
PARP1	1.39601	1.77828	1.70579	1.81425	1.10662	1.52269	1.48755	2.11889	0.755063	1.43046	0.897434	1.57529	0.822248	1.25827	1.26206	0.680488	0.634149	0.324956	0.315787	0.392889	0.547477	0.233413	0.727916	0.39965
ITPKB	0.102789	0.0760814	0.0549127	0.0737799	0.126701	0.167745	0.129387	0.0878221	0.302771	0.700517	0.637006	0.285783	0.729932	0.362147	0.359614	0.513502	0.37443	5.30044	2.76829	1.20686	10.6462	3.56806	0.284281	2.29465
CDC42BPA	1.07759	0.963967	1.15129	1.16608	0.749671	1.25503	1.17641	1.27902	0.35247	0.790384	0.771048	0.832891	0.48003	0.987234	0.623398	2.06631	0.793008	1.12331	1.24166	0.658061	1.31241	1.0453	0.897174	1.22556
JMJD4	1.23866	1.2949	1.18525	0.953907	1.31446	2.08607	0.992062	1.6806	0.761622	1.23085	0.958544	1.17173	1.09327	0.937868	1.21714	1.80872	0.86498	0.856797	0.604805	0.872913	1.07138	0.435607	0.528201	0.48995
C1orf35	1.6973	1.38396	1.22964	1.43834	1.17825	2.15315	1.67064	1.34342	0.691465	1.19471	0.782223	1.17171	0.91149	1.03655	1.16788	1.27957	1.0407	0.511739	0.441588	0.721231	0.890664	0.399451	0.578316	0.603779
MRPL55	1.31345	1.19795	1.13183	0.98432	1.17926	2.12041	1.43419	1.3095	0.665632	1.19138	0.779543	1.20735	0.720231	0.985241	1.10958	1.35701	0.856983	0.917543	0.598928	0.864249	0.995825	0.617741	0.568479	0.669719
TRIM11	1.45862	1.63552	1.04247	0.959208	1.65247	3.21633	1.46563	1.37886	0.785231	1.25517	0.772589	1.13649	0.922984	1.11219	0.772446	1.10841	1.30634	0.614319	0.496956	1.07451	0.901893	0.511542	0.420052	0.492177
HIST3H2A	0.714888	0.541935	0.551847	0.39462	0.467178	0.351995	0.320793	0.470591	0.826036	1.2195	0.314611	0.263775	0.854042	0.226598	0.469865	0.325406	0.788974	4.83375	1.54179	0.352772	1.96638	3.94978	1.04713	0.961046
CCSAP	0.725772	0.726665	1.01208	1.14206	0.414641	1.09162	0.855159	1.04748	0.4978	1.05618	0.609224	1.36391	1.32349	1.8095	1.06297	0.380313	0.46549	1.6819	0.699542	0.25086	2.244	0.780529	1.18543	0.792655
ACTA1	0.435666	0.16302	0.192565	0.0477756	0.135579	92.9485	0.14336	0.381791	0.158218	0.579297	0.635998	0.144957	0.281438	5.7388	0.518485	67.9339	0.55599	0.026645	0.579521	0.0230033	0.0435879	0.0325181	0.0225055	0.11091
NUP133	1.51132	1.49045	1.74614	1.82921	1.47674	1.65739	1.34413	1.85784	0.494887	1.54339	0.674039	1.18844	0.536659	0.973275	1.29111	0.800485	0.702858	0.719978	0.377718	0.64093	0.800886	0.53742	0.49632	0.463315
C1orf198	1.04693	1.05008	0.905538	1.08926	0.774673	2.18205	1.39634	1.60299	0.591689	0.81674	1.71386	1.60377	1.29353	2.42903	1.04964	3.84185	1.51344	0.421856	0.545136	0.469594	0.80499	0.380021	0.39883	0.568685
FAM89A	4.34859	1.78889	0.23713	0.352183	2.35268	2.54536	2.08754	1.00812	1.70322	0.269154	1.41952	0.466275	1.66021	0.970151	0.347322	1.00869	1.71077	0.492169	0.524048	0.24249	0.260708	0.497479	0.30374	0.189617
C1orf131	1.41045	1.43107	1.06355	1.0594	1.35155	2.8646	1.78392	1.37324	0.757503	1.16758	1.00142	1.82197	0.717645	1.31154	1.25199	0.969034	0.940984	0.602578	0.400821	1.30832	0.785524	0.405602	0.322265	0.552231
EGLN1	0.493561	0.936383	1.04553	1.10365	0.576385	1.00998	0.62957	1.22389	0.526027	1.18179	0.729539	1.19148	0.632473	1.25835	0.937882	1.49471	1.15631	1.33322	1.13271	1.2454	1.64634	0.951787	0.95703	1.43887
SIPA1L2	0.35108	0.88577	1.93091	1.67648	0.541719	1.57332	0.525649	1.45082	0.835823	0.407285	1.23071	0.878102	1.75238	1.99205	0.493358	1.38992	3.14613	1.49732	0.806948	2.47336	1.68278	0.790517	0.184952	1.1518
PCNX2	1.43837	2.5894	1.94494	2.64128	0.948151	1.38665	2.36284	3.57056	0.469289	0.696629	0.994158	0.863982	0.871432	1.0462	0.381318	0.675428	0.740576	0.758348	0.439204	0.550182	0.670386	0.304833	0.387492	0.737778
IRF2BP2	1.13138	1.05966	1.3729	1.10635	0.82226	3.2996	0.874447	1.20065	0.479716	1.19764	0.675706	1.69341	0.850232	1.11998	0.738223	2.5864	1.30999	0.913135	0.646613	0.564948	0.957539	0.552968	0.804184	0.709718
TOMM20	0.989423	1.53988	1.53579	1.43338	1.27584	1.4516	1.14314	1.80487	0.840503	1.02045	1.0229	1.32069	0.91138	1.24499	1.11167	0.971865	0.857904	0.638614	0.694081	0.854892	0.74151	0.586183	0.6256	0.695592
ARID4B	1.06142	1.0464	1.11467	1.15321	0.855095	1.22175	1.19195	1.53898	0.768449	0.833019	0.841201	0.815213	0.944183	0.945973	0.930936	1.26221	1.14145	1.13881	0.843519	0.874511	1.31921	0.955467	0.64311	0.80602
GNG4	0.511313	2.04764	1.09874	2.89113	0.799501	0.80962	2.03339	3.53979	0.483239	1.16488	1.18794	1.99728	1.47158	2.18482	16.3747	0.305047	0.807238	0.29033	0.067678	1.36539	0.472622	0.163113	0.13856	0.468234
NID1	0.801072	2.93831	1.52047	3.60525	0.559585	0.818304	1.40331	3.74615	0.0339866	6.45989	0.0510595	2.44023	0.151904	0.268215	0.741529	0.207218	0.0455089	0.323034	0.39214	0.121621	0.725889	0.277263	2.70019	0.952982
HEATR1	1.99964	2.42769	2.54336	2.01142	1.42698	2.56171	2.27419	1.8406	0.41061	1.05555	0.690836	1.88981	0.785688	1.23737	0.82222	0.961096	0.631124	0.305568	0.319402	0.427033	0.483005	0.224126	0.284798	0.502707
FH	1.21103	1.22323	1.33485	1.42534	1.0384	2.19914	1.49483	1.53111	0.52327	1.40198	0.777044	1.25524	0.77745	0.990706	1.43337	0.710237	0.660379	0.832072	0.476722	0.671528	1.09687	0.537598	0.479195	0.818462
PLD5	0.473932	0.278361	0.134824	0.187239	0.238322	3.50696	0.473311	0.192883	0.0727661	0.0456124	0.150771	0.217635	0.04561	0.153284	0.076963	0.981217	0.260774	7.37911	4.28367	0.0935187	7.52611	1.64786	0.0899059	6.43945
CEP170	0.650608	0.509041	1.05959	1.55268	0.354155	0.95971	0.750844	1.14323	0.423451	1.05087	0.590384	0.645276	0.446931	0.703209	0.453055	1.02219	0.629187	1.51035	1.52734	0.848438	2.71453	1.33519	0.778294	1.7307
ADSS	1.96504	1.44803	0.944359	1.37193	1.5049	1.28946	2.03224	1.66836	0.465389	0.728494	0.661451	1.48897	0.497893	1.09463	0.81315	0.520641	0.485185	0.604225	0.942886	0.59898	1.01255	0.623642	0.192283	0.595692
HNRNPU	1.56861	1.53063	1.53453	1.84478	1.1259	1.63653	1.55341	1.71676	0.630029	1.19768	0.762581	1.3019	0.724915	1.09198	1.05224	0.820747	0.71587	0.471433	0.492814	0.500795	0.654684	0.399963	0.523006	0.502565
SMYD3	1.05593	1.59825	1.57391	2.21271	1.08513	1.48272	1.52169	2.05147	0.432503	1.89693	0.321427	0.889254	0.635148	0.835007	0.906661	1.22587	0.675853	0.922657	0.614704	0.543076	0.954286	0.634433	0.680373	0.593479
TFB2M	1.70828	1.73436	1.69052	1.25365	1.18967	1.76489	1.84896	1.67863	0.556892	1.01224	0.717342	1.37501	0.927758	1.2596	0.892367	1.16716	0.478292	0.511977	0.537066	1.58084	0.871192	0.422968	0.339719	0.491155
AHCTF1	1.23836	1.36561	1.72588	2.10828	0.928555	1.88696	1.78599	1.80805	0.595586	1.40402	0.868114	1.69414	0.924362	1.11839	1.49772	0.796872	0.514015	0.487883	0.370627	1.04687	0.964206	0.340881	0.573404	0.488531
AL390728.6	1.67242	1.55013	0.931192	1.40533	1.27112	2.2042	1.79532	2.5282	0.659698	0.586019	1.53672	1.44273	1.72199	2.45866	1.40495	1.7304	2.8121	0.238631	0.312305	1.08952	0.441602	0.123623	0.427135	0.553586
ZNF496	1.45538	1.87041	1.67257	2.21808	1.65671	2.0556	1.09834	2.75546	0.977265	1.30216	0.86767	1.47082	1.02408	1.18746	2.11186	1.20476	1.16183	0.422317	0.297843	1.1007	0.410264	0.254106	0.496917	0.241077
ZNF692	1.23504	1.47716	0.92564	1.51769	1.94497	1.31596	1.56317	1.74126	0.675943	0.850114	1.03617	1.4488	0.901211	0.996735	0.949079	1.12299	0.756128	0.577439	0.925242	1.27036	0.635518	0.489075	0.682173	1.14142
SAMD11	0.417384	0.107521	0.182317	0.310074	0.0831566	0.426362	0.465315	0.293942	1.81636	5.22533	2.07967	0.522989	0.277245	0.790286	0.622977	0.238665	0.80397	1.03522	1.33049	1.00184	1.93628	0.761409	0.983625	1.51487
ISG15	2.02724	2.17648	3.88104	2.25079	1.37851	2.20918	1.27177	2.99928	1.70715	0.727251	0.827437	0.686086	5.84012	2.15385	2.07946	2.06566	1.1303	0.119597	0.101649	1.23984	0.112917	0.0838443	0.142662	0.780922
AGRN	1.19471	0.650226	0.848461	0.972187	0.876783	1.78698	1.04248	0.65738	1.61808	0.513683	1.92425	1.51511	1.76791	2.13301	1.1374	1.81422	2.01141	0.512438	0.533467	0.979038	0.907252	0.462634	0.478622	0.946434
B3GALT6	0.953814	0.952933	0.91434	0.967706	1.10976	1.40108	1.02861	1.28145	0.50615	1.14193	0.467423	0.849575	0.800877	0.890213	1.05508	1.05419	0.775726	1.56998	0.942312	0.84783	1.68601	0.951838	0.738701	0.760642
PUSL1	1.24973	1.22744	2.53821	2.08763	0.856601	1.80757	1.63376	2.00313	0.861347	1.44097	0.550393	1.30058	0.916683	1.02902	0.764073	2.08764	1.09789	0.75154	0.381959	0.860927	0.750777	0.541774	0.455443	0.288843
CPTP	0.834633	0.844626	0.432709	0.712616	0.971705	1.58029	0.901765	0.590824	0.708667	1.1833	0.622085	1.05136	2.05156	1.08868	0.981642	3.4032	1.19126	1.09921	0.921087	2.00139	1.41068	0.983102	0.866127	1.09128
VWA1	0.890884	0.418395	0.437762	0.223376	0.718973	1.48005	0.757585	0.684454	2.47851	0.716282	1.96739	1.55977	5.32711	2.98095	1.70321	6.29071	6.2085	0.407028	0.35378	2.2235	0.334204	0.394867	0.824528	0.987214
ATAD3B	2.23515	1.35689	1.93684	1.67811	1.21636	4.10158	2.1661	1.57367	0.537531	1.40989	0.651346	1.11852	0.736163	0.803619	1.55404	1.67234	0.726807	0.187337	0.398359	1.02085	0.975525	0.238302	0.426656	0.118848
ATAD3A	1.59275	1.57272	2.09466	2.25822	1.21639	1.80193	1.9845	1.76117	0.43038	1.61225	0.672313	1.41326	0.639092	1.03496	1.18855	1.38829	0.622219	0.43365	0.321534	0.433232	0.82981	0.221566	0.594955	0.461549
MIB2	1.27277	1.42691	0.678411	1.13937	1.64261	1.25993	0.924649	1.21245	0.635269	1.19279	0.89681	0.823232	0.702644	1.09269	0.591886	1.11204	0.854869	1.202	0.723628	0.590695	0.941198	0.797718	0.699718	0.829277
MMP23B	3.76603	1.33264	1.40184	1.77067	2.40731	6.91935	2.70172	0.455676	0.697665	0.827179	0.427017	0.377319	0.719606	0.420709	0.204503	16.8365	2.02875	0.190513	0.291344	1.42103	0.17324	0.304396	0.766618	0.158184
PRKCZ	1.03261	1.11262	1.03446	0.906365	1.03867	1.80229	0.968312	1.08055	0.95115	0.839813	1.01932	0.838316	0.719694	0.915528	0.96772	1.94785	1.52535	1.6359	0.531108	0.788874	1.32072	0.795513	0.439525	0.812537
SKI	1.29593	1.01511	1.70546	1.83836	0.75639	1.55292	1.27993	1.22049	0.62447	1.43571	0.697494	0.957528	0.955169	1.38084	0.709462	1.14315	1.21925	0.523882	0.715119	1.20789	1.14442	0.436876	0.396241	0.884291
RER1	1.21603	1.19192	1.03189	1.06967	0.984376	2.25167	1.20075	1.43424	0.729068	1.07036	0.798864	1.08525	0.998504	1.05623	0.959709	2.03296	1.09263	0.878053	0.570014	0.989798	1.10899	0.616753	0.556866	0.693563
AL831784.1	0.202502	0.114153	0.183613	0.281126	0.17037	0.0129082	0.230958	0.0415026	0.0454597	1.80253	0.0816591	0.0402367	0.0493816	0.0722501	0.120618	0.032448	0.0255025	15.8816	1.32689	0.141944	3.34831	13.5395	0.323224	0.474986
PRDM16	0.0167957	0.0637787	0.286528	0.436533	0.0153258	0.0389328	0.0387689	0.27195	0.0545649	3.32327	0.0459828	0.0581751	0.0382907	0.0326021	0.0310516	0.015486	0.0480993	11.1894	1.83003	0.243931	8.30175	3.09475	1.59266	3.7509
ARHGEF16	1.82315	1.14031	0.989388	0.571394	2.1948	2.01506	1.22898	1.57866	0.871872	0.406901	2.21902	1.56217	1.06269	2.23586	2.0963	1.82462	2.57974	0.323588	0.30984	0.392508	0.561441	0.23101	0.390041	1.04655
TPRG1L	1.75789	1.51134	1.658	1.52263	1.525	2.45211	1.68163	1.89455	0.619685	0.915066	0.925242	1.13721	1.55975	1.19299	0.852263	1.19717	1.41924	0.637666	0.359268	2.07698	0.439038	0.423028	0.340088	0.512597
SMIM1	0.177814	0.486993	0.590432	0.371489	0.261134	0.306767	0.422108	0.447014	0.27357	1.03603	0.318799	0.504431	0.343399	0.444186	0.37026	0.384529	0.662419	5.69778	2.24566	1.08979	2.77575	3.90576	1.05148	1.31699
RNF207	0.172228	0.340995	0.397037	0.414612	0.352191	0.172079	0.277857	0.12135	0.150838	0.345893	0.0592978	0.0671368	0.167622	0.238173	0.0842794	0.172079	0.195903	4.33862	5.39325	0.867115	5.01142	4.36165	1.6891	9.4172
PHF13	1.78976	1.40923	1.43771	2.36767	1.38312	2.01896	1.63246	1.12944	0.709995	1.2999	0.577231	0.819324	0.927363	0.822438	0.650217	1.71594	0.840256	0.524943	0.38321	1.46016	1.00293	0.526854	0.493144	0.508257
CAMTA1	1.42342	1.35834	1.4639	2.16383	0.989221	1.79437	1.19698	1.8235	0.645026	1.89588	0.757678	1.50123	0.700736	1.37526	0.862996	0.91361	0.654256	0.408629	0.478774	0.607318	0.627743	0.306155	1.0363	0.44051
VAMP3	0.665805	0.739218	0.505369	0.759333	0.560146	1.39688	0.952651	0.895376	0.791328	1.17916	0.858319	1.11546	1.13508	1.27566	1.1369	1.59702	1.26367	1.20968	1.10388	0.913616	1.43941	1.11936	0.81179	1.21089
PARK7	1.32248	1.38139	1.52662	1.38403	1.12644	1.77849	1.27417	1.49733	0.650374	1.227	0.671563	1.1086	0.757888	0.880598	1.03065	1.06074	0.792637	0.760608	0.59595	0.741124	0.902788	0.569224	0.691662	0.69591
SPSB1	0.230654	0.0547349	0.0642357	0.0664923	0.0980042	0.763062	0.251813	0.0925395	0.384193	0.477624	1.12647	1.15363	0.794191	3.30847	0.451389	3.33654	1.59173	3.20388	1.47963	1.56074	4.44969	1.72951	0.0729815	3.04883
SLC25A33	1.09692	1.99423	2.76137	2.68192	1.37013	1.89819	1.49003	2.56821	0.288245	1.86191	0.339616	1.45479	0.505204	0.842443	0.768555	0.200706	0.60107	0.687245	0.486834	0.491639	0.915655	0.379293	0.614578	0.533731
RBP7	0.175323	0.458436	0.800557	0.338547	0.279426	0.0381003	0.247743	0.403209	0.0207076	0.0563457	0.0902088	0.155268	0.0615676	0.0954699	0.0590125	0.210378	0.0257548	8.61392	3.16575	0.199874	16.2159	2.27507	0.155073	1.48405
UBE4B	1.27671	1.70569	1.93867	2.11748	1.10702	1.41218	1.41106	1.63553	0.882536	1.13219	0.718048	0.947358	0.925852	0.806399	0.814987	1.45632	0.879154	0.551676	0.534569	1.01154	1.1897	0.471394	0.419355	0.668244
KIF1B	1.00702	1.13456	1.54076	1.79423	0.64923	1.51151	1.1787	1.90311	0.742364	1.43313	0.580147	0.860772	0.721277	0.886754	1.01575	0.907234	0.990297	1.0269	0.698981	0.537728	1.01176	0.727907	1.07225	0.792457
PGD	1.16801	1.47965	1.64646	1.47817	1.12209	1.40022	1.21224	1.84155	0.643732	1.2569	0.784495	1.12534	0.593345	0.979977	1.02744	0.46825	0.552596	0.831363	0.694062	0.508454	0.848123	0.72571	0.662362	0.817372
PEX14	1.04749	1.29362	1.39223	1.38371	1.14291	1.01659	1.24959	2.12945	1.05121	1.01745	0.994857	1.74161	0.807374	1.54794	1.88937	1.31049	1.31278	0.562688	0.64547	0.655468	0.681427	0.452838	0.476539	0.739017
ANGPTL7	0.0620367	0.0596498	0.0615052	0.0941137	0.0618538	1.06697	0.061282	0.0618957	0.350075	0.0715896	0.0586173	1.56892	0.644502	3.20118	0.125501	0.271317	0.061826	1.43804	2.19966	28.2349	1.50286	1.13044	0.319037	54.4207
DRAXIN	1.44367	1.021	17.3242	16.2713	0.681097	2.27894	1.11687	2.45862	0.645438	2.67265	0.364277	0.334077	0.334523	0.423855	0.37012	0.388699	0.531556	0.0642318	0.225596	0.104454	0.151015	0.0719804	1.32305	0.161747
PLOD1	0.429992	0.725847	0.465792	0.516736	0.59602	1.33366	0.437468	1.02105	0.721387	0.607808	1.6136	1.91443	0.729711	2.0138	1.40626	2.50546	1.41518	0.875486	1.27318	1.98961	1.30165	0.828966	1.12387	2.50448
MFN2	1.24215	1.06682	0.615674	1.62672	0.630084	1.55058	1.49051	1.00424	0.845171	1.5519	0.560586	1.37537	0.663286	1.28415	0.700827	1.23094	1.04213	0.945849	0.52652	0.954219	1.29098	0.627379	0.410557	0.627597
MIIP	1.78767	1.84171	2.1087	1.86448	1.20174	2.59923	1.94683	2.11403	0.637417	1.45296	0.686977	1.50474	0.760952	1.20976	1.0472	1.30996	0.908979	0.320088	0.376694	0.583016	0.427265	0.326199	0.424761	0.260443
VPS13D	0.99037	0.819504	0.925383	1.28575	0.925652	2.85245	1.33233	1.44987	0.651191	1.18433	1.42417	1.08691	0.720445	1.75958	1.16882	1.53918	0.675965	0.76105	0.60882	0.546289	1.09262	0.555408	0.493066	0.685267
PDPN	0.532693	0.602566	0.171002	0.136189	0.575273	0.566794	0.597095	0.735798	0.789678	0.157752	1.53153	0.957014	0.742518	1.72708	0.764364	0.95662	0.88269	2.50384	1.07798	1.31693	3.01194	1.11433	0.457041	2.96535
PRDM2	1.00806	2.11306	1.23696	1.3983	1.43847	0.868931	1.57239	2.03162	0.44475	0.743596	0.946752	1.73867	1.07191	1.46293	1.58117	0.585847	0.913109	0.734114	0.887097	0.749002	0.725545	0.479861	0.456016	0.501181
TMEM51	0.352984	0.64137	0.621531	1.00181	0.419056	4.30876	0.465673	1.07045	0.182671	2.07043	0.323267	0.726108	1.0174	0.779278	0.558487	8.072	5.30016	2.72401	0.514187	0.871006	1.2813	0.923197	1.21269	0.588084
EFHD2	0.109208	0.273274	0.398729	0.469485	0.158705	0.293291	0.255762	0.5155	0.118544	3.6601	0.332945	0.661974	0.321409	0.346269	0.505029	0.853524	0.428065	2.34915	2.47029	0.843322	3.15241	1.97187	4.25161	1.96046
DDI2	1.61774	2.10912	1.42803	1.92071	1.33955	2.65358	1.5551	3.77875	0.668573	1.08146	1.08288	1.23163	1.70072	1.68112	1.57588	0.71872	1.36695	0.312286	0.203053	0.636063	0.493064	0.185169	0.349977	0.303151
PLEKHM2	1.14531	1.21562	0.961129	1.2191	0.828615	1.79179	1.0455	1.25594	0.664401	1.51321	0.828725	0.90702	0.843719	0.84649	0.79694	1.14095	1.02622	1.11123	0.57303	0.725198	1.13536	0.736484	0.870949	0.740513
FBLIM1	0.403672	1.0611	1.87451	0.654578	0.132642	5.35297	0.253114	3.39681	2.43606	0.0594352	1.80264	1.79177	3.32249	3.06681	1.32486	16.2045	6.87894	0.20066	0.339438	9.64075	0.693143	0.18704	0.231198	1.2128
SPEN	1.25816	1.17392	1.39594	1.89352	0.906877	1.13914	1.20886	1.76609	0.748187	1.23852	0.842865	1.37825	0.89603	1.37669	0.954527	0.779513	0.760631	0.6063	0.611606	0.604685	0.81466	0.523978	0.785382	0.830613
SZRD1	1.56896	1.58834	1.5438	1.52925	1.34169	2.35272	1.68627	1.92544	0.911203	1.10851	0.91972	1.34767	1.11546	1.27241	1.30368	1.48353	1.18043	0.415859	0.371673	1.0137	0.556999	0.276719	0.486603	0.500434
NECAP2	1.50719	1.33367	1.13358	1.14523	1.20058	2.51526	1.69616	1.58711	0.739533	1.01443	0.801964	0.95205	1.15481	1.11115	1.37598	1.88261	1.3142	0.613851	0.494952	0.833866	0.789508	0.527368	0.629101	0.644503
CROCC	1.16679	0.736325	1.15457	1.50491	0.798431	1.51259	0.939113	1.06542	0.57784	2.49731	0.826633	0.626569	0.697686	0.900772	0.508389	1.45614	1.28181	0.891029	0.575328	0.901547	1.03659	0.748404	0.822776	0.821409
ARHGEF10L	1.29091	0.859656	0.853429	1.47466	0.498147	3.46786	0.548779	1.44729	0.478351	2.15594	0.89679	0.866627	0.861088	1.0295	1.16345	0.957599	1.37838	1.07081	0.408983	0.661019	1.21143	0.586674	0.478386	0.320697
IGSF21	2.48874	0.355509	8.12782	6.20496	0.21183	2.216	0.238695	0.460829	0.0223953	13.6743	0.0280556	0.021914	0.0969059	0.0387994	0.131167	0.147967	0.207546	0.64327	0.127923	0.071578	0.453277	0.689967	0.391315	0.323261
PAX7	0.335199	1.89811	0.619756	5.00261	0.453017	0.224892	0.222075	132.749	0.222332	0.726252	0.215005	0.219498	0.224819	0.38209	0.957077	0.224892	0.223504	0.685358	0.212421	0.225657	0.328992	0.439719	0.590104	0.223285
MRTO4	1.62411	1.91695	2.42694	2.12659	1.9237	2.2004	2.0001	1.82476	0.389956	1.27562	0.616185	1.6989	0.65145	1.02831	1.17081	0.874506	0.43085	0.340288	0.380579	0.549942	0.741599	0.287968	0.496902	0.388991
NBL1	0.0301005	1.15091	0.741075	0.3925	0.691175	0.266762	0.107566	0.150402	0.0981376	2.22647	0.0405971	1.27066	0.150574	0.206207	0.332615	0.662868	0.0934176	1.40062	7.77593	0.81079	1.61153	4.58396	7.68369	0.550839
OTUD3	1.7806	1.7507	2.22393	2.35006	1.32957	1.78733	1.28468	2.70673	0.559099	1.30603	0.796577	0.934359	0.568954	0.947908	0.947572	0.873241	0.409072	0.435364	0.542075	0.392109	0.70518	0.234214	0.568471	0.726003
CDA	10.0765	8.80943	7.42819	1.31722	8.14558	1.88225	9.05791	5.472	0.0432105	0.0159049	0.0273801	0.20097	0.111932	0.0900756	3.00451	0.0769956	0.017554	0.0384606	0.0297269	0.103453	0.0246006	0.0429744	0.0173888	0.0645492
PINK1	0.942465	0.801619	0.436637	0.721473	0.617	1.29465	1.12841	1.07076	0.3415	1.25721	0.353491	0.580713	0.731247	0.430982	1.11008	1.4555	0.768642	1.92677	1.3461	0.55679	2.2421	1.5143	0.42328	1.31735
ALPL	2.07255	6.6618	20.1731	15.0947	2.05369	1.14295	1.43662	15.4604	0.123066	1.66152	0.109258	0.41859	0.019688	0.161532	0.464167	0.338534	0.0445215	0.0127058	0.0217121	0.164853	0.00836485	0.00297062	0.0829633	0.0396773
CDC42	1.36347	1.25143	1.05598	0.95776	1.1189	1.92795	1.37418	1.40562	0.8997	0.77989	0.941128	1.0759	1.07712	1.16897	1.20776	1.73519	1.44506	0.645509	0.644197	1.18996	0.834719	0.568574	0.59844	0.695003
EPHB2	0.505715	0.841121	3.88009	2.98429	0.569215	1.21738	0.41446	2.39875	0.288965	2.64802	1.01056	1.30803	0.319785	1.6457	1.23966	1.88225	1.02849	0.264219	0.499315	1.39007	0.575802	0.388781	4.30034	0.428486
KDM1A	1.41349	1.61949	1.7399	2.01688	1.30725	1.74342	1.42634	1.99823	0.666211	1.40004	0.810975	1.31478	0.775523	1.08858	1.16526	0.694226	0.55411	0.431007	0.44151	0.641222	0.602575	0.34769	0.679011	0.421128
ZNF436-AS1	0.582256	1.97675	1.76937	3.76759	1.86258	0.624761	1.00149	5.37235	0.655725	7.46436	0.426564	0.923368	0.277371	0.3069	1.61887	0.180048	0.264828	0.400043	0.377439	0.228284	0.312512	0.298153	1.40192	0.367132
RPL11	1.69783	1.88086	1.56237	1.49161	1.60846	1.6276	1.50761	1.77548	0.682302	1.04652	0.808784	0.972213	0.718509	0.924879	0.984055	0.906273	0.799956	0.508202	0.451138	0.52552	0.534127	0.449458	0.543976	0.523348
ELOA	1.66276	1.41061	1.2457	1.47721	1.55172	2.47677	1.70075	1.40193	0.644845	1.2176	0.733607	0.997284	0.970489	1.03649	0.975686	1.22715	0.846066	0.588047	0.455077	1.22539	0.908535	0.403995	0.473067	0.536606
PITHD1	1.8384	1.64725	1.90833	1.61995	1.53843	1.74343	2.08401	1.81378	0.804732	1.02527	0.934305	1.38056	0.926267	1.14805	1.39298	0.644385	0.791313	0.383966	0.341055	0.290737	0.679928	0.26263	0.444673	0.361373
LYPLA2	1.64334	1.57719	1.60049	1.32776	1.13212	3.4561	2.34234	2.57019	1.29994	0.658428	1.1701	1.13914	1.64111	1.3099	1.07057	0.839412	1.49906	0.468273	0.349479	1.06868	0.481238	0.357761	0.320096	0.447957
PNRC2	1.69133	1.59402	1.17066	1.47374	1.16833	2.44276	1.53764	1.78753	0.990892	1.42607	1.03859	1.16494	0.949282	1.01713	1.19835	1.07065	1.11808	0.416956	0.335745	0.409158	0.555961	0.29744	0.634776	0.388231
RCAN3	1.6873	1.76619	1.32572	1.10195	0.917728	2.6719	1.2946	2.62068	0.730027	0.455971	1.07653	1.86749	3.11178	2.24069	1.95672	1.97533	2.30714	0.24295	0.356097	0.918438	0.458605	0.182511	0.707294	0.309264
SRRM1	1.54054	1.61772	1.63172	1.69576	1.38742	1.71561	1.6092	1.79263	0.672249	1.20554	0.715481	1.17914	0.82669	0.960725	1.07498	1.09797	0.733885	0.528525	0.414722	0.598814	0.738548	0.356806	0.562086	0.4748
CLIC4	1.99713	2.37973	1.33296	1.73044	1.80326	2.93811	2.44464	3.12297	0.396809	1.10707	0.535355	0.802331	0.588812	0.935542	0.854385	1.71843	0.73089	0.490784	0.287876	0.430328	0.801398	0.218812	0.245028	0.764821
TMEM50A	0.971703	1.03784	1.38903	1.31174	0.801269	1.55064	1.00339	1.53198	0.645071	1.11107	0.638094	1.071	0.737595	0.941657	0.986046	1.69989	1.0283	1.10516	0.702189	0.891287	1.29308	0.797664	0.665672	0.971878
MACO1	1.41198	1.10059	0.811314	0.918409	0.546215	1.89991	0.850108	1.51222	0.838209	1.22345	1.00988	0.851417	0.868974	0.946212	0.695405	1.46258	1.09862	1.01777	0.719224	1.20074	1.11073	0.60883	0.706169	0.641021
LDLRAP1	1.42964	1.12948	1.08961	0.8866	0.738861	0.762151	1.17583	0.914433	0.551831	0.954333	0.253266	3.92072	0.553003	1.16239	1.10566	0.535325	0.312305	1.13852	1.02686	1.92892	0.869383	0.751896	0.670478	0.705874
MAN1C1	0.25706	0.220324	0.321432	0.430786	0.0934348	0.0946733	0.0742796	0.241725	0.0761197	0.467906	0.0192955	0.681434	0.207818	0.0784631	0.115147	0.0272752	0.0340144	18.5386	1.40833	0.267034	6.65636	3.49566	0.613288	1.16206
MTFR1L	0.843398	0.755973	0.605081	0.809071	0.863323	1.49787	0.76625	1.04489	0.568907	1.36494	0.702899	0.773884	0.755575	0.605564	0.849148	0.995483	0.89809	1.63753	1.23966	0.81961	1.5449	1.30453	0.957039	1.04079
ZNF593	1.28159	1.57618	1.14313	1.08774	1.53279	1.52712	2.21817	1.73721	0.724467	1.32198	0.916505	2.56855	0.823893	2.04868	1.77631	0.79996	0.725401	0.333191	0.301694	0.504089	0.90373	0.202375	0.190041	0.39997
CNKSR1	2.17965	2.17574	1.19633	0.982852	1.79239	2.16219	2.19648	1.49347	0.962871	0.304906	1.60994	1.6809	1.73758	1.55421	1.66488	2.60314	2.99954	0.459338	0.138404	1.80806	0.277961	0.360988	0.0970141	0.189208
SH3BGRL3	1.1709	1.27348	1.45891	1.19982	1.14827	1.76222	1.33345	1.58451	0.723499	1.07287	0.760557	0.97068	0.906247	0.914752	1.00312	1.55106	1.18947	0.704272	0.784099	0.981527	0.847585	0.739844	0.805742	0.590562
LIN28A	6.11317	7.31299	5.18554	4.19166	5.1958	2.95904	5.29662	6.64203	0.145914	0.823228	0.247157	0.46443	0.176739	0.23792	1.13914	0.0463393	0.0747904	0.000731061	0.00086079	0.0773435	0.000611703	0.00042684	0.000440144	0.000444213
DHDDS	1.13591	1.16641	1.8081	1.24787	1.26276	3.13696	1.58768	1.84368	0.435519	0.996771	0.58998	0.74578	1.3365	0.973807	0.735768	1.78063	0.840266	0.963875	0.646814	1.2454	1.29786	0.500485	0.621842	0.658848
HMGN2	2.56477	1.75059	2.22053	2.50932	1.52331	2.92045	2.19027	2.96396	0.514598	1.4038	0.386557	1.20427	0.693488	0.863902	1.54057	0.616505	0.465704	0.214649	0.304717	0.274802	0.619521	0.170514	0.458985	0.265486
RPS6KA1	1.68687	2.40064	1.62079	1.35246	1.81296	1.17827	1.77648	2.12866	0.658922	1.0456	0.868654	1.36943	1.00335	1.22937	1.83721	1.17482	1.35483	0.474558	0.311589	0.638952	0.60683	0.212013	0.120314	0.749548
ARID1A	1.71151	1.43601	1.37484	1.47064	1.31723	1.65218	1.59167	1.67077	0.884709	1.08559	0.824089	1.00675	0.916358	1.03882	0.922907	0.940337	0.874207	0.574035	0.474968	0.604602	0.707684	0.409233	0.624498	0.612028
PIGV	1.46321	2.58268	1.84145	1.62452	1.78708	2.0918	1.04636	2.69908	0.941343	1.43421	1.14118	1.11598	1.04568	1.05171	1.6178	1.28117	0.658907	0.361484	0.329048	0.789689	0.325453	0.34532	0.573337	0.50221
SFN	0.163541	1.28593	0.247244	0.110719	0.440637	6.25712	0.269641	8.18724	3.09089	0.0431671	0.995782	1.28331	53.7981	5.77659	1.48187	35.5204	13.4959	0.00314312	0.00386305	7.08926	0.00793489	0.00389191	0.0124908	0.0627919
NUDC	1.46251	1.29789	1.77172	1.65038	1.30163	1.71189	1.54296	1.72651	0.539164	1.35551	0.601257	1.22097	0.760658	1.01432	1.11947	0.912741	0.689223	0.638458	0.475675	0.572186	0.846351	0.436602	0.545734	0.460928
TRNP1	0.155167	0.177319	0.176695	0.119586	0.15918	0.176832	0.17728	0.285363	0.645244	0.350458	0.742946	0.80833	0.308269	1.27554	0.29148	0.577199	0.751349	6.19257	1.778	1.19416	6.55172	3.29642	0.314409	1.16622
TMEM222	1.2779	1.0782	0.855455	1.20479	0.760329	1.70695	1.0817	0.960452	0.735144	1.21114	0.863633	0.98391	0.846618	1.03091	1.07858	1.12002	1.05159	0.896775	0.705819	0.80703	1.10922	0.777693	1.03805	0.604155
SYTL1	0.713255	0.969982	1.0691	0.950126	0.969811	1.26755	0.549726	1.12985	2.96666	0.425254	3.64288	2.29008	5.61263	3.6272	2.22694	4.64149	4.97614	0.109739	0.114592	3.35938	0.183269	0.0990052	0.0571745	2.3321
FAM76A	1.30694	0.987544	1.24709	1.74813	0.903722	1.13682	0.868048	1.26471	1.26499	1.93385	0.651712	1.09049	2.06743	0.94346	0.796216	0.788075	0.767615	0.636781	0.755834	0.610512	0.997658	0.378241	0.620933	0.65971
STX12	0.895457	1.22258	0.749222	1.25366	0.689101	1.30293	0.894195	1.5356	0.873641	0.762555	1.03427	1.19235	1.14557	1.42889	1.03425	2.22091	1.45399	0.903722	0.891814	1.94476	0.866772	0.888306	0.6314	0.79861
SMPDL3B	1.18998	1.63143	0.77793	0.631005	0.909925	1.19047	1.46045	1.33701	0.131149	0.0435307	0.418025	0.525755	0.042994	0.549822	0.37064	0.0481915	0.170339	2.92545	1.62835	0.69673	4.33258	1.52087	0.108002	2.47978
XKR8	1.11886	1.08509	1.30537	0.903938	0.939675	0.92834	0.943331	0.876881	0.469997	1.1027	0.523858	0.444117	0.354541	0.542193	0.658461	1.22394	0.749091	1.573	1.22817	0.6813	1.63993	1.48262	0.600451	1.52917
ATP5IF1	1.13402	1.24063	1.37366	1.21749	1.10077	1.68843	1.21288	1.52193	0.515375	1.16397	0.715203	1.05205	0.738738	0.870082	1.04307	1.114	0.762842	1.00937	0.675731	0.924884	1.16066	0.798925	0.603126	0.809322
SESN2	1.42093	1.44791	0.982131	1.22443	1.03311	2.02861	1.13571	1.69066	1.54778	1.27412	1.32799	1.19702	0.867556	1.35385	1.00326	1.29936	1.64279	0.575427	0.258737	1.02874	0.67705	0.4484	0.413855	0.636085
PHACTR4	1.33529	1.23115	1.16539	1.33662	0.882545	1.65256	1.41761	1.27081	0.626802	1.10234	0.823876	1.3186	0.645251	1.07812	1.09253	1.15368	1.43137	0.623255	0.590996	1.15304	1.11069	0.422646	0.975253	0.705357
RCC1	1.75303	1.89559	2.56045	2.63753	1.20969	2.42819	1.2425	1.97279	0.372705	2.31076	0.690801	1.77818	0.50561	1.32675	1.49382	2.16365	0.978651	0.171188	0.22772	0.287514	0.357747	0.14204	0.513115	0.28932
TRNAU1AP	1.84109	1.5895	2.16388	1.58092	1.58301	2.52349	1.74059	1.71271	0.659341	0.83731	0.523778	1.05629	0.698354	0.899129	0.966095	1.81059	1.25102	0.572347	0.370232	0.539639	0.864098	0.483025	0.551897	0.503313
GMEB1	2.11352	1.53791	1.54698	1.77746	1.39421	1.40709	1.78348	2.36847	0.721066	0.944941	0.79439	1.12106	0.847202	0.99611	1.03914	1.09734	1.19142	0.524417	0.3839	0.771027	0.581378	0.286034	0.583261	0.47956
YTHDF2	1.3474	1.30904	1.45919	1.43922	1.1458	1.56163	1.47069	1.56366	0.710601	1.1066	0.738306	1.07796	1.04132	1.014	1.07058	0.952959	0.872267	0.727469	0.593798	0.689373	0.965683	0.554746	0.551736	0.588164
EPB41	1.74117	1.77982	2.03061	2.42393	1.14237	1.06737	1.90639	2.796	0.371475	1.77524	0.541948	1.00218	0.721464	0.740372	0.906032	0.272896	0.450381	0.504594	0.467842	0.248481	0.777067	0.446792	0.546564	0.345057
PTPRU	0.728255	0.802991	0.669768	0.62139	0.69101	1.24898	0.850345	1.46936	0.607261	1.3044	0.927146	1.31152	1.4217	1.31812	0.958087	0.809819	0.837174	1.27186	0.940664	0.871769	1.24628	1.04375	0.831976	1.57619
ZCCHC17	1.38737	1.54994	1.68361	1.40068	1.08183	1.84305	1.5631	1.83697	0.681276	1.22977	0.686978	1.14326	1.13016	1.12531	1.05358	0.943733	0.951356	0.585477	0.539597	0.691348	0.872239	0.414691	0.59925	0.533794
SERINC2	0.656414	0.87162	0.8888	0.685086	0.686544	1.08422	0.694784	1.02235	0.580907	0.533842	0.690881	0.718698	0.739972	0.848982	0.774435	0.739191	0.651128	2.13826	1.5238	0.939739	1.91272	1.75267	0.8385	1.25838
TINAGL1	0.092627	0.0137248	0.0138514	0.00650632	0.0582022	1.48649	0.0635685	0.00779908	5.49239	0.0468132	4.57797	1.25561	15.613	7.03707	0.768711	20.0476	12.4023	0.50373	0.305507	1.8737	0.879607	0.50714	0.0683102	4.15944
KHDRBS1	1.15132	1.51771	1.50316	1.78382	0.879219	1.8165	1.51353	1.8806	0.680637	1.61456	0.848228	1.46374	1.04486	1.27901	1.5792	0.924071	0.903558	0.42541	0.486373	0.479675	0.736772	0.399974	0.675786	0.487886
TMEM39B	1.63961	1.65392	2.03118	1.93321	1.53324	1.89345	1.22492	1.94381	0.971236	1.95094	0.876928	1.36226	0.747594	0.8425	0.981664	0.496701	0.690979	0.252394	0.431951	0.363451	0.519303	0.385555	0.862203	0.571405
KPNA6	1.60004	1.49869	1.43391	1.66506	1.17976	1.83286	1.80001	1.72299	0.707598	1.04253	0.784565	1.13314	1.20235	0.899408	0.743065	1.07465	1.0545	0.660202	0.438569	0.722738	0.849374	0.531524	0.449349	0.608582
TXLNA	1.055	0.985095	1.05946	1.75963	0.955743	1.51838	1.02839	0.956512	0.559992	1.01234	0.764415	1.31978	0.708137	1.0476	0.812693	0.954582	0.775294	1.19726	0.755398	0.744982	1.35954	0.633491	0.662128	1.08125
CCDC28B	0.543026	0.903675	0.848599	0.650657	1.0793	0.493353	0.954283	1.05126	0.428589	1.29806	0.698638	0.571722	0.740562	0.656872	0.715189	0.629589	0.600194	2.28598	1.23641	1.02761	1.84282	1.53872	1.01866	1.39677
EIF3I	1.32672	1.53993	1.80268	1.65294	1.32482	1.88454	1.29059	1.77893	0.548457	1.06801	0.604961	1.16242	0.791389	0.865515	1.36332	0.840088	0.665607	0.681578	0.67158	0.769455	0.873742	0.567441	0.694851	0.755285
LCK	0.362905	1.23693	99.2886	6.174	0.237904	0.604828	0.236317	16.8399	0.236588	0.282519	0.228841	0.233593	0.239216	0.231047	0.237943	1.04931	0.477706	0.225829	0.226107	0.240101	0.22559	0.233085	0.23655	0.237595
HDAC1	2.06108	1.65258	1.62451	1.3465	1.56441	1.93549	2.00495	1.63899	1.08985	1.09736	1.04058	1.57779	1.16693	1.55358	1.23584	0.897869	1.01609	0.198897	0.316301	0.73835	0.32556	0.22989	0.402731	0.526496
ZBTB8A	0.954194	1.04223	1.28137	1.89521	0.698667	1.24742	1.29296	1.79053	0.427201	0.80764	0.932342	1.26482	1.06508	1.58589	0.82927	0.849087	0.775585	0.540792	0.723566	0.778574	1.73847	0.532822	1.13092	0.941726
RBBP4	1.51263	1.48829	1.45525	1.84513	1.52469	1.37429	1.68706	1.55924	0.652305	1.17476	0.603014	1.10043	0.479161	0.842256	0.951909	0.342717	0.529906	0.726237	0.647537	0.507027	0.981679	0.50788	0.748815	0.777938
KIAA1522	1.02978	1.18197	0.523296	0.529067	1.00182	1.6159	0.92577	1.71958	1.19808	0.665572	1.62894	1.37301	1.92894	2.5891	2.11512	2.50129	2.93249	0.542028	0.358773	1.90296	0.776879	0.444397	0.212737	1.12667
S100PBP	1.32143	1.90119	2.11671	2.31233	1.15594	1.33255	1.63464	2.04038	0.623301	1.21649	0.684916	0.937438	0.521821	1.03151	0.985456	0.769794	0.653268	0.595152	0.540181	0.593558	0.934138	0.52141	0.615125	0.336651
ZNF362	1.14425	0.774832	0.623114	0.762355	0.682733	1.49503	0.776109	0.830074	1.28706	0.469071	1.66755	2.56727	1.66791	2.5397	1.82503	1.13373	1.32143	0.783344	0.568477	1.26673	0.89612	0.454134	0.38139	0.926963
ZMYM1	1.84017	1.77985	1.48922	1.8413	0.987579	2.19631	1.78304	2.25829	0.667855	1.57414	0.893266	1.653	0.690523	1.09189	1.30657	1.19306	0.94816	0.292746	0.299248	0.711707	0.408549	0.204278	0.86441	0.422411
ZMYM4	1.58372	1.35017	1.27762	1.75198	0.982828	1.27784	1.61919	1.47233	0.686792	1.26299	0.691673	0.988733	0.716656	1.12072	0.890111	0.699052	0.931064	0.688525	0.554827	0.538799	0.963305	0.493965	0.591099	0.609839
AGO4	1.79075	1.03277	0.658907	1.73073	0.695637	2.36195	1.08216	1.07764	1.71259	1.10232	1.17575	1.10321	1.07897	1.18944	1.34983	1.70357	1.6395	0.421278	0.405669	0.885314	0.746422	0.338378	0.673504	0.666967
AGO1	1.50894	1.48772	2.14021	3.12881	1.19278	1.77387	1.33288	2.93564	0.587866	1.93468	0.720338	0.945914	0.673122	0.906854	1.30964	0.671312	0.634334	0.40518	0.404032	0.696527	0.454242	0.345484	0.508848	0.451929
AGO3	1.10563	1.27114	1.02929	1.6972	0.777334	0.902692	1.23655	1.5466	0.397232	0.923131	0.844977	1.10429	0.753804	1.186	0.751158	1.11938	1.01685	0.871437	0.781808	1.53062	1.24936	0.76916	0.701421	0.803887
ADPRHL2	1.29294	1.09793	1.18144	1.21811	1.09087	1.89114	1.42684	1.33052	0.705481	1.15172	0.64318	1.06853	1.09176	0.986328	1.28584	1.12429	1.23281	0.896142	0.641576	0.795132	1.07737	0.630337	0.601529	0.590048
MAP7D1	1.31476	1.30385	1.31728	1.62385	1.16944	2.4654	1.31974	1.61496	0.828464	1.19002	0.669084	1.00949	1.15711	1.00664	0.989991	2.56451	1.13024	0.704997	0.509992	0.720826	0.871286	0.472567	0.510032	0.589402
THRAP3	1.5464	1.57291	1.42278	1.47654	1.32351	1.79177	1.5035	1.54215	0.72982	1.18095	0.759285	1.23892	0.814108	1.05549	1.09896	1.094	0.829346	0.515485	0.467311	0.651428	0.691895	0.421925	0.650533	0.555164
DNALI1	1.62426	1.24466	0.946733	0.956338	1.39859	1.32718	1.55553	1.87624	0.591673	1.46758	0.736468	0.990298	1.0595	0.921605	1.69947	0.114833	0.757077	0.801818	0.622604	0.415639	0.865635	0.583226	0.954979	0.506543
CDCA8	2.67729	1.90096	2.29782	2.4903	0.921589	2.98198	1.9493	1.84925	0.337056	4.67562	0.327374	2.24828	0.242361	1.25169	2.87254	0.669779	0.229502	0.0343754	0.0553148	0.0412021	0.267416	0.00892671	0.792237	0.0985832
C1orf122	0.869929	0.852212	0.90987	0.815389	0.788174	1.34307	0.96662	1.01186	0.515792	1.18949	0.630087	0.768351	0.867891	0.86395	0.794664	1.39707	0.912845	1.52697	1.07435	0.994255	1.42815	1.26021	0.779694	0.982868
UTP11	1.2829	1.32689	1.90738	1.57704	1.25553	1.68578	1.35967	1.73708	0.518004	1.50658	0.524244	0.917415	0.46683	0.789695	0.849308	1.17976	0.6735	0.975797	0.532617	0.837241	1.08238	0.591629	0.594168	0.674359
AKIRIN1	1.28694	1.38679	1.1715	1.31461	1.07353	1.52315	1.58039	1.37108	0.608919	1.391	0.715274	1.12745	0.764271	0.977708	0.970576	0.796962	0.740523	0.768373	0.684926	0.57889	0.968682	0.627312	0.55264	0.608915
NDUFS5	1.2316	1.38906	1.48754	1.30569	1.20693	1.88166	1.27917	1.6717	0.694104	1.09283	0.800982	1.40064	0.858369	1.12898	1.14897	1.11815	0.766851	0.651405	0.551237	0.801163	0.855456	0.51188	0.579914	0.644127
MACF1	1.3438	1.25697	1.48764	1.97793	0.663234	1.71047	1.10455	1.9977	0.565239	1.09022	0.688635	1.08077	1.15697	1.11906	0.867094	1.85989	0.886037	0.672395	0.610328	0.658695	0.974334	0.488034	0.528585	0.714831
CAP1	1.0888	1.26226	1.11519	1.02404	1.01235	2.4916	1.30328	1.49184	0.668608	0.8652	0.926066	1.58832	1.18711	1.83163	1.23445	2.48922	1.34621	0.586605	0.482707	0.972393	0.810969	0.414943	0.411992	0.633117
RLF	1.16582	1.1899	1.56987	1.72447	0.914268	1.1718	1.30774	1.39223	0.589363	1.27132	0.807191	1.19428	0.785588	1.11487	1.05115	0.713191	0.965763	0.77719	0.637972	0.523342	1.03357	0.617003	0.741234	0.705229
ZMPSTE24	1.46972	1.2951	1.11782	1.01919	1.11601	1.8948	1.68145	1.23661	0.503396	0.772692	0.579793	1.03612	0.691678	0.915106	1.10963	0.968245	0.862708	0.95691	0.655196	0.931546	1.67233	0.716266	0.248216	1.01472
NFYC	1.52996	1.30865	1.35726	1.40463	1.28025	1.28443	1.40109	1.41907	0.551857	1.04406	0.616981	1.19754	0.699747	1.02472	0.998844	1.1176	1.03705	0.800869	0.749942	0.279441	0.837115	0.851777	0.573049	0.619055
CTPS1	1.96057	1.94033	4.04561	3.73381	1.85048	1.7104	2.59976	2.52287	0.225469	1.90786	0.348131	1.57521	0.243626	0.867143	0.991529	0.521861	0.151803	0.235562	0.224982	0.276273	0.546556	0.189835	0.45687	0.320779
FOXO6	0.132484	0.720032	0.229915	0.252652	0.122885	0.29527	0.305006	3.99746	0.413406	0.801627	0.321151	0.374622	0.36204	0.539428	1.31832	0.205067	0.245853	3.93717	1.40659	1.56837	5.93106	2.58964	0.557872	4.37511
RIMKLA	0.759457	1.55906	2.22786	1.14726	0.860978	0.368473	0.604768	1.69028	0.202888	1.39946	0.2082	0.22771	0.182336	0.256539	0.7662	0.0456262	0.072657	3.82742	0.916407	0.0641252	3.40609	1.48829	0.551748	0.909871
PPIH	2.1877	1.59091	1.57428	1.43123	1.32828	2.35128	1.49663	1.6249	0.796228	1.43923	0.790731	1.60099	0.710451	1.18669	1.31821	0.948658	0.814856	0.331792	0.321643	0.575841	0.586616	0.164443	0.506492	0.262843
YBX1	1.32756	1.48997	1.65551	1.5998	1.25085	1.7871	1.27876	1.58729	0.591424	1.41631	0.602136	1.08627	0.613023	0.843867	1.03595	0.772596	0.572334	0.694679	0.57292	0.506004	0.879901	0.54762	0.696917	0.555359
TMEM125	6.14625	2.96481	0.266758	0.284733	2.59065	3.65783	3.4098	3.01718	1.48633	0.039734	1.66831	1.02618	2.92442	1.53623	2.29571	0.758526	2.4355	0.109502	0.101605	0.775776	0.152136	0.0508934	0.02484	0.0968573
CDC20	2.75254	1.75057	2.8378	2.21271	0.968645	3.6777	1.55227	1.5904	0.714494	3.74642	0.333513	2.75702	0.249552	1.26333	3.31349	0.745407	0.308787	0.0569924	0.0325711	0.019545	0.261744	0.00369298	0.600331	0.0676509
PTPRF	1.3968	1.45123	0.821416	1.00939	1.19001	1.8569	1.3792	2.18357	1.35157	0.592739	1.5767	1.57731	1.81924	1.95559	1.75816	1.41787	1.85921	0.272955	0.340238	1.02754	0.411065	0.279046	0.529533	0.45275
DPH2	1.56636	2.25606	4.0624	3.72058	0.759007	3.38547	2.20888	3.83104	0.805915	0.830434	0.537741	1.60764	0.698298	1.33106	1.19808	0.328245	0.594168	0.310459	0.277968	1.28184	0.465549	0.197052	0.141901	0.532785
ATP6V0B	0.85714	0.937688	0.861672	0.868575	0.730925	1.21945	1.04009	1.16674	0.68405	0.804132	0.693403	0.879863	0.76893	0.925141	0.840066	1.07782	0.903214	1.64026	1.01024	0.934919	1.68489	1.16263	0.677888	0.90506
B4GALT2	1.52337	1.46788	1.68651	1.73891	1.36286	2.23776	1.33787	1.3151	0.556649	1.05701	0.593364	1.47759	0.535533	1.03106	1.34435	0.907356	0.64352	0.63741	0.625831	0.617786	0.888	0.44298	0.733902	0.494458
CCDC24	2.00298	2.45222	1.67025	1.55293	2.37801	1.84691	1.49004	2.43399	1.00883	0.605184	1.43492	1.14744	0.556296	1.18966	1.51665	0.951877	1.00811	0.45848	0.277454	0.579669	0.333747	0.502527	0.197618	0.533489
DMAP1	1.14901	0.966387	1.15568	1.32508	0.986045	1.67776	1.56828	1.21228	0.866228	1.59316	0.61222	0.968731	0.73458	0.897172	0.970977	1.27124	1.02691	1.0389	0.625754	0.586857	0.90841	0.852825	0.739949	0.716198
RNF220	2.24871	2.26188	1.97857	1.7742	1.09517	2.25086	1.97691	1.85338	0.772498	0.931621	0.927509	1.65907	0.76878	1.24886	1.58568	0.843151	0.949148	0.295968	0.196038	0.270705	0.568969	0.29259	0.321152	0.239479
KIF2C	2.46714	1.86723	2.03565	2.7968	1.27999	2.61035	1.55719	1.69943	0.542783	3.68712	0.402323	2.38948	0.203256	1.09254	2.76946	0.753031	0.185504	0.0660138	0.0878709	0.0124982	0.410396	0.0113971	1.05164	0.146706
RPS8	1.57814	1.68857	1.3568	1.36044	1.47441	1.55336	1.43668	1.60066	0.792233	1.13297	0.950818	1.10368	0.834146	1.10176	1.04639	0.813492	0.865486	0.512939	0.48115	0.48721	0.534771	0.467775	0.569059	0.52083
UROD	1.18972	1.20086	1.50785	1.27447	1.09204	1.86721	1.23626	1.33777	0.612243	1.7541	0.44377	0.711155	0.636664	0.59562	0.878312	1.19522	0.648323	1.24365	0.66455	1.0449	1.17513	0.831111	0.484274	0.762775
HPDL	3.00608	3.03301	3.0789	1.80373	3.64021	2.18024	3.2865	0.887864	0.603579	0.607907	0.793698	2.01334	0.918206	1.25986	1.07804	0.0916129	0.429872	0.293161	0.121611	0.159281	0.267875	0.195495	0.431395	0.126366
AKR1A1	1.2738	1.4849	2.33286	1.83479	1.17216	1.77528	1.03462	1.78684	0.703915	1.06875	0.762358	1.22578	0.804896	1.13291	1.19442	1.03394	0.799972	0.556256	0.528327	0.753979	0.736234	0.539782	0.655258	0.547968
NASP	1.92218	1.74697	2.0383	1.95588	1.42464	1.66798	1.75843	1.68199	0.609899	1.54	0.647097	1.30783	0.544967	0.901193	1.1456	0.422987	0.440249	0.31306	0.308503	0.364625	0.518342	0.226533	0.70821	0.321144
TMEM69	1.39425	1.48193	1.37363	1.18809	1.12666	1.92179	1.07824	1.43215	1.01986	1.28179	0.990301	1.20514	0.954671	1.13458	1.14951	0.763632	1.00701	0.650236	0.517615	0.573177	0.796283	0.532137	0.451696	0.735784
MAST2	0.752008	0.646504	1.49782	1.40532	0.769453	1.75408	0.700221	2.17955	0.513383	0.612877	0.814234	2.80664	0.905409	2.81657	1.07602	5.07168	2.3403	0.275214	1.06781	1.69265	0.776091	0.303286	1.24275	0.773576
RAD54L	2.84762	2.68666	2.75004	3.46955	2.15977	2.71014	3.14973	1.96087	0.31835	1.84567	0.457514	1.83806	0.225313	0.905316	1.20956	0.0949643	0.310753	0.101922	0.107096	0.0693009	0.397605	0.0190175	1.16517	0.17736
UQCRH	1.40538	1.65185	1.64858	1.49148	1.35959	1.55759	1.33709	1.73757	0.621345	0.991354	0.686506	1.05913	0.633088	0.873458	0.977401	0.755259	0.610092	0.771836	0.629334	0.618804	0.798294	0.646633	0.607052	0.691754
CMPK1	0.665687	0.843124	0.944349	0.905358	0.60747	1.62786	0.829054	1.24627	0.701558	0.888995	0.889491	1.21056	1.14514	1.29804	1.01518	1.45822	0.868606	1.10307	1.1041	1.16484	1.477	1.02793	0.837558	1.27671
FOXE3	0.0362173	0.00415252	0.00351636	0.0146517	0.0087106	1.01301	3.41869	0.00396953	0.0772974	0.368033	4.53272	72.1759	0.0832993	37.2758	1.27029	0.0608145	0.0799946	0.00222933	0.00176588	0.0253722	0.00269797	0.00275507	0.00685259	0.00376667
RNF11	0.880899	0.970715	1.16897	1.19071	0.847182	0.907056	0.920297	1.45204	0.746397	0.570523	0.811308	1.04809	1.28018	1.29477	0.749743	1.1413	0.861005	1.36253	0.992866	1.21482	1.5705	1.04584	0.471926	0.897394
OSBPL9	1.11661	1.02737	0.991514	1.09489	0.73076	4.42471	1.22266	1.32147	1.33402	1.02476	1.31723	1.67179	1.72592	2.8109	1.19057	1.73309	1.91287	0.445645	0.359852	1.01554	0.593053	0.353298	0.26477	0.411856
BTF3L4	1.2343	1.33123	1.56445	1.43274	1.17073	1.3482	1.24403	1.6855	0.674088	0.984673	0.849764	0.97574	0.880996	1.04372	1.17632	0.758416	0.70668	0.830683	0.744436	0.55599	1.01038	0.657317	0.595638	0.498446
ZFYVE9	1.69565	1.33634	0.744607	1.31802	0.955762	1.82566	1.4499	2.45528	0.625478	0.74187	0.881874	0.948518	0.758491	1.06543	1.19086	0.813464	0.77226	0.911506	0.584878	0.383558	0.953792	0.70994	0.580449	0.755816
PRPF38A	1.9379	1.64323	1.44737	1.48007	1.41255	1.99843	1.97045	1.79906	0.560746	1.22103	0.687105	0.923163	0.874241	0.867203	1.23681	0.848345	0.634731	0.556859	0.467448	0.491162	0.712346	0.437132	0.565286	0.458324
GPX7	0.36806	0.638849	0.716578	0.647334	0.312894	0.497019	0.314067	0.759428	0.293394	1.48667	0.492439	0.735501	0.282456	0.761457	0.330213	1.86918	0.673176	2.03385	1.89996	1.36858	2.2002	1.52886	2.53204	2.32601
ZYG11B	1.17971	1.28121	1.12069	1.41644	1.27013	1.57879	1.28777	1.26114	0.619409	1.30474	0.653674	0.831569	0.657548	1.05554	0.939505	1.23663	0.956699	0.985466	0.612728	0.569042	1.24707	0.607814	0.666083	0.802585
SCP2	0.849328	1.2725	0.995875	0.915904	1.04418	1.1896	1.18887	1.3225	0.75194	0.899437	0.811151	1.05904	0.949411	1.08054	1.03904	1.01283	0.881694	1.19367	0.934628	1.24488	1.11421	0.990302	0.880245	0.980646
CPT2	1.19704	1.68755	1.12945	1.5213	1.25218	2.48458	1.75076	1.26608	0.619625	1.62917	0.655344	0.962226	0.925392	0.710088	1.09132	1.05294	0.877233	0.802347	0.517132	0.888067	0.770806	0.678712	0.428209	1.19743
LRRC42	1.44158	1.29338	1.45824	1.29452	1.11601	2.00184	1.14604	1.71183	0.613089	1.26108	0.640298	0.917567	0.908832	0.887861	0.86937	1.37031	1.11349	0.796204	0.627816	0.848648	0.921418	0.685147	0.531089	0.608174
MRPL37	1.3989	1.69462	1.7893	1.64054	1.36772	2.13935	1.49545	1.69742	0.466018	1.41375	0.611533	1.32791	0.441432	1.03014	1.40356	1.25449	0.615275	0.672019	0.379571	0.481757	0.861198	0.499659	0.469259	0.581484
PRKAA2	1.51937	1.71234	1.5855	1.57972	1.19017	1.39032	1.68211	2.16391	0.430091	0.996977	0.738763	0.952302	0.652845	0.852549	1.04426	0.371383	0.556148	0.648862	0.666013	0.239897	0.969307	0.732958	0.997279	0.629802
FGGY	1.17546	0.885194	2.11866	1.55635	0.985576	2.7419	0.763556	1.63542	1.18448	1.78454	0.369253	0.949881	2.70067	0.481781	1.67385	14.7152	15.0315	0.245623	0.287759	0.995728	0.170636	0.297547	0.312269	0.612857
HOOK1	1.28465	1.08217	0.675643	0.84743	0.557365	1.70367	1.14025	1.63144	0.899452	0.690335	1.21676	1.55621	1.58671	1.70407	1.98374	0.503443	1.49955	0.852649	0.518089	0.828881	0.988992	0.693282	0.409292	0.684459
NFIA	0.0151489	0.0535605	0.134706	0.251595	0.0246441	0.00783734	0.0133045	0.156797	0.235948	0.0181207	0.0531795	0.0776168	0.299838	0.0198078	0.0156999	0.00783734	0.187361	6.82865	7.05484	5.42637	9.73717	5.17084	2.60876	12.4287
PATJ	4.19151	1.71579	0.936381	0.763414	1.84793	3.45998	2.0774	1.90258	1.30426	0.12499	1.02816	1.16202	1.67107	1.23454	1.13626	2.10127	2.535	0.340237	0.259675	0.711765	0.410516	0.194766	0.12478	0.334549
L1TD1	0.654183	6.85126	9.53513	5.29174	1.76716	2.25893	2.01816	24.3209	1.10814	0.14614	1.22675	1.33209	2.17392	1.73116	1.15898	0.556585	1.31613	0.0295215	0.00940871	0.189533	0.0179821	0.0219268	0.0157555	0.0202383
USP1	1.827	1.6635	1.70975	2.04027	1.27101	1.54459	1.86139	1.62563	0.497464	1.60082	0.651249	1.40445	0.621856	1.06475	1.33008	0.620316	0.527437	0.402784	0.309813	0.346615	0.935188	0.164438	0.86655	0.302245
ATG4C	1.81369	1.75523	1.67739	1.93701	1.86957	1.76178	1.65661	1.93164	0.5767	1.00171	0.703688	1.38604	1.03756	1.43101	1.13452	0.701021	0.466524	0.405577	0.395584	0.213469	0.767654	0.303878	0.722782	0.489662
ALG6	1.66607	1.96554	2.85899	2.42578	1.44445	1.93774	1.63974	3.32659	0.490451	1.20594	0.479576	0.99992	0.550313	0.800353	1.09818	0.788752	0.436274	0.632293	0.350427	0.576644	0.821701	0.246148	0.595283	0.4556
PGM1	0.763916	1.20687	0.475338	0.56813	0.995493	1.407	1.16477	1.17394	0.60023	1.27234	0.899095	1.74982	0.781809	1.44719	1.36155	1.17131	1.10319	1.14757	0.75503	0.873283	1.12515	0.800797	0.732499	0.872982
ROR1	6.12263	1.84971	1.81233	1.80029	2.85384	4.53269	1.01874	1.0272	0.107205	1.38824	0.109048	1.86729	0.230713	0.33154	0.367099	2.96161	2.49282	0.148208	0.361362	0.115838	0.184142	0.109425	0.883804	0.0689868
CACHD1	0.780342	1.33094	0.147462	0.377858	0.838262	0.815101	1.80702	0.831384	1.00354	0.613588	1.68182	0.973649	0.595931	1.05082	1.87193	0.235039	0.911203	0.866172	1.33584	0.625132	2.12811	0.829571	0.813598	1.33358
RAVER2	1.44184	1.40663	1.24198	1.18277	0.55609	1.12681	1.19858	1.44697	0.681371	1.01277	0.950675	2.41078	0.956337	2.15638	1.5358	0.429272	0.593049	0.539757	0.482039	0.450643	0.966217	0.359393	0.56152	0.641029
AK4	0.603646	1.45308	2.7251	1.85191	1.44618	1.09808	0.813997	2.17565	0.374845	1.92228	0.876262	2.02262	0.33286	1.73605	1.44633	1.16095	1.06457	0.515032	0.427545	1.07924	0.733854	0.407332	0.740774	0.701152
MIER1	1.68283	1.81283	1.26123	1.53795	1.41045	1.98075	1.56787	2.28798	0.632334	1.03825	0.633032	0.979452	1.06799	0.986505	0.959494	0.818114	0.873026	0.582599	0.495535	0.565649	0.727589	0.405202	0.872229	0.770178
GADD45A	1.9681	1.61251	1.41726	1.23479	1.32538	2.4123	1.35228	8.56604	1.29618	0.474038	1.32108	1.35848	1.05539	2.30133	1.41758	2.27911	0.722584	0.17486	0.110759	1.00238	0.348548	0.120568	0.512858	0.32016
SRSF11	1.57153	1.47158	1.59191	1.52979	1.37281	1.53226	1.54324	1.63662	0.705303	0.987156	0.797223	1.17513	0.875989	1.06032	1.02944	1.10006	0.947163	0.494284	0.500347	0.735704	0.685008	0.451896	0.590856	0.619584
TYW3	1.86816	2.06167	2.27111	2.21799	1.55071	2.28409	2.27738	1.79422	0.6626	1.26265	0.627773	1.27938	0.605775	1.07591	1.20013	0.740879	0.326925	0.461747	0.435243	0.675302	0.392913	0.303041	0.610589	0.313166
ACADM	1.23232	1.47086	1.60191	1.42243	1.33785	1.60963	1.73754	1.76058	0.713696	2.21658	0.66515	0.859403	0.584176	0.831218	0.710939	0.678509	0.840031	0.697841	0.553923	0.35724	0.804364	0.695391	0.600586	0.491306
RABGGTB	1.07209	1.27294	1.50468	1.40745	1.23838	1.40274	1.26919	1.96497	0.473204	0.923355	0.681192	0.963602	0.916979	1.11083	0.949148	1.08978	0.710194	1.0739	0.836943	0.671876	1.06352	0.81309	0.57853	0.735209
ST6GALNAC3	0.657368	0.597314	0.975467	1.39157	0.328845	0.951367	0.525242	0.483805	0.469314	1.07012	0.665162	0.282227	0.56367	0.635005	0.27608	1.33607	0.787386	3.14204	0.847101	0.457602	3.8046	1.18752	0.537609	1.15792
ST6GALNAC5	2.31122	4.26023	12.1898	9.82992	1.78696	1.46837	3.35376	3.23611	0.630241	1.13818	0.307508	0.341019	0.915282	0.244	0.860281	0.0111595	0.319549	0.0245554	0.0427981	0.034979	0.406092	0.0156854	0.127772	1.08813
NEXN	1.79902	0.442588	0.593248	0.48737	0.658831	3.98538	1.11792	0.449286	0.185356	1.27743	0.485746	0.615297	0.343861	1.69109	0.313084	9.54656	0.99554	0.708325	0.894325	0.539285	1.4699	0.50383	1.01011	1.10287
ADGRL2	3.58901	2.01133	1.21963	1.45463	1.42215	3.73833	2.27767	1.88434	0.551964	0.475821	0.61872	0.759157	0.661661	0.678962	0.82065	1.92695	0.959899	0.229794	0.358931	0.341875	0.524264	0.241481	0.365195	1.35208
PRKACB	1.28489	1.55053	1.4504	1.92447	1.02254	1.7169	1.35217	1.86134	0.584933	1.24125	0.509687	0.970326	0.565901	0.930115	0.639709	0.976528	0.988067	0.798848	0.634806	0.366794	1.29019	0.553395	0.676577	0.591374
RPF1	1.24746	1.41174	1.91031	1.96476	0.86038	2.49914	1.35987	1.73484	0.633686	1.4145	0.775411	1.55499	0.75731	1.06473	1.08481	0.779792	0.755984	0.603669	0.47756	0.387544	0.919593	0.454134	0.44667	0.594923
CYR61	0.756613	0.734331	0.119705	0.184443	0.936194	2.71713	1.70412	0.461356	0.316714	0.676133	0.951374	1.03088	0.904452	2.13409	1.45234	2.89143	1.0594	1.32198	1.05351	0.835635	2.12158	0.626049	0.355116	0.91985
SH3GLB1	1.7092	1.04321	0.825706	0.9407	0.742446	3.13128	1.48055	1.26923	0.98184	0.997378	0.831037	0.693242	1.25943	0.890763	1.10523	2.51405	1.58743	0.781547	0.565949	0.792836	0.921211	0.477147	0.535187	0.648401
LMO4	1.55493	1.3967	1.00299	1.12505	1.17153	1.84779	1.39898	1.18877	1.06657	0.624491	0.885836	0.781359	1.13006	0.734439	1.37242	1.41855	1.2001	0.32121	1.61878	0.570161	0.68295	0.701412	0.329465	1.14124
PKN2	1.09137	1.17157	1.24015	1.41973	0.931479	1.27311	1.21473	1.51669	0.627647	1.22657	0.905077	1.2872	0.872097	1.33633	1.19902	1.17957	1.13455	0.64834	0.631329	0.82048	0.864743	0.612165	1.01659	0.82019
LRRC8B	2.51948	2.37732	2.45116	4.41653	2.32001	0.741058	2.19375	3.64402	0.300675	1.5054	0.322153	0.395075	0.384682	0.627008	0.862079	0.0933085	0.171825	0.402319	0.305575	1.13356	0.797837	0.229594	0.267064	0.572332
LRRC8D	2.03392	1.89278	1.99357	2.38888	1.8666	3.52435	1.66606	2.69185	0.489485	1.33957	0.725856	1.15026	0.605718	0.724048	1.20033	0.628205	0.38687	0.467509	0.350695	0.258886	0.521507	0.262854	0.49003	0.465633
ZNF326	1.21431	1.13447	1.18823	1.22538	0.78884	1.60608	1.24414	1.51872	0.553102	1.52045	0.713546	0.959936	0.825402	0.969261	0.737218	0.643279	0.62744	0.976228	0.816541	0.569592	1.03835	0.832959	0.445027	1.11344
CDC7	2.47566	2.58805	5.09578	5.00659	1.39461	1.18554	1.08499	2.101	0.376332	1.91764	0.522146	1.44398	0.465147	0.996208	0.976293	0.299914	0.192997	0.137948	0.174311	0.15838	0.377689	0.0820229	0.763642	0.272146
RPAP2	1.13647	1.35153	0.979222	0.911534	0.937345	1.69931	1.13784	1.27646	0.869752	1.28911	0.887538	1.16898	0.864384	1.41688	0.891157	0.83797	0.838771	0.876451	0.773889	0.741796	0.991702	0.493817	0.705865	0.774929
RPL5	1.44774	1.64197	1.37286	1.32929	1.45366	1.47688	1.30168	1.52478	0.762894	1.03063	0.928789	1.05806	0.775005	1.05946	0.952289	0.844301	0.877433	0.63881	0.63372	0.493704	0.602558	0.638384	0.649309	0.6195
MTF2	1.62037	1.69266	1.67485	1.50066	1.33751	1.57012	1.53955	1.98781	0.672594	1.02453	0.791849	1.15567	0.687815	1.11208	1.15793	0.857447	0.757491	0.502045	0.517733	0.545652	0.744807	0.417187	0.653625	0.676668
CCDC18	2.51834	1.93216	1.18143	2.10197	1.09437	3.17474	1.6067	1.2209	0.542457	3.14857	0.560588	2.04503	0.403049	1.20623	2.14832	0.944387	0.305628	0.12133	0.107056	0.161437	0.570146	0.0253726	0.640541	0.246181
DR1	1.44678	1.30111	1.22181	1.28855	1.23119	1.75462	1.45778	1.51011	1.24796	1.18816	1.14677	1.08392	1.62149	1.33913	1.13489	1.33565	1.1391	0.448957	0.466852	0.930726	0.715864	0.394654	0.52387	0.405046
FNBP1L	1.44662	1.08661	1.25453	1.38857	0.919474	1.85047	1.33483	1.69669	1.33498	0.583026	1.15087	0.789174	1.62613	1.30431	1.03306	1.55312	1.58981	0.644792	0.56876	1.19186	0.779459	0.516077	0.560872	0.704992
ABCD3	1.22614	0.721171	0.520993	0.988459	0.702608	1.70844	1.15398	0.589291	0.867663	0.873397	0.720039	1.31153	1.57103	0.932733	0.984431	1.08499	1.0248	1.60105	0.667314	0.907088	1.46665	0.718857	0.614768	1.16291
SLC44A3	2.3205	1.70172	0.255842	0.286636	1.07672	3.93767	1.45187	0.898455	0.327433	0.20896	0.49041	0.721205	1.61325	1.00672	1.08859	2.48409	1.25898	2.71774	0.387326	0.556665	1.28549	1.16087	0.284126	0.134818
AC105942.1	0.23758	0.488213	0.694761	0.826265	0.691163	0.459464	0.283708	0.325646	0.167807	0.59936	0.134231	0.222186	0.405176	0.16164	0.573923	0.205107	0.262885	7.70239	2.71471	0.357499	5.39727	3.1138	0.245558	1.10417
PTBP2	2.32023	2.16457	2.73618	2.47712	1.64425	2.04185	2.24553	3.07097	0.499747	1.26799	0.581764	0.750507	0.278226	0.562774	0.563297	0.421314	0.766546	0.379109	0.291739	0.343336	0.700276	0.372348	0.455218	0.343852
SNX7	1.85546	1.3802	1.48038	1.30824	1.11209	3.2462	1.55894	1.73516	0.562049	1.08819	0.7398	0.898185	0.596736	0.924388	0.940389	1.91696	1.26958	0.631932	0.459444	0.719656	0.717122	0.429954	0.664012	0.573839
PALMD	0.0549253	0.0615223	0.0635207	0.0971439	0.12903	0.0644376	0.110207	0.0639415	0.167877	2.7613	0.389987	0.375427	0.601368	1.27077	0.971156	0.0644376	0.0638664	0.277083	4.46058	4.05899	0.575186	0.365814	49.9061	10.6995
AGL	3.25453	0.842862	0.359946	0.505729	1.29032	1.53253	1.49407	0.650736	1.49195	0.646217	2.58348	1.73077	1.07864	2.45246	1.21552	0.386485	0.74353	0.219349	0.20883	1.91908	0.337012	0.214263	0.391066	0.600897
TRMT13	1.53789	1.62238	1.20253	1.25372	1.70761	2.28512	1.39713	2.34362	0.762121	1.23168	0.769676	1.28827	1.00629	1.29683	1.23837	0.935616	0.612871	0.772579	0.45827	0.319122	0.793099	0.381199	0.32035	0.244206
RTCA	0.943038	1.14992	1.3756	1.13983	0.850281	1.90848	1.20911	1.69806	0.602049	0.976971	0.67251	0.876071	0.961397	0.944944	1.09969	1.50818	1.15655	1.03027	0.847364	1.18447	1.35281	0.887008	0.537308	0.736731
SLC30A7	0.967113	0.942713	0.999153	1.18376	0.936412	1.16442	1.14035	1.72205	0.6834	0.69036	0.788294	0.802289	0.872769	1.38377	1.04168	1.77894	1.04898	1.26955	0.665478	1.01874	1.77949	0.697273	0.622975	0.899204
AC093157.1	0.891759	1.96712	2.55714	1.75384	1.00048	1.3095	0.836977	1.24068	0.614329	1.72344	0.717074	1.49863	0.721559	1.33775	0.985356	0.95299	0.94277	0.479818	0.595017	0.401758	1.06608	0.298822	0.841326	0.842428
PRMT6	1.46801	1.07976	1.13223	1.09735	1.4639	1.6001	1.6168	1.3644	0.435275	1.36674	0.402453	0.719422	0.40831	0.769918	0.816448	0.467964	0.332401	1.57983	0.611248	0.489098	1.63028	1.06526	0.250629	0.700532
PRPF38B	1.63017	1.77732	1.3182	1.33124	1.36774	2.00585	1.93567	1.50484	0.844388	1.05146	0.993914	1.33677	0.931259	1.34676	1.17218	1.03809	0.943881	0.3898	0.398819	0.75962	0.556252	0.34089	0.599609	0.499833
STXBP3	0.880569	1.14773	1.12952	1.05513	0.808812	0.830029	1.26668	1.79184	0.458912	1.19402	0.619614	0.78393	0.546934	0.954173	1.27428	1.13712	0.720333	1.20997	1.05181	0.680746	1.74055	0.746074	0.647764	0.844281
TMEM167B	0.883676	1.18956	0.840311	1.04452	0.756249	1.29211	0.750054	1.29202	1.0105	1.21083	0.932196	1.08316	0.830938	0.907826	0.691952	1.28299	1.02824	1.04501	0.786998	1.94001	1.13442	1.01453	0.730968	1.41294
SARS	1.25963	1.36648	1.54019	1.59123	1.3071	1.76043	1.40781	1.69937	0.69398	1.28706	0.668346	0.982964	0.867977	0.961064	0.963613	1.65144	1.06292	0.703563	0.595766	1.07342	0.771012	0.605968	0.491005	0.673066
CELSR2	0.94304	0.977262	2.44895	2.74448	1.0542	1.23135	1.02392	2.46964	0.506911	0.751261	0.691304	0.692525	0.935605	0.793432	0.639705	0.610948	0.544025	1.17226	0.771358	2.19926	1.27659	0.796187	0.901575	0.880443
GNAI3	1.44569	1.24019	1.34967	1.28794	1.03448	2.02769	1.39866	1.48119	0.65421	1.23417	0.716062	1.0641	1.16649	1.03586	1.10142	1.44497	1.05613	0.618837	0.581129	0.765832	0.791535	0.530249	0.71242	0.652236
AMPD2	0.319877	0.543363	1.12652	1.12689	0.399715	0.924601	0.563607	1.44156	0.563784	1.0383	0.789489	1.15508	0.58856	1.36475	1.11849	1.75975	0.773721	1.79486	1.3269	1.12051	1.83889	1.3916	1.17904	1.15198
AHCYL1	1.50372	1.15261	1.15563	1.12472	1.14741	1.64062	1.2313	1.22235	0.613335	1.07248	0.798079	1.2122	0.862905	1.12363	0.984747	0.940414	0.754272	0.767203	0.607702	0.857081	0.933064	0.61363	0.677509	0.9556
STRIP1	1.52753	1.0283	1.21253	0.979374	0.892998	1.47846	1.29424	1.16026	0.408697	1.02841	0.643724	0.922313	0.712799	1.04807	0.886039	1.00454	1.0744	1.01595	0.74171	0.836566	1.71087	0.574663	0.407547	0.606396
SLC6A17	0.0168308	0.0166729	0.0173317	0.0169991	0.0174563	0.114205	0.136666	0.0567399	0.0456468	0.0805142	0.178864	0.427788	0.0176259	0.308247	0.0791803	0.0176359	0.0174463	10.1011	3.47911	0.228092	23.4786	3.83864	0.176877	1.96423
RBM15	1.98473	1.93961	1.15335	2.62205	1.32865	2.67822	1.75531	1.48171	0.518717	1.56261	0.602607	1.2953	0.500888	1.27915	1.23511	0.574052	0.400164	0.391859	0.274037	0.623727	0.683453	0.230159	0.707993	0.458922
CD53	0.0411226	0.0212207	0.0118694	0.0116437	0.0240974	0.0120757	0.0205417	0.011964	0.0210104	0.0249836	0.0111755	0.0115799	0.012069	0.0113622	0.0119572	0.0303552	0.0119471	25.6771	1.55537	0.0703667	15.6257	13.6418	0.0744303	0.47785
CEPT1	1.456	1.15416	1.36939	1.62009	1.115	2.11494	1.22828	2.13451	0.618454	1.07877	0.770632	1.10298	1.36251	1.42409	1.2926	2.16937	1.14555	0.606806	0.3281	1.19128	0.62956	0.331284	1.12361	1.08905
PIFO	2.69088	0.56678	0.600117	0.316848	0.934149	4.7259	1.09422	0.515815	1.11803	0.495003	1.02674	1.65747	1.25763	2.03173	2.39322	1.18543	0.79323	1.17965	0.255349	1.88119	0.800215	0.494657	0.108445	0.364587
ATP5PB	1.34079	1.31935	1.27354	1.14662	1.23869	2.04593	1.30616	1.47673	0.679544	1.19248	0.83249	0.948151	0.811587	0.989468	1.01152	1.03324	0.898151	0.856264	0.579554	0.834555	0.890637	0.639568	0.52844	0.713065
RAP1A	1.28993	1.19986	0.990401	1.07337	1.06627	1.74145	1.26394	1.19005	0.708686	0.953994	1.15805	1.49132	1.80147	1.76254	1.03391	1.6236	1.47163	0.761379	0.443235	0.702129	0.843153	0.459274	0.486009	0.394635
DDX20	2.10252	1.58839	1.70064	1.54268	1.26778	2.07372	1.77363	1.31502	0.525169	1.52474	0.693281	1.55454	0.726085	1.04853	1.13564	0.57874	0.374337	0.453596	0.340351	0.527929	0.713614	0.475241	0.477465	0.361897
CTTNBP2NL	0.923124	0.846115	0.805316	0.871253	0.802904	0.988179	0.961379	1.39649	1.04426	1.04787	1.9564	0.830461	1.2984	1.62818	0.884486	1.53243	1.38434	0.534491	0.807795	0.917199	1.28201	0.74426	0.522878	0.848347
WNT2B	0.0437247	0.0428003	0.0528275	0.04822	0.0527285	0.0171808	0.0465332	0.0511824	0.0450599	0.0821014	1.82063	0.045491	0.192543	0.290575	0.186049	0.0823748	0.30134	0.892616	0.335649	0.443384	56.7341	0.450426	0.174357	17.4185
CAPZA1	1.32313	1.35841	1.06522	1.14316	1.22112	1.66178	1.28201	1.2953	0.729493	1.01301	1.01031	1.12401	1.02141	1.09639	1.16226	1.30217	1.06523	0.664893	0.523871	0.75222	1.08037	0.529208	0.50331	0.904087
MOV10	1.50506	1.80237	0.910005	1.0108	1.22056	1.59157	1.64027	1.76844	0.746795	0.596614	1.48665	1.23276	1.078	1.73058	1.50569	1.16243	1.14918	0.316856	0.454342	0.833608	1.04942	0.154444	0.845989	1.10296
LRIG2	0.927878	1.37959	0.884162	0.841607	0.882622	1.10568	1.14523	1.3135	0.582499	0.875216	0.941681	0.710901	0.814271	1.3235	1.1324	0.734866	1.50586	1.18075	0.973869	0.829266	1.20754	0.801962	0.925301	0.905576
MAGI3	1.53333	1.1282	0.347209	0.60518	1.29976	4.85947	1.64766	1.36141	0.493998	1.5827	1.12102	1.41257	0.974486	1.92173	2.22943	1.66504	1.16772	0.229713	0.472058	1.04363	0.32635	0.255637	2.82691	0.326196
HIPK1	1.89318	1.64883	1.09578	1.59044	1.36181	1.89172	1.3057	1.32334	0.661249	0.85254	0.862481	1.1279	0.95584	1.03706	0.91211	0.55367	0.81003	0.6001	0.551587	0.763532	0.940064	0.47552	0.537758	0.585709
VANGL1	1.47417	1.43781	0.98903	0.788518	1.10567	3.05571	1.00461	1.76572	0.753244	0.583073	0.831061	1.53445	0.451422	1.91931	1.27702	2.51077	1.21956	0.534402	0.35408	1.96175	1.12696	0.366728	0.573704	1.41468
ATP1A1	1.2425	1.08746	1.33355	1.14098	1.14792	1.75966	1.63282	2.7204	0.881736	0.66975	1.50302	1.26116	1.68414	1.92787	1.7264	0.644879	0.943844	0.566591	0.530423	1.09527	0.693011	0.400999	0.329058	0.801814
PTGFRN	0.709099	0.691159	0.5089	0.894727	0.459288	2.50483	0.882679	0.892581	0.4824	0.611542	0.666751	0.925241	1.43836	1.02568	1.18139	2.26736	1.15105	1.49245	1.18199	1.07045	2.8183	0.745799	0.765193	0.896891
TTF2	1.99819	1.89595	1.75278	2.24132	1.49425	2.37023	2.33667	2.18961	0.569853	1.81536	0.561866	1.45538	1.47729	1.37048	1.35709	0.45851	0.562486	0.225077	0.217224	0.214429	0.596178	0.103817	0.711407	0.17737
MAN1A2	1.42736	0.970394	0.525569	0.712806	0.959874	1.40922	1.45926	1.07265	0.986677	0.769481	0.775702	1.00039	2.24289	1.13177	1.04357	1.04314	1.1614	1.25369	0.595237	0.573176	1.46886	0.524437	0.680801	0.692415
WDR3	1.509	2.01208	3.95797	3.58686	1.39937	1.79253	1.35953	2.21707	0.46221	1.26825	0.768206	1.54577	0.649727	1.28771	0.889685	0.940428	0.445518	0.330494	0.324068	0.393104	0.566456	0.301231	0.265428	0.360917
PHGDH	1.56012	1.64413	0.97987	0.95571	2.26385	1.35932	2.69026	1.12284	0.695944	1.01157	1.28456	2.12288	1.07355	1.88886	2.25543	0.527941	0.583192	0.307712	0.178867	0.753813	0.33406	0.171137	0.333816	0.285256
POLR3C	1.49209	1.68402	1.90903	1.36449	1.15035	2.17215	1.43269	2.05117	0.500409	1.35295	0.756092	1.26314	0.593453	1.00426	1.16616	1.7564	0.739933	0.628723	0.419319	0.919681	0.712747	0.558543	0.341844	0.577406
POLR3GL	0.507454	0.726832	0.8502	0.654175	0.707095	1.00385	0.645644	0.894944	0.477698	2.28105	0.494494	0.919328	0.53135	0.915335	1.05166	0.628935	0.358809	1.46809	1.53925	0.973463	1.63399	1.30404	1.67667	1.10606
CHD1L	2.22701	1.82743	2.16882	2.50527	1.67081	2.80167	2.08309	2.09433	0.671371	1.33198	0.618839	1.50543	0.476865	0.928628	1.42958	0.544423	0.617675	0.275033	0.248244	0.817453	0.464373	0.211371	0.610025	0.226268
BCL9	2.15667	2.62157	2.42366	2.91685	1.97284	1.45625	2.70506	2.98765	0.687951	1.17226	0.77108	1.01344	0.596135	1.03328	1.0237	0.287018	0.764048	0.279969	0.326543	0.365405	0.257269	0.110099	0.540414	0.492918
HIST2H2AC	1.582	1.88632	1.61214	1.57335	1.32331	1.45439	1.38355	1.2267	0.256338	3.35416	0.347122	1.01676	0.357163	0.441162	1.28138	0.73985	0.241146	0.42328	0.36507	0.257945	1.53753	0.201263	1.37372	0.451362
BOLA1	0.987568	1.35101	1.88886	1.49648	1.01458	2.81245	0.819645	1.97727	0.903763	1.47534	0.843882	0.922984	0.844814	0.927564	1.18526	0.800752	1.30715	0.647392	0.807227	1.22266	0.598181	0.568316	1.20643	0.627092
VPS45	1.5452	1.45728	1.02167	0.974144	1.6687	1.51966	1.42209	1.53808	0.699326	1.01904	0.734763	1.27616	0.839958	1.19723	1.1374	0.833394	1.03217	0.644945	0.540612	0.522007	1.29129	0.50262	0.432195	0.567778
PLEKHO1	2.11328	1.32349	1.31491	1.6299	0.884047	2.09933	1.74112	1.4934	0.506154	1.56802	0.688001	1.0671	0.78196	1.12354	0.924074	1.29892	0.942432	0.355712	0.5786	0.332271	0.690393	0.33341	0.495095	0.555904
CA14	0.652053	0.977182	1.40334	0.952486	0.569621	0.155879	0.723114	1.06535	0.179513	1.54465	0.222273	0.617482	0.152771	0.380195	0.536912	0.0207994	0.0403913	3.60602	1.28001	0.0534027	3.33601	1.82764	0.585472	0.721769
C1orf54	1.17708	2.31476	2.22167	2.07802	1.53466	0.426365	1.50077	5.05322	0.512367	1.48042	0.307847	0.295852	0.339979	0.289591	1.12249	0.195418	0.273117	0.805344	1.10382	0.384118	0.784505	0.96783	1.14415	0.828995
CIART	1.43044	1.43982	1.89018	1.75876	1.83434	0.87017	1.19797	4.19781	0.479451	0.659552	1.24823	1.65198	0.338513	2.35004	0.749695	0.127392	0.30407	0.586709	0.435197	0.196408	0.662196	0.69884	0.548098	0.660291
MRPS21	1.36922	1.53164	1.68097	1.47795	1.33341	1.66382	1.34704	1.70436	0.628189	1.13127	0.731762	1.14443	0.682068	0.97879	1.09901	0.986782	0.731227	0.626258	0.574522	0.690682	0.817118	0.550528	0.6355	0.52208
PRPF3	1.80627	1.53805	1.51319	1.73365	1.9995	2.8156	2.17496	1.50442	0.694012	1.10862	0.728589	1.19536	0.692165	1.00986	1.09031	1.52267	1.16156	0.406821	0.386678	0.623351	0.667407	0.346823	0.494862	0.472276
RPRD2	1.17613	1.13909	0.979089	1.13674	1.20972	1.04382	1.40275	1.62644	0.602147	0.975498	0.666489	0.976218	0.715915	0.847256	1.069	0.596288	0.759393	1.36313	0.640241	0.498497	1.47173	0.759992	0.984991	0.764119
ANXA9	3.63214	3.30716	0.577145	0.874485	4.71334	1.74713	4.64393	4.14765	0.73507	1.36929	0.87472	0.371076	4.25698	0.774314	2.86703	0.0918533	0.366346	0.185997	0.168668	0.0142788	0.106512	0.210188	0.0245865	0.0423639
PRUNE1	1.74555	1.60073	1.71989	1.6756	1.13715	2.39146	1.32655	1.57472	0.610409	0.888108	0.569646	1.39701	0.79442	1.04602	1.73963	0.318723	0.948264	0.551013	0.650133	0.50046	0.840792	0.53951	0.50572	0.522214
BNIPL	0.67459	9.50708	1.12058	0.428277	3.2236	0.906177	1.67871	132.151	0.748958	0.166919	0.321699	0.120625	5.66083	0.281121	0.575106	0.546015	1.499	0.0866085	0.121549	1.06156	0.102189	0.0865245	0.106002	0.117376
MLLT11	0.954631	0.865356	0.846542	0.820439	0.843157	1.92823	1.00716	1.16494	1.23073	0.69859	0.964735	0.726153	1.41595	1.01463	0.906665	2.10688	1.73024	0.870417	1.01648	1.7813	1.27526	0.858903	0.786946	0.899902
SCNM1	1.39035	1.16298	1.06397	1.17444	1.05657	2.32575	1.50995	1.70896	0.799289	0.790438	0.876167	1.05731	1.00408	1.02783	1.17477	1.61056	1.03779	0.891916	0.676713	0.859398	0.868176	0.689036	0.48774	0.671273
PIP5K1A	1.4058	1.7001	1.33275	1.77893	0.85606	1.62393	1.40622	2.01321	0.798079	1.24604	0.779961	1.25273	0.834074	1.12815	0.932945	1.19365	0.800113	0.486846	0.500756	0.897356	0.950192	0.588375	0.371591	0.526814
PSMD4	1.23418	1.37158	1.34605	1.19969	1.2106	1.78337	1.30881	1.61249	0.736205	1.18563	0.780611	1.06516	0.862971	0.895687	1.02459	1.11263	0.837711	0.862322	0.638752	0.853687	0.983838	0.672629	0.449542	0.647106
PSMB4	1.36649	1.46328	1.48936	1.29814	1.16103	1.81053	1.26759	1.67904	0.653568	1.30299	0.814642	0.972572	0.838103	1.02403	1.0739	1.37945	1.01957	0.71863	0.480489	0.895738	0.7773	0.648206	0.412331	0.67617
CGN	3.92717	3.77184	0.606652	0.462552	2.08583	5.00405	3.26629	5.33476	0.508615	0.190049	0.958402	1.12829	1.63194	1.64524	1.65403	1.79355	1.48908	0.101456	0.281313	0.361186	0.16732	0.0783129	0.376353	0.0724227
SNX27	1.25932	1.07302	1.3858	1.34551	0.666725	1.21973	0.959161	1.32729	0.550152	0.923953	0.686458	1.13442	0.728712	1.1516	1.04396	0.7434	0.582368	1.21781	0.705694	0.60901	1.40195	0.886398	0.491662	0.993451
SPRR3	0.0704118	0.0464765	0.0477395	0.0471036	0.0479767	0.048318	0.0475877	0.0480051	0.508315	0.271833	0.0607389	0.0963217	806.27	0.442971	0.0973118	0.360382	0.599805	0.0571133	0.0451159	23.0827	0.0693026	0.0691501	0.0476447	0.0479008
SPRR1B	0.171065	0.158931	0.162402	0.160657	0.163051	0.163984	0.161986	0.334721	0.162168	0.154267	0.156987	0.160161	12.5319	0.158459	0.163077	0.163984	0.162999	0.196942	0.197882	249.555	0.325192	0.159821	0.28791	0.318123
S100A9	0.194443	0.209192	0.213546	0.211359	0.214359	0.215527	0.213025	0.214456	0.953584	0.25535	0.206749	0.210736	100.917	0.618219	0.4362	0.544269	0.8956	0.204225	0.204458	56.608	0.204025	0.21031	0.21322	0.214099
CHTOP	1.6014	1.57565	1.48429	1.57274	1.41186	1.72757	1.66511	1.54383	0.688032	1.32935	0.750156	1.2875	0.729166	1.03799	1.26909	0.803498	0.813223	0.536754	0.442067	0.460448	0.826194	0.385721	0.483809	0.448202
SNAPIN	0.883865	0.929874	0.775105	0.923571	0.862409	1.8123	1.23267	0.971095	0.67154	1.68114	0.688101	1.15	0.980934	1.02692	1.13635	1.11763	1.03167	1.06535	0.852137	0.788829	1.22468	0.723609	0.715731	0.980221
CREB3L4	1.48163	1.40511	1.42824	1.13584	0.60886	1.50002	1.09632	1.82969	1.12695	1.20908	1.31249	1.01652	0.856286	1.12946	1.18562	0.732422	1.05972	0.650755	0.621882	0.765945	0.564728	0.573492	0.582456	0.727251
RPS27	1.6083	1.80172	1.64524	1.42369	1.60235	1.40353	1.42517	1.75538	0.619076	0.950697	0.725327	0.858832	0.667642	0.825999	0.829381	0.678922	0.707694	0.683775	0.638826	0.615794	0.651403	0.641388	0.616232	0.677254
UBAP2L	1.31751	1.28525	0.860656	1.70489	0.799163	1.85878	1.67059	1.71517	0.907664	1.46807	0.696925	0.982614	0.96893	0.920194	0.734835	1.12397	0.903767	0.668633	0.768142	0.723848	0.926341	0.606088	0.514386	0.543052
HAX1	1.2158	1.3425	1.17756	1.19116	1.03797	1.94301	1.40107	1.46595	0.811501	1.43442	0.809129	1.19709	0.9036	1.12732	1.32369	1.3324	0.806917	0.622762	0.570298	0.941667	0.869797	0.519406	0.552616	0.820773
CKS1B	1.79788	1.65303	2.13396	2.21691	1.38733	2.03326	1.56913	1.74906	0.525683	1.80711	0.505043	1.90625	0.322006	1.43405	1.74364	0.723585	0.376235	0.210606	0.294319	0.319357	0.635876	0.0950991	0.774873	0.357513
FLAD1	1.41959	1.57427	2.33426	1.73881	1.30496	2.03095	1.85916	1.67322	0.457184	0.941311	0.754153	1.69104	1.23948	1.30644	1.17402	0.391098	0.616628	0.647401	0.440642	0.595044	0.698459	0.545486	0.531446	0.459147
ADAM15	0.389327	0.953717	0.916948	0.838458	0.495249	0.972567	0.973652	1.18116	0.397093	1.35547	0.562536	1.21681	0.633194	1.18343	0.979604	0.536943	0.292233	2.06544	0.81723	0.397265	2.9469	1.39686	1.00214	0.825275
EFNA3	0.430773	0.509797	1.76093	0.783381	0.699759	0.2926	0.544054	0.646999	0.569479	1.642	0.679582	0.840733	0.646943	0.724465	0.683828	0.332475	0.857776	1.40368	1.80215	2.51505	1.86017	1.44292	1.7413	1.65348
EFNA1	3.81585	0.516637	0.0148757	0.13779	0.694325	7.153	1.22825	0.353601	5.08003	0.0464079	5.14363	1.31613	5.79715	3.28127	1.41731	7.58502	5.63315	0.0235128	0.0984436	1.25202	0.0452136	0.0354783	0.0630309	0.444698
FDPS	1.18304	1.61599	1.48237	1.27451	1.37423	2.26911	1.33963	1.72278	0.395805	1.65963	0.522303	1.16527	0.555054	0.968732	1.19614	0.993415	0.541888	0.719523	0.508656	0.480692	1.17952	0.41426	0.564901	0.536752
RUSC1	1.65796	1.45221	1.3923	1.26864	1.30815	2.02205	1.77133	1.73348	0.47324	1.13484	0.699399	0.930896	0.740368	0.964549	0.950015	1.53535	0.976067	0.566213	0.672182	0.708262	0.693819	0.595527	0.670832	0.744166
SYT11	0.185534	0.426046	1.22973	1.9451	0.234293	0.0913776	0.233242	1.14293	0.267096	2.41596	0.19674	0.217829	0.298471	0.296478	0.249266	0.364089	0.310672	3.28952	1.6367	0.49559	4.16583	2.1138	1.91445	2.10308
LAMTOR2	0.946293	1.14261	1.283	1.20673	0.988298	1.46803	1.08392	1.23283	0.716179	1.12511	0.809359	1.18478	1.01126	1.05309	1.28925	1.2951	0.906527	0.994141	0.712243	0.901313	1.15553	0.791011	0.66123	0.76047
RAB25	2.45407	4.2823	2.40847	1.63931	3.74145	3.17128	3.05686	4.48313	1.84618	0.043053	2.38114	2.5042	3.04877	2.87417	3.14106	2.07873	2.56299	0.000998105	0.00249918	1.45925	0.00140284	0.000993916	0.00225026	0.00603768
LMNA	0.82699	0.713226	0.44893	0.92829	0.495561	5.24143	0.825247	1.04182	1.17872	0.577874	0.96463	0.862232	2.96108	1.02693	1.238	13.8061	5.40434	0.669001	0.515344	2.89607	1.00809	0.336993	0.528528	0.765788
NAXE	1.04019	1.13876	1.07144	1.08284	1.02735	1.28763	1.23955	1.33561	0.715315	1.16505	0.768609	1.04731	0.830123	1.01491	1.12293	0.909985	0.862779	1.07164	0.733023	0.639549	1.37543	0.738959	0.606959	0.771905
BCAN	0.113478	0.179465	0.888954	0.167832	0.079333	1.85631	0.0786241	0.367874	0.140036	0.873671	0.0753167	0.116647	0.198107	0.138063	0.0793502	197.962	21.6456	1.7799	0.417877	0.0803177	0.723784	1.78243	0.207709	0.337294
RRNAD1	1.29893	1.63025	1.26086	1.85496	1.75702	0.887141	1.56445	2.1707	0.784629	1.47126	0.670002	0.943124	1.03463	1.24903	0.866696	0.58244	0.87309	0.49582	0.678129	0.761875	0.587244	0.710051	0.888533	0.421164
PRCC	1.77366	1.66235	1.35978	1.41901	1.44615	1.9152	1.3726	1.83382	0.788332	1.31145	0.582197	1.15046	1.00935	0.918456	0.968154	1.05427	0.826474	0.593064	0.435334	0.891648	0.770372	0.531174	0.460357	0.446014
KIRREL1	0.526111	0.657412	0.746158	1.14662	0.555878	1.55523	0.834072	0.970766	0.189714	1.76764	0.469395	0.534289	0.243115	0.589974	0.730848	1.40142	0.786015	1.58978	1.7643	0.511337	3.00141	1.18096	0.585867	1.15665
IFI16	1.12939	1.51171	2.18182	4.13437	0.246536	9.03506	0.637535	3.6785	0.543954	0.132762	0.421401	13.8531	0.809274	2.41146	2.22163	5.52822	4.3858	0.0792129	0.102474	0.669329	0.0893493	0.0807969	0.107091	0.21478
CADM3	6.00718	0.615938	0.705224	0.95216	0.383991	1.12782	1.1004	0.356138	0.0995838	1.43102	0.19767	0.17335	0.43687	0.153985	0.215047	0.762135	0.251762	1.33822	0.978014	0.251526	1.29937	0.549812	0.857964	1.40232
DUSP23	1.75774	1.27922	2.52717	1.49595	1.34073	1.9043	1.4323	1.41948	0.754766	0.719872	0.899287	1.58925	1.16255	1.95481	1.45591	1.34304	0.944265	0.455622	0.327638	1.21535	0.43888	0.343919	0.376546	0.801134
ATP1A2	0.827106	5.25409	11.003	14.3687	1.32771	0.256369	0.491788	2.43511	0.300655	7.72772	0.116671	0.15106	0.0312542	0.122175	0.0627889	0.184391	0.18189	0.0889444	0.17318	0.0314461	0.035847	0.0595851	3.3052	0.218596
PEA15	0.950939	0.840871	1.55187	1.27483	0.646718	4.51122	0.844683	1.39273	0.659154	1.10109	0.369378	0.553457	1.84219	0.599198	0.84577	2.97419	1.18032	1.57865	0.578717	0.313164	1.90362	0.966499	0.584283	0.413909
NCSTN	1.13794	1.117	0.844461	0.852329	0.932754	1.30368	1.01703	1.26642	0.659804	1.12049	0.73591	0.83957	1.00252	0.849512	1.14607	1.66431	1.14721	1.04642	0.81388	0.981442	1.30127	0.748539	0.735662	1.37459
VANGL2	1.6683	1.36698	1.53657	1.96382	1.255	1.57409	1.33992	2.44828	0.784532	0.946774	0.691485	0.75858	0.662461	0.863089	0.79407	0.413611	0.530276	0.662521	0.575706	1.02298	0.997184	0.651648	0.869123	0.712359
KLHDC9	1.85076	1.6888	1.69174	1.44751	1.32811	1.16347	1.64338	2.11974	0.547226	1.64891	0.83394	1.3135	0.588761	0.84171	1.35419	0.278751	0.377173	0.601677	0.437225	0.460308	0.654087	0.385141	0.674219	0.479408
UFC1	1.51395	1.46091	1.3254	1.32116	1.2705	1.70446	1.38049	1.66711	0.765993	1.01653	0.820666	1.05086	0.779585	0.990266	1.08866	1.01692	0.964674	0.690058	0.598581	0.78707	0.693162	0.613406	0.604942	0.573375
PPOX	1.07728	0.83414	0.93228	1.15251	0.991402	1.63475	0.873552	1.15473	0.814134	1.54977	0.966686	0.884893	0.656614	1.18468	1.0082	1.26308	0.43778	0.798683	0.655682	0.796245	1.49562	0.753905	0.76595	1.08382
NDUFS2	1.11818	1.26029	1.7385	1.37078	1.00297	1.54971	1.17031	1.62203	0.733858	1.50001	0.621249	1.04339	0.754394	0.723715	1.12134	1.09657	0.820446	0.948423	0.682306	0.779299	0.970674	0.733178	0.571691	0.613205
SDHC	1.27745	1.23657	1.17229	1.17896	1.09233	1.81515	1.5523	1.44349	0.686214	1.03629	0.874991	1.1878	0.980854	0.995441	1.24471	1.01549	0.93937	0.895166	0.628125	0.810337	0.851058	0.633467	0.663309	0.611515
DUSP12	1.60621	1.28714	1.3323	1.77426	1.40328	1.60973	1.44511	1.69433	0.587821	1.82016	0.533168	1.07988	0.669887	0.89352	0.874759	0.869287	0.64129	0.651558	0.562964	0.518369	0.924807	0.495186	0.478983	0.459998
ATF6	1.04353	1.00532	0.93803	1.00593	0.850641	1.61905	1.09187	1.56776	0.458818	1.0783	0.819251	1.11913	0.864193	1.07888	1.16435	0.854616	0.797427	1.25926	0.72138	1.16852	1.42665	0.668844	0.570497	1.00575
UHMK1	1.37231	1.29506	1.36189	1.51526	0.837455	1.10496	1.22813	1.66856	0.620232	0.77645	0.956428	1.16912	0.820688	0.874352	0.720174	1.76578	0.964265	0.743619	0.647934	1.15447	1.38506	0.480189	0.710948	0.74153
UAP1	1.16237	1.09959	1.45688	1.60213	0.711934	1.83441	1.14618	1.37448	0.523777	1.82638	0.498314	1.2081	0.468354	0.953455	0.728372	1.40967	0.868594	0.821858	0.68459	0.538141	1.13495	0.596644	0.97119	0.627078
DDR2	0.0120305	0.0214959	0.0231465	0.0289051	0.00616935	0.0559576	0.00609157	0.00617505	0.00610483	0.202933	0.00573344	0.00895781	0.00623408	0.0130617	0.00617125	0.309435	0.00616555	20.6159	4.11698	0.403115	13.9822	7.61707	0.679788	2.77191
HSD17B7	1.03553	1.52014	0.941517	1.14363	1.74172	2.61179	1.46526	1.79979	0.333122	2.02403	0.419823	1.29112	0.454913	0.740293	1.12132	1.91114	0.506823	1.00553	0.577367	0.476208	1.68518	0.345508	0.453806	0.245474
RGS4	0.442036	0.500283	1.3824	0.553159	0.358084	0.359714	0.356217	1.1806	0.955445	0.954786	0.588361	0.353004	0.359624	0.349993	0.358129	0.359714	6.33017	1.85018	0.747481	33.9311	0.523141	0.682615	0.951011	0.35772
NUF2	2.35052	1.73003	2.21649	2.81719	0.906536	2.3837	1.68637	1.80253	0.491271	3.96621	0.34745	2.22952	0.130551	1.45867	2.53893	0.411971	0.240476	0.0667131	0.0843832	0.0194361	0.485756	0.0127556	1.0451	0.147699
MGST3	1.09334	1.71948	2.04324	1.37833	1.47727	2.17936	1.28622	2.10367	0.567549	0.757143	0.533273	0.935647	0.988588	0.844597	0.898021	1.77743	1.07702	0.838777	0.727265	0.92946	0.876403	0.590745	0.726017	0.724773
UCK2	1.57386	1.8863	3.57672	3.5529	1.60451	3.66883	1.41224	1.84512	0.426815	1.35932	0.539601	1.96608	0.528857	0.916725	0.802091	1.80229	0.699419	0.235354	0.303294	0.347368	0.59317	0.173639	0.650519	0.387162
POGK	1.87953	1.47269	2.00249	1.56303	1.00356	2.62255	1.97135	1.88932	0.528496	0.721563	0.999205	1.02517	1.15469	1.43901	1.23283	1.49853	1.028	0.489657	0.311963	0.898547	0.823895	0.238544	0.461761	0.519425
POU2F1	2.33744	2.65893	1.91834	2.08779	1.7094	2.19194	1.89332	3.46783	0.585961	1.03711	0.60888	1.09916	0.539909	0.973262	1.10619	0.364541	0.471801	0.287767	0.360595	0.260521	0.496045	0.32406	0.43669	0.328879
MPZL1	1.10094	0.989794	0.898494	1.00547	0.830584	4.27974	0.998801	1.12641	1.04188	0.986652	0.797821	0.783078	1.33414	1.07262	0.785116	3.50565	3.28198	0.710604	0.634593	0.606139	1.00816	0.50121	0.486897	0.815277
DCAF6	0.839702	0.391322	0.489751	0.30315	0.42117	3.34762	0.399134	0.606793	1.382	0.399748	0.696901	0.756165	1.93261	1.11598	0.536989	8.07419	8.45605	1.29646	0.92138	1.53431	1.88296	0.642714	0.578149	1.23772
TIPRL	0.974496	1.20704	1.20516	1.08693	0.871702	1.98934	1.17321	1.18964	0.788172	1.461	0.726634	0.994863	0.876424	1.06813	0.845441	1.38546	0.9106	1.0326	0.670087	1.0023	1.21861	0.633468	0.541782	0.799565
SFT2D2	1.23677	1.21436	0.947422	1.18263	1.23016	2.61161	1.14374	1.46523	0.689869	0.91018	1.07233	1.53642	1.12998	1.55202	0.974072	2.65115	1.07972	0.536421	0.436136	1.51196	1.01704	0.408917	0.678996	0.61808
ATP1B1	0.405251	0.509234	0.585932	0.784516	0.327341	1.96175	0.390219	0.641735	0.278357	0.30535	0.395755	0.499061	0.245344	0.611649	0.435753	2.1556	0.340482	3.78599	1.12689	0.784429	3.28389	2.45787	0.410975	1.14353
C1orf112	3.14659	1.95991	1.52587	1.41332	1.76526	3.02323	2.99865	2.25855	1.03245	1.39822	0.629542	1.65509	0.912006	1.24219	1.8996	0.771784	0.453135	0.127873	0.119867	0.280178	0.478541	0.0482401	0.326824	0.217655
FMO1	0.0756748	0.0421618	0.0436183	0.042884	0.0438926	0.0442878	0.0756155	0.0439255	0.0773228	0.0815991	0.0691256	0.10819	0.0442659	0.134636	0.247993	0.0442878	0.0877383	2.73296	4.59234	1.20762	28.9399	1.78289	0.114582	11.6716
PRRC2C	1.74965	1.34818	1.32049	1.38263	1.07898	1.67207	1.27993	1.57043	0.738335	1.12118	0.806897	1.13613	0.876203	1.06816	1.0694	0.985002	0.871964	0.560902	0.487777	0.759451	0.733145	0.465863	0.471419	0.593875
C1orf105	0.0360491	0.0349677	0.00931785	0.0318659	0.0876319	0.961294	2.0639	0.019204	0.443446	0.118547	10.0083	32.7914	2.33467	26.201	4.89683	1.19355	1.51483	0.0108307	0.0382858	0.534009	0.0229448	0.0133513	0.0331971	0.0182253
SUCO	0.464676	0.574319	0.381777	0.404533	0.491537	0.978247	1.45957	0.423358	0.681376	0.384228	2.21382	3.61612	1.13259	4.2074	1.06847	2.18384	1.83501	0.445027	0.802045	2.2787	0.915044	0.372174	0.542458	0.804815
PRDX6	1.33871	0.981593	0.89625	1.01114	1.0747	1.73289	1.07061	0.89844	0.61901	2.29368	0.621167	0.814805	0.995268	0.822212	0.987576	0.969823	0.65343	0.845724	0.596054	0.478898	1.13972	0.6323	0.523681	0.515355
KLHL20	0.770781	0.949084	0.86245	1.22356	0.898604	1.20625	0.948172	1.24592	0.748064	1.81168	1.11725	0.877432	0.663762	1.01467	0.826827	1.13833	1.2231	0.724338	0.81013	1.26183	1.55101	0.779769	0.671034	0.808894
DARS2	2.19741	1.97767	1.15802	1.6979	1.18914	4.5545	1.18936	1.18044	0.56564	3.19978	0.500361	1.19904	0.756842	1.23196	1.01295	1.25671	0.428093	0.304801	0.174089	0.100511	0.600008	0.143958	0.512183	0.287066
ZBTB37	1.20813	1.87865	0.939101	1.68837	1.1769	1.53494	1.34615	1.77731	0.345504	1.00346	0.812912	0.837859	1.00225	0.916915	0.773237	0.470755	0.803774	0.741418	0.813669	0.296261	1.13899	0.840687	0.752678	0.978475
RABGAP1L	0.522921	0.826134	0.429788	0.423578	0.590826	0.608648	0.468814	0.732586	0.310138	0.257264	0.52914	0.35589	1.06544	0.561631	0.399015	0.929521	0.414553	9.20337	0.40287	0.774325	5.7282	1.31478	0.23016	0.810389
CACYBP	1.49943	1.45773	1.96911	1.74109	1.32444	1.43309	1.51411	1.63982	0.493779	1.30484	0.518034	1.07285	0.600715	0.864478	1.01924	0.674945	0.421967	0.82571	0.458121	0.601957	1.0688	0.464029	0.544389	0.44478
RASAL2	1.04491	1.13852	0.647124	0.81188	0.550449	1.52482	1.51765	1.69974	0.328135	1.14146	0.426672	0.685994	1.11276	0.770606	1.65528	1.12087	0.74823	1.43521	0.619861	0.732214	2.42539	0.815477	0.928781	0.617168
RALGPS2	1.71546	1.52098	1.6586	1.67368	0.750675	1.85659	1.26802	1.69373	0.666952	1.0178	0.935696	1.23184	1.79868	1.42623	1.36344	1.50132	1.4617	0.356019	0.398058	0.654622	0.575451	0.331961	0.841659	0.585775
FAM20B	1.44203	1.75122	2.05696	2.9277	0.852234	1.64953	1.22822	2.36568	0.81706	0.901965	0.97468	1.75628	0.957698	1.46858	1.08722	0.938317	0.869693	0.320039	0.406916	0.609681	0.51708	0.345754	0.974618	0.388065
SOAT1	0.909711	1.09126	1.19914	1.21279	1.07956	1.01567	0.990571	0.983797	0.261178	1.11263	0.508866	0.666014	0.519417	0.773608	0.650395	0.961155	0.378162	1.9463	0.725655	0.559584	2.37978	1.2793	0.7024	0.887482
TOR1AIP1	1.01376	1.26703	1.54609	1.50954	0.516571	1.1801	0.810525	1.98682	0.919722	1.23692	0.494383	0.993524	1.00165	0.797542	1.29202	1.32526	0.581492	1.07606	0.813568	1.16322	1.01734	0.889157	1.23559	0.660212
CEP350	1.28755	1.14398	0.973205	1.71264	0.90568	1.44124	1.19565	1.29014	0.913308	1.29492	0.946237	1.1889	0.900723	1.25549	1.25826	1.25531	1.11318	0.77905	0.475265	0.710217	0.88059	0.434114	0.585602	0.755706
QSOX1	0.827446	1.92377	1.80326	1.4895	1.31976	2.27146	1.35603	2.58752	0.446738	0.627626	0.751716	1.56129	0.856297	1.41192	1.0765	1.80112	0.935902	0.764167	0.602014	0.821456	1.05953	0.575184	0.728684	0.565389
XPR1	0.595803	1.13365	1.32161	1.48162	0.763094	0.822794	1.16035	1.31101	0.686849	1.44991	0.885727	1.57022	0.902331	1.57195	1.66631	1.84633	1.22003	0.652282	0.556222	0.647081	1.55382	0.641893	0.715555	0.698659
IER5	0.839989	0.552713	1.67645	1.14711	0.244679	4.08775	0.471683	1.68212	2.67535	0.928594	0.510763	0.989672	11.8057	1.15308	1.15032	11.0083	4.52409	0.41682	0.266681	1.30716	0.641648	0.230141	1.11381	0.823613
DHX9	1.38558	1.22592	1.49884	1.51616	1.16077	1.685	1.38201	1.39156	0.575733	1.50703	0.663861	1.19442	0.643815	0.978964	1.12216	0.649504	0.59125	0.716273	0.523173	0.63931	1.05719	0.463255	0.713496	0.639627
LAMC1	1.04266	1.4333	1.34268	1.67502	1.24037	2.54876	1.27539	1.2566	0.753906	0.499633	1.1022	1.36043	0.503772	1.36942	1.03557	1.61476	1.2641	0.684674	0.620376	0.891155	1.08694	0.593873	0.464782	1.13131
LAMC2	1.86368	3.04522	0.24967	0.185176	1.94995	4.96257	2.04254	1.2142	1.66817	0.0526469	1.58681	2.34691	1.28728	3.22866	0.942605	8.74181	1.71438	0.0471414	0.032689	15.4132	0.0706438	0.0399494	0.0993481	5.13573
SMG7	1.58812	2.18732	1.53539	1.76888	1.4161	3.22162	2.14404	3.5531	0.690984	1.00761	0.980732	1.25788	0.300855	0.970474	1.69925	1.04798	1.26998	0.298323	0.321005	0.611284	0.49221	0.402972	0.506734	0.51892
TSEN15	0.742667	1.00263	1.60188	1.58601	0.779063	2.68456	1.20224	1.853	0.490206	1.55816	0.631572	1.65641	0.656397	1.02588	1.57144	1.19352	0.607597	0.74659	0.869367	0.348123	1.04377	0.558925	0.917939	1.22015
C1orf21	1.27687	1.67969	1.70013	1.64274	1.38135	1.60513	1.79597	1.55882	1.58114	0.819531	1.07483	1.05254	2.1813	1.66491	0.615808	0.770866	2.20148	0.217016	0.50991	2.72633	0.456876	0.263163	0.399999	1.1146
RNF2	1.30304	0.996913	1.36149	1.30506	0.897238	1.38041	1.69727	1.36568	0.632473	1.00377	0.953486	1.44015	0.632597	1.35814	0.878806	1.1137	0.761219	0.771389	0.741355	0.980268	1.00214	0.58071	0.364356	0.686619
HMCN1	1.54453	1.68963	1.40649	2.52601	1.8641	0.67844	1.1628	1.59715	0.970081	1.04395	1.45938	1.01955	1.01082	1.86869	0.400021	0.923	0.307104	0.578858	0.157084	1.63167	1.14795	0.232532	0.16971	0.640657
ODR4	2.01921	1.60538	1.33346	1.20407	1.19229	1.90899	1.8509	2.58697	0.791487	1.08517	0.898786	1.24464	0.875629	1.05701	1.26888	1.69221	0.832081	0.449409	0.332334	0.562377	0.570357	0.351291	0.659168	0.539314
PLA2G4A	6.06862	2.18709	0.107374	0.264426	10.101	0.460769	14.4175	0.423701	0.122561	0.143146	0.743141	0.603799	0.670837	1.08678	6.00213	0.0557348	0.193394	0.399167	0.0886013	0.286717	0.2574	0.268838	0.0330615	0.276204
AL136454.1	1.79242	2.12257	2.20046	1.75499	1.64009	2.02092	1.56417	2.29553	0.592262	0.929562	0.848692	1.33123	1.25793	1.30698	1.55382	0.978696	1.01024	0.463684	0.349037	0.419449	0.454104	0.335723	0.329678	0.331779
RGS2	3.76711	2.47686	1.58811	2.70038	1.34011	0.975645	1.36539	3.62523	0.978025	1.52211	0.388828	0.844942	4.5932	0.709347	1.04503	0.552127	0.339276	0.113967	0.257875	1.16695	0.174106	0.132557	0.472047	0.359769
TROVE2	1.17059	1.62467	1.50327	1.57455	0.920031	1.16497	1.65933	2.16898	0.602645	1.21438	0.592437	1.55011	1.33111	0.908136	1.00521	0.773934	0.30845	0.697992	0.819457	0.878642	0.792456	0.472164	0.797106	1.14261
CDC73	1.32018	1.31971	1.44216	1.4003	0.758574	1.86961	1.75164	1.33962	0.464411	1.19612	1.07353	1.68203	0.636315	1.83501	1.32503	1.21435	0.576225	0.410481	0.628448	0.832021	0.765961	0.439367	0.432816	0.62694
CRB1	0.118351	0.24315	0.13348	0.372047	0.27129	0.34065	0.133063	0.13421	0.133246	0.719619	0.128059	0.131234	0.135016	0.129531	0.272605	0.135068	0.13408	0.195947	2.02342	0.135614	0.518322	0.658736	315.111	0.407677
C1orf53	0.202255	3.25254	0.251459	2.12854	0.205186	0.361061	0.968802	2.61064	0.0820143	10.6251	0.154791	0.557607	0.0470948	0.250631	0.606253	0.152781	0.0326795	1.21516	1.14955	0.426218	0.993528	1.37082	1.69398	0.235864
LHX9	0.0230759	1.87583	0.0256178	0.852597	0.0188871	0.00946996	0.00925791	4.37432	0.02303	17.397	0.0172277	0.0185552	0.0401391	0.0160154	0.0716456	0.00946996	0.0293923	1.21716	1.73365	0.029677	2.19294	3.68624	8.77439	0.114403
NEK7	0.522934	0.72794	0.556305	0.766175	0.739592	0.793514	0.863759	0.731969	0.366508	1.1577	0.725316	1.22252	1.01099	1.10154	0.40278	0.638981	0.350933	2.40369	1.22325	0.473084	2.27304	1.86771	1.01963	0.352436
CAMSAP2	0.762068	0.883397	1.05287	1.24836	0.5722	1.43471	1.21188	1.63335	0.542468	1.01677	0.913177	1.02844	1.17736	1.22758	0.602152	0.984389	0.833958	1.40795	0.826381	0.955938	1.73502	0.749024	0.494293	0.913518
INAVA	2.13826	1.79198	1.27724	2.3159	1.162	2.53342	1.927	1.36973	1.72969	0.742533	1.2088	1.26179	1.72251	1.47367	1.05971	2.43057	2.67623	0.177042	0.117024	0.631664	0.510716	0.164942	0.242511	0.477017
NAV1	0.750983	1.03916	1.01936	1.60769	1.12181	0.467035	1.73855	0.70958	0.174347	2.22096	0.643436	1.76871	0.203067	1.47052	0.897105	0.415165	0.157106	0.840488	1.49168	0.251683	1.09065	0.627622	1.04734	0.434769
IPO9	1.51839	1.38883	1.41425	1.54079	1.11753	1.40708	1.49253	1.49533	0.498944	1.37602	0.610112	1.13811	0.737224	0.952371	1.05591	0.556327	0.580556	0.743781	0.551146	0.436551	1.14141	0.477281	0.697679	0.59553
SHISA4	0.399931	0.523578	0.426805	0.406283	0.331836	0.564369	0.878137	0.938406	0.528354	1.52198	1.17703	1.02239	0.543972	1.50207	0.906668	2.06415	0.705691	1.20726	1.54389	1.30479	1.80244	1.49402	0.989177	2.01341
TIMM17A	0.951545	0.956173	1.33569	1.0731	0.923319	1.56429	1.26058	1.45583	0.455552	1.3305	0.569449	1.15142	0.783412	0.896602	1.12027	1.58408	0.662182	1.1499	0.743282	0.678231	1.70663	0.710212	0.589625	0.666391
RNPEP	1.06065	1.50644	1.06798	1.08194	1.12435	2.07064	1.44227	1.63726	1.01486	1.11556	1.10144	1.67123	1.0412	1.55039	1.3744	1.74563	1.48486	0.460604	0.475186	1.34046	0.672505	0.399375	0.43114	0.831749
ELF3	1.49472	2.25454	0.225638	0.121289	2.11158	0.344158	2.09186	2.70784	2.81699	0.0664248	1.85427	1.30041	24.6108	6.64689	2.63056	0.809476	11.796	0.0167661	0.0381798	2.96458	0.0532626	0.0291457	0.0209051	0.177847
PPP1R12B	1.3922	1.79666	0.309103	1.31588	0.624404	1.32932	1.06219	5.62225	0.365256	1.22341	0.533246	0.888501	0.6483	1.00296	0.530943	0.56447	0.628519	1.0129	0.651483	0.550419	1.24444	0.683661	1.07838	0.562351
TMEM183A	1.55938	1.61166	1.43471	1.56098	1.17442	1.82866	1.70034	1.79212	0.637914	0.920243	0.684083	1.09458	0.954282	0.931	1.01224	0.825873	0.738775	0.689845	0.561954	0.67467	1.00804	0.478503	0.589941	0.692755
PPFIA4	0.364649	1.145	1.56229	2.68321	1.05402	0.469848	0.466438	2.50637	0.19629	1.59037	0.775297	0.849065	0.194538	1.46928	0.73467	0.422331	0.518374	1.11339	0.84274	0.781308	1.26587	1.43875	2.44771	1.20438
BTG2	0.855589	0.671862	1.16257	1.98781	1.13902	0.886542	0.676665	1.77861	1.99167	2.11113	1.45901	0.765675	1.64009	1.55219	0.478259	1.15562	0.870293	0.691582	0.349625	1.99141	0.475299	0.444148	1.18279	1.69132
PRELP	0.0203811	0.0839178	0.191702	0.182343	0.0554936	0.683678	0.0581516	0.20153	0.0137067	28.7662	0.0203079	0.0644691	0.0334389	0.0165474	0.00780819	0.392988	0.0244782	3.59018	2.27223	0.0459769	0.510643	2.57014	16.9825	0.110278
OPTC	0.0122127	0.0258449	3.10167	0.404621	0.0145262	0.0146679	0.0143651	0.270625	0.0143925	122.708	0.0327728	0.170498	0.0362699	0.0249451	0.0908735	0.405133	0.0290062	0.0652332	0.418376	0.0147507	0.035795	0.0617368	24.9519	0.0144947
ATP2B4	0.825211	1.34233	0.882111	1.05368	0.778861	4.11023	0.852912	1.55363	0.906097	1.83798	0.765964	0.695503	1.50369	1.06646	0.754277	5.71601	4.24579	0.314866	0.646137	1.90548	0.429345	0.440915	1.53645	0.939877
SNRPE	1.46693	1.50088	1.82191	1.66691	1.28148	1.68233	1.37894	1.78578	0.633414	1.20539	0.686942	1.14531	0.674054	0.918346	1.13949	0.679938	0.616897	0.563692	0.548995	0.512461	0.792531	0.434219	0.681556	0.527912
SOX13	1.41116	2.25236	4.18373	2.66951	1.13474	0.868894	1.73929	5.68697	1.32338	1.8804	1.12802	1.40855	0.996411	1.32986	2.9306	0.270414	0.72436	0.123791	0.201007	0.52468	0.125412	0.0879865	0.350942	0.448529
MDM4	1.4363	1.3552	1.21221	1.39081	1.29068	1.30269	1.32788	1.28919	0.820179	0.9488	1.05768	1.1412	0.840131	1.17278	1.06583	0.71337	0.780383	0.718177	0.547965	0.536523	0.844622	0.67257	0.660668	0.798404
CDK18	1.00168	2.5631	1.9377	2.04139	0.937147	0.966663	0.977092	2.48465	0.258555	0.622868	0.564625	1.19134	0.529994	0.778188	0.793884	0.284082	0.377008	1.4733	0.812994	0.398748	0.836658	1.28395	1.91361	0.284021
SRGAP2	3.28993	1.73205	1.93466	2.44873	0.788516	2.78784	0.961762	1.11004	0.412128	1.39319	0.275648	0.878254	0.491114	0.671899	0.698012	0.780828	0.540667	0.548226	0.354835	0.434133	0.83347	0.37989	0.868614	0.256199
MAPKAPK2	1.26712	1.16299	0.938828	0.814523	0.804561	2.6484	1.36102	1.06157	0.824434	0.884823	0.933807	1.45807	1.13625	1.60375	0.972968	2.07164	0.977187	0.723409	0.612728	0.784337	1.12717	0.529802	0.466931	0.683631
CD46	0.926677	0.976689	0.799173	0.899799	0.805112	1.41216	1.05678	1.13677	1.00945	1.00586	1.43326	1.81061	1.25159	1.68899	1.39577	1.83976	1.90091	0.691517	0.587823	1.08384	0.79395	0.539301	0.651333	0.790613
CAMK1G	0.8501	1.09067	1.43765	2.00974	0.399652	3.65092	0.295381	0.784824	2.19375	1.56757	1.35817	0.579529	0.708755	0.818417	0.403297	0.552585	21.309	0.239822	0.858238	0.392221	0.309671	0.485886	0.64719	0.47241
UTP25	1.26528	1.74745	2.39962	2.55243	1.58215	1.92952	1.71325	1.69901	0.551427	0.877942	0.889188	1.75989	1.2005	1.17654	0.968229	0.727222	0.353147	0.506391	0.493668	0.510583	0.818053	0.325103	0.38746	0.743318
SYT14	0.920619	1.54401	3.24364	2.22978	0.95265	0.335892	3.455	1.84575	0.0823721	0.21683	0.0862244	0.0903592	0.0819116	0.181429	0.282954	0.0773567	0.0852802	3.04576	1.23355	0.045673	4.68792	2.25462	0.0517159	1.65118
RCOR3	1.53317	0.942913	0.714809	0.700622	1.12603	1.97351	1.18377	1.30535	0.869301	0.677279	0.843836	0.684542	0.929494	1.01758	1.70713	1.1241	0.971308	1.10447	0.690888	1.25666	1.15976	0.860086	0.660922	1.17503
TRAF5	1.02078	1.37085	2.76429	2.77119	0.762933	0.456455	1.57876	1.40101	0.0693364	1.1111	0.458247	0.401566	0.114528	0.909244	0.332764	1.28501	0.411151	1.06275	0.875996	1.77594	1.7849	0.550457	1.02058	1.74222
LINC00467	0.824761	1.68902	2.45972	2.55492	1.79497	1.31848	0.72297	2.30896	0.234575	3.16956	0.24528	1.02006	0.121643	0.552981	1.1204	0.775025	0.15801	0.760264	0.684705	0.355858	0.852411	0.555822	2.66162	0.527067
PPP2R5A	2.2959	1.39202	0.78526	0.687157	1.38369	1.18273	1.52579	0.998619	0.421749	0.408811	0.455004	0.67352	0.300147	0.36613	0.902651	0.913717	0.297109	2.23645	0.563335	0.654803	2.48335	1.20215	0.101618	0.5645
NENF	0.7506	1.01544	0.665964	0.556807	0.90502	1.09742	1.12824	0.610301	0.656083	0.702996	1.12279	1.37969	0.891484	1.47074	1.43067	1.68761	1.16087	1.1035	1.13554	0.596002	0.979601	1.40837	0.948123	1.38831
ATF3	2.55067	0.454789	0.051576	0.111269	1.18162	6.25954	1.58533	0.312506	3.16525	0.267664	2.16961	2.98398	6.80305	8.38538	2.40709	6.34375	4.53202	0.00960777	0.0643751	0.754821	0.031466	0.0101801	0.201407	0.0587487
TATDN3	0.918308	1.94513	1.41405	1.45532	0.991194	2.75455	1.02297	1.76869	0.841622	1.77061	0.818919	1.52482	0.820613	0.839303	0.910047	0.686828	0.771086	0.495952	0.633101	0.729756	0.880023	0.609949	0.973442	0.555608
FLVCR1	1.16414	1.77954	1.66453	1.72499	0.973992	1.34666	1.44171	1.61623	0.540991	1.44319	0.841395	1.32935	0.489505	0.837583	1.0193	0.379414	0.445421	0.764013	0.47758	0.832392	1.06695	0.593124	0.533893	1.16305
RPS6KC1	1.7375	1.26797	0.973599	1.32466	1.03026	1.75728	1.2661	1.79475	0.769918	1.1615	0.885862	0.876428	1.31652	0.725186	0.902126	1.10888	0.769709	0.802599	0.587404	0.986178	1.03569	0.475733	0.534292	0.476453
PROX1	0.495836	0.0693008	0.0466816	0.13481	0.0835766	0.323199	0.755943	0.271942	0.333341	0.274002	0.85967	1.50598	0.28146	1.25251	0.344072	0.127673	1.46068	2.69352	2.27079	0.414612	4.06105	2.43007	0.371091	8.35379
SMYD2	0.92033	0.83452	0.271142	0.326571	0.579252	2.85305	1.2339	0.521063	0.585065	0.540035	1.08325	2.63622	1.19006	2.85082	1.95689	3.80893	1.48227	0.858132	0.57127	1.13784	1.40595	0.519961	0.426791	0.871943
CENPF	2.19376	1.70285	1.73097	2.7625	0.806772	2.55496	1.53566	1.73997	0.562012	3.08301	0.486667	1.93905	0.213534	1.33969	2.07236	0.541	0.297958	0.0946362	0.107197	0.0475751	0.620022	0.00821083	1.04132	0.230882
KCTD3	1.28786	1.08038	1.54933	1.9714	0.896126	1.90253	1.5918	1.29456	0.728255	1.30964	0.782152	1.02988	0.870457	1.41954	0.934721	0.968653	1.12686	0.662776	0.517957	0.339291	0.832628	0.634057	0.597525	0.668412
RRP15	1.77976	2.01393	1.89049	2.06701	1.36319	1.84519	2.21928	2.02683	0.472459	0.828302	0.797821	1.4567	0.629977	1.0264	1.09242	0.643411	0.516406	0.521629	0.407816	0.565234	0.736798	0.396572	0.358327	0.461562
TGFB2	0.152397	0.16806	0.00886664	0.0676902	0.0683293	0.347332	0.305791	0.101296	0.0552976	0.0949768	0.0866063	1.49948	0.0125596	0.654555	0.556322	3.40149	0.03566	1.42243	9.28799	2.87807	2.96741	1.44129	17.6785	5.60596
LYPLAL1	0.966364	0.697497	0.699558	0.578996	0.553494	1.4141	1.00957	0.772258	0.690879	1.26954	0.891692	1.93189	1.0975	1.3222	1.28226	0.984302	1.04844	1.2556	0.774079	0.64606	1.16992	0.859315	1.07385	0.656248
IARS2	1.36836	1.5006	1.17707	1.35611	0.926582	1.69239	1.34672	1.65362	0.64495	1.41229	0.873782	1.27727	0.912983	0.96866	1.1726	1.07282	0.647473	0.671904	0.550716	0.809488	0.807374	0.547497	0.622114	0.594437
MARK1	1.69999	1.49213	1.33532	1.62379	0.643267	2.33454	0.887533	1.48224	0.715814	1.2308	0.885311	0.70043	1.10159	0.960596	0.563571	0.77346	1.02772	0.557711	0.374846	0.944486	1.38158	0.371117	0.655033	1.38458
C1orf115	5.59243	4.31797	3.04815	2.22323	2.9209	4.29941	3.17404	3.00627	0.346695	0.585417	0.796016	0.823515	1.43071	0.797584	1.13587	0.216299	0.277297	0.0447826	0.0564025	0.0854351	0.0701516	0.0813016	0.249706	0.061248
2020-03-01	2.82833	2.45672	1.44445	1.37994	1.73197	2.54644	2.61867	1.94218	0.243839	1.5621	0.513795	0.88311	0.246514	0.577766	0.89692	0.265939	0.144812	0.678143	0.3969	0.0509373	0.751748	0.286053	0.440346	0.263273
HLX	0.477778	0.431242	0.437681	0.434455	0.438875	2.66103	1.13874	0.439018	0.437249	1.04328	0.726438	0.433534	1.09947	0.430359	0.438922	0.440585	0.438779	0.666678	0.543961	67.7229	1.23188	1.12784	0.437201	0.438493
MIA3	0.984021	1.2933	1.28004	1.74269	0.731533	1.2745	1.14617	1.74425	0.544812	1.39521	0.76999	0.694365	0.647871	1.06306	0.885912	0.769179	0.881935	0.832763	0.771458	0.823483	1.25394	0.752801	0.786172	0.997954
BROX	1.18805	1.11949	0.626508	1.17203	0.665994	1.94218	1.38389	1.94985	0.827669	1.13906	0.690647	1.15765	0.729809	1.29422	0.950459	1.58112	1.13413	0.928263	0.529607	1.07609	1.0441	0.730921	0.633658	1.06515
CAPN2	0.493178	0.355102	0.294044	0.324257	0.462224	3.7554	0.620312	0.374979	0.508554	0.469415	1.02743	0.98278	1.09124	1.72477	0.650404	3.71257	1.98947	2.01736	0.909675	1.01193	2.80751	0.86863	0.341281	1.02209
FBXO28	2.17956	2.26618	1.07932	1.78976	1.1141	2.08775	2.22468	2.20815	0.952082	0.964775	0.691216	0.613757	0.753957	0.782697	1.21213	1.01454	1.03573	0.74336	0.375675	0.580737	0.568282	0.383784	0.309725	0.433096
DEGS1	0.568591	0.412954	0.847209	1.08197	0.215763	1.48129	0.516183	0.680431	0.498046	1.49857	0.581773	1.04255	0.724964	1.12956	0.666137	2.16361	0.748089	1.54974	1.03774	1.99956	2.18858	1.24153	1.03208	1.50538
CNIH4	1.21283	1.28783	1.40139	1.31629	0.898788	1.99338	1.16349	1.63035	0.590176	1.23131	0.672339	1.06545	0.862764	1.06901	1.04788	1.67569	1.0132	0.90133	0.545893	0.700353	1.15197	0.552505	0.474305	0.642709
DNAH14	0.936893	0.798484	2.27531	1.55712	1.09912	1.58071	1.64681	2.00869	0.446468	1.34273	0.98182	1.2071	1.04015	1.12857	0.973277	1.30318	1.16361	0.755248	0.571832	0.833145	1.05777	0.49758	0.581491	0.710414
SRP9	1.33035	1.39827	1.4247	1.39954	1.22485	1.52878	1.36575	1.61811	0.721031	1.19987	0.756065	1.1899	0.785426	0.932195	1.17363	0.951498	0.776166	0.609943	0.623018	0.64904	0.85281	0.515258	0.813022	0.586234
EPHX1	0.467991	0.555697	1.16359	1.1	0.502035	1.16064	0.588871	1.01205	0.532073	1.34084	0.604731	0.881146	1.08156	0.968904	0.96591	3.18217	1.1276	1.92124	0.867071	1.33385	1.75211	1.02073	1.21433	1.34186
H3F3A	2.00639	1.94323	2.35889	1.92163	1.6268	2.20257	1.73058	2.28391	0.721108	0.74057	0.698569	0.948666	0.991171	0.900441	0.821995	0.572756	0.925727	0.448241	0.520764	0.829767	0.650785	0.464288	0.40529	0.468051
MIXL1	0.390484	0.107536	0.421767	0.368733	0.111054	0.663168	0.28347	0.227821	0.936404	1.71665	0.536041	2.79496	1.73443	0.194168	0.35767	1.32437	0.49545	0.894191	0.546813	59.6051	0.403399	0.891271	0.397512	0.975515
PSEN2	0.378542	0.271388	1.21163	0.694679	0.477394	0.828796	0.612845	0.573284	0.426975	1.24471	0.399158	0.647012	0.731888	0.428789	0.356316	1.00594	1.09931	3.80128	1.2195	0.55749	3.4716	2.37695	0.463307	1.46463
COQ8A	1.92565	2.60676	4.59939	3.35167	2.0871	1.14285	0.955854	1.29497	0.379148	1.90315	0.59445	1.04965	0.301797	0.675664	0.519266	0.249225	0.131402	0.644599	0.414013	0.195121	0.324455	0.583073	0.492267	0.292704
SNAP47	1.4449	1.79492	1.63083	1.89474	1.69277	1.75651	1.42839	2.12039	0.568956	1.47412	0.741537	1.29253	0.999223	0.943175	1.14328	1.50975	0.647666	0.509872	0.478867	0.564202	0.596823	0.362291	0.62463	0.472906
ARF1	1.07065	1.25491	1.31405	1.21633	1.07183	1.8206	1.06707	1.60554	0.849445	1.10922	0.847817	1.30676	1.34047	1.17524	1.20546	1.77591	1.20868	0.659427	0.659022	1.11921	0.770003	0.563339	0.654177	0.672519
GUK1	0.878031	1.02546	1.00716	0.970836	0.966055	1.90729	0.998766	1.14086	0.710128	1.0435	0.803802	1.14705	1.01633	1.09309	1.19886	2.08638	1.21717	0.999888	0.838989	1.03511	1.0872	0.783291	0.969673	0.800858
RNF187	1.31072	1.14931	1.12352	1.08511	1.07539	1.5877	1.27192	1.07518	0.93844	1.23221	0.899314	1.14379	0.848288	1.12168	0.895848	1.30045	1.12725	0.741753	0.644531	0.873347	0.891633	0.667629	0.767196	0.618102
RHOU	0.516545	1.9595	6.16478	3.72486	0.914784	5.79856	0.352121	3.4336	0.472107	0.139769	0.313914	0.576096	1.99908	0.624381	0.870233	1.55441	3.36607	1.82053	0.420551	0.405852	1.37536	1.19615	0.4662	0.211083
RAB4A	1.15056	1.31198	1.21742	1.15186	1.0485	1.58511	1.19458	1.31226	0.851485	0.806741	1.42711	1.80609	1.01531	2.04309	1.10581	0.878394	0.875698	0.673298	0.514708	0.753248	0.643511	0.488748	0.442977	0.699673
GALNT2	0.419604	0.442372	0.695616	0.918232	0.322128	2.15493	0.59323	0.458181	0.741335	0.64074	0.926265	1.52308	1.24483	2.05454	0.483695	5.13761	2.95719	1.31717	0.634621	2.3616	2.13228	0.669374	0.465159	2.48828
COG2	1.16483	0.993059	0.946312	1.18886	1.16667	1.50844	1.52221	1.4119	0.73313	1.46556	0.819546	1.43198	0.902456	1.28049	1.1476	0.605936	0.639333	0.81618	0.5665	0.931545	0.962948	0.675205	0.366679	1.31443
ARV1	1.25202	1.12133	2.46916	1.91974	0.920809	1.24664	1.55756	1.52983	0.592972	1.44932	0.654318	1.12948	0.986795	0.766135	1.01021	0.684695	0.503314	0.957881	0.535675	0.272414	1.03582	0.715738	0.709856	0.428103
GNPAT	1.4418	1.53964	2.03205	1.87289	1.2189	2.4071	1.43744	1.68369	0.572638	1.36908	0.645657	1.03097	0.573849	0.905163	1.1619	1.03032	0.653075	0.570342	0.511194	0.483954	0.847351	0.368176	0.835709	0.739232
SPRTN	1.52016	1.37225	1.66234	1.39918	1.28639	1.56602	1.52005	2.52194	0.555187	1.33493	0.828193	1.22147	0.964185	1.11705	0.961321	1.17673	0.775416	0.607228	0.501981	0.187029	0.836406	0.415019	0.498195	0.575783
NTPCR	0.810149	1.11299	1.22867	1.08627	0.938224	1.72458	1.0295	1.16496	0.478855	1.26202	0.787453	1.56516	0.515696	1.29792	0.948789	1.12821	1.23015	1.00954	0.83514	0.557815	1.33844	0.680254	0.594578	0.735945
KCNK1	0.329706	1.04709	1.42317	0.281751	0.395983	1.71547	0.288857	10.0938	2.55608	0.0614629	2.80146	5.07679	3.76902	4.97353	4.309	4.57951	8.48381	0.0653632	0.115526	8.12808	0.07171	0.0421766	1.49766	0.900494
SLC35F3	0.0573513	0.126129	0.158027	0.240884	0.0538112	0.294482	0.0525973	0.594072	0.414965	0.215297	1.2297	0.744512	0.0762658	0.85657	0.161414	0.141272	1.13976	8.42812	2.21708	2.03381	3.45943	3.54837	6.00306	0.428586
COA6	1.24012	1.36665	1.59226	1.27498	1.15811	1.91279	1.33886	1.46957	0.551719	1.46085	0.657755	1.34427	0.937716	1.09341	1.30478	1.05625	0.586464	0.831824	0.558575	0.424265	1.032	0.49815	0.541892	0.440486
LGALS8	0.669184	0.690587	0.371806	0.491429	0.481159	1.89546	0.645142	1.27949	0.443027	0.943055	1.17804	1.41823	1.76641	1.58899	1.39245	2.23166	1.70897	1.17982	0.76025	1.78091	1.77255	0.887657	0.485011	1.22907
MTR	1.06058	1.00245	0.61542	1.20454	0.934188	1.66503	1.34708	1.51555	0.596472	0.968788	1.3201	1.44233	0.728783	1.74067	0.826876	2.33997	1.29245	0.754383	0.688521	0.747415	0.877314	0.355832	0.680148	1.21072
CHRM3	0.0926751	0.34059	1.17691	0.92547	0.34933	0.20101	0.116367	0.780623	0.0454353	0.0871045	0.588656	0.502345	0.266361	1.17137	0.276991	1.1167	1.85661	0.422399	5.90185	13.7314	4.55201	0.572967	2.38797	7.26027
SDCCAG8	1.17187	0.940068	0.482897	0.54015	0.764469	1.68446	1.45687	1.05647	0.840251	0.899094	1.13726	0.906325	1.77473	1.45008	1.22459	1.43073	0.938618	0.99101	0.970788	1.23456	1.08138	0.605016	0.66145	0.788769
ZBTB18	1.36262	1.12762	0.880855	1.49158	0.687852	1.10657	0.956216	1.25303	0.448016	1.68076	0.658986	0.52986	0.358584	0.61069	1.52434	0.4342	0.427083	1.58545	0.878409	0.305117	1.29732	1.1736	0.371749	0.558298
DESI2	1.63175	1.34417	1.35912	1.60629	1.10118	1.51125	1.53731	1.49852	0.420081	1.13527	0.528639	1.0622	0.510989	0.82449	0.957375	0.555412	0.50455	1.10864	0.542124	0.317062	1.29915	0.70288	0.346947	0.519595
COX20	1.29204	1.27493	1.30879	1.03389	1.25495	2.1913	1.29538	1.30116	0.406768	1.05082	0.423042	0.917347	0.717141	0.726799	0.873206	0.840295	0.554111	1.09037	0.901862	0.749663	1.302	0.927848	0.858216	0.908375
KIF26B	0.0548249	0.0250967	0.100264	0.0844656	0.0359772	6.65554	0.0745171	0.023147	0.132038	0.407302	0.0609954	0.0566959	0.0484709	0.0454144	0.0113154	9.39242	4.17072	12.0788	1.56527	0.447585	8.89896	3.5988	1.31633	0.801163
CNST	1.22699	1.06489	0.976336	1.41189	0.853691	1.1273	1.25333	1.64357	0.477924	0.924645	1.01922	1.01318	0.430595	1.60146	0.651601	0.51467	0.540462	1.25811	0.786372	0.599361	1.12124	0.795409	0.515427	0.74035
SCCPDH	0.864926	0.978569	1.27302	1.36279	0.823284	0.653856	1.008	1.25831	0.369784	1.52116	0.433841	0.540357	0.591409	0.548078	0.909633	0.802277	0.532393	1.58465	0.949493	0.403277	1.95458	1.05298	1.23569	1.00728
ZNF672	1.20118	1.32928	1.21642	1.48217	1.53695	1.69526	0.988131	1.45302	0.5568	1.88338	0.726266	0.973939	1.07371	1.00373	0.851734	0.597364	0.588248	0.972763	0.448453	0.484766	1.22618	0.57275	0.650454	0.363698
DIP2C	0.748792	0.669255	0.828626	0.882718	0.638569	0.790568	0.833941	1.38938	0.334705	0.674459	0.451564	0.53967	0.567548	0.548038	0.355809	0.935191	0.702186	2.59269	1.18922	0.911877	3.3976	1.5517	0.718233	1.37854
IDI1	0.826263	1.3938	0.963251	1.02637	1.35414	2.61475	1.39185	1.23286	0.247149	1.78931	0.397292	1.1943	0.278047	0.681939	0.955794	1.14261	0.460883	1.31469	0.655281	0.494982	2.04491	0.599663	0.780354	0.442792
PITRM1	0.672708	0.866136	0.790375	1.2114	0.861692	2.77799	0.895058	0.942813	0.689791	1.31072	0.572416	1.06316	0.925229	0.760142	0.694249	2.90686	1.17475	1.0384	1.02183	0.685678	1.51282	1.05961	0.846913	1.66959
ASB13	0.576436	0.926741	0.937462	0.532049	0.729557	1.22246	0.727501	0.733118	0.519769	1.817	0.51481	0.793528	0.347036	0.974846	0.440907	0.242846	0.259011	2.13746	0.517544	0.475816	4.76032	1.10629	0.452927	1.06938
GDI2	1.43371	1.43461	1.3514	1.32022	1.29643	1.7068	1.37787	1.68655	0.805045	1.27549	0.843573	1.14015	0.815789	0.989809	1.15441	1.15614	0.876056	0.595652	0.490971	0.657194	0.684025	0.498243	0.551163	0.612024
PRKCQ	1.23142	0.591923	0.356516	0.189507	0.241741	0.801029	0.697905	0.911405	0.426374	0.276889	0.537231	0.9669	0.734033	0.687071	0.964448	0.0714963	0.248428	5.87037	0.505042	0.480377	5.19232	1.27559	0.232963	0.458285
ITIH5	0.136487	0.513504	0.0353207	0.0407899	0.147744	0.160974	0.170451	2.06614	1.44886	0.0642098	0.556545	0.216183	6.31341	1.35247	0.588764	17.9984	2.57633	8.43916	0.251584	5.48109	3.96707	1.44328	0.0890004	0.991396
KIN	1.63164	1.44034	1.24789	1.60597	1.55767	1.8097	1.36173	2.02184	0.529897	1.28108	0.941048	0.753404	0.766334	0.90055	1.0256	1.43831	1.10676	0.481172	0.609008	0.671186	0.865578	0.392892	0.576757	0.571711
GATA3-AS1	13.2453	1.41054	0.10274	0.381394	3.76394	1.68093	1.38669	0.378354	1.66418	0.279029	1.08608	0.759595	1.01229	0.553664	0.917651	0.378662	1.16413	0.0696038	0.125288	0.250807	0.41296	0.0389105	0.0913654	0.801695
USP6NL	1.45651	1.15644	1.01643	1.68141	1.0479	2.02991	1.31205	2.18384	0.831628	1.23545	0.744351	1.02519	1.32327	0.867815	1.3536	0.493772	1.29819	0.648216	0.521215	0.343232	1.01462	0.645408	0.519114	0.689884
UPF2	1.46273	1.89835	1.08638	1.54163	1.15112	1.60928	1.43593	1.69993	0.80408	0.985233	0.82225	0.895794	0.768662	0.980023	1.17333	0.982433	0.925552	0.687157	0.550384	1.08983	0.91783	0.49345	0.601619	0.643939
NUDT5	1.46404	1.4534	1.63349	1.51055	1.33415	2.01588	1.65884	1.7924	0.652569	1.17273	0.699375	1.20494	0.726385	0.972327	1.13902	1.02097	0.707893	0.681176	0.421184	0.823727	0.874613	0.433603	0.502412	0.605816
CCDC3	0.0395637	0.0368435	0.00643748	0.0133571	0.0131221	0.663196	0.245134	0.0226573	2.43871	0.0862575	9.93909	10.5271	0.607985	16.1797	0.593665	3.05417	31.088	0.0155324	0.0234916	16.8731	0.112893	0.0254189	0.029492	1.45507
PHYH	1.12525	0.592497	1.62656	1.09975	0.691381	1.34773	0.616898	0.680983	0.613955	2.66998	0.507055	0.51041	1.17075	0.650745	0.169925	1.00032	0.502728	1.6511	0.673247	0.453629	1.61229	1.04134	0.679192	1.18069
SEPHS1	1.2467	1.08934	1.37682	1.19678	0.931611	1.86449	1.15385	1.2276	0.717852	1.36027	0.772712	1.52172	0.650073	1.13731	1.5815	1.0021	0.574981	0.669642	0.690136	0.656652	0.907613	0.585726	0.929977	0.597625
BEND7	0.148607	0.424242	0.653217	0.993776	0.186522	3.2022	0.129391	0.460243	0.238388	1.89975	0.523064	0.721801	2.59984	1.25261	1.12016	12.8823	2.12682	1.54621	1.20501	0.716192	1.65466	1.65447	1.42544	1.06865
FRMD4A	0.334601	0.533996	2.27854	2.05799	0.220268	1.29509	0.264347	1.30335	0.394469	0.597535	0.744505	2.58739	0.79717	1.92246	0.434403	2.26284	0.533348	1.27227	1.71936	0.529889	1.28289	0.988844	2.51955	0.841193
FAM107B	1.6585	0.762777	1.18289	1.32659	0.77539	4.96265	0.885476	1.11112	1.12289	0.961873	0.85481	1.48815	2.35973	1.40964	1.15478	3.19127	2.63491	0.262489	0.477308	0.715126	0.740715	0.252853	0.829118	0.383841
NMT2	1.14414	1.23116	0.930654	1.41962	1.16855	0.97374	1.58072	1.33763	0.381389	1.47336	0.825178	2.12313	0.374812	1.66764	0.529533	0.275255	0.297025	0.852727	0.527659	1.58441	1.00225	0.415489	1.23161	0.837772
FAM171A1	1.2015	1.06447	1.52192	1.72512	0.816582	1.83938	0.95323	1.30278	0.602276	1.28524	0.807884	1.1646	0.759102	1.35845	0.763583	0.906619	0.613242	0.828014	0.660228	0.752997	1.11084	0.520707	0.62579	0.802778
MINDY3	1.00638	0.794276	0.890809	1.08032	0.927797	1.37571	0.949714	1.26263	0.723432	0.912367	0.61142	0.878128	0.469509	0.782151	0.677044	1.15759	0.962247	1.88218	1.03488	0.67417	1.59369	1.02944	0.672886	0.807673
RSU1	0.894713	1.17585	1.3629	1.0501	0.780566	3.3605	1.03835	1.12148	0.660399	1.11745	0.709429	1.4655	2.45826	1.71262	1.61521	6.18822	1.9152	0.489962	0.547737	1.75851	0.853566	0.336041	0.218841	0.862512
CUBN	0.0322527	0.0167738	0.0480107	0.0367661	0.0353686	0.0445457	0.0173411	0.0527156	0.0308426	0.0199078	0.03331	0.0348226	0.0177069	0.0300878	0.0175458	0.0445457	0.0175311	18.6375	0.340075	0.103276	57.1793	2.22679	0.109387	1.24624
TRDMT1	1.01553	1.92528	3.06336	3.52301	1.24848	1.47734	1.47585	2.73798	0.358181	1.75695	0.354556	0.749371	0.389328	0.741281	1.07198	1.13833	0.623868	0.621544	0.333285	0.541195	0.969613	0.445895	1.66744	0.449992
ST8SIA6	2.94932	14.6748	0.694506	1.43662	6.14114	0.338257	3.91089	34.4343	0.135897	0.169129	0.122064	0.409034	0.0776259	0.133721	1.85378	0.195635	0.815555	0.0907497	0.0716496	0.078036	0.0903448	0.0748076	0.0763953	0.149963
HACD1	1.04269	0.683066	0.281193	0.265502	0.733092	1.14482	0.839386	0.892155	0.120217	0.941982	0.174009	0.452991	0.114023	0.349941	0.277412	1.01722	0.187246	3.13049	1.51964	0.186741	4.78384	1.80526	0.392248	1.06978
NEBL	1.75782	3.25989	2.96053	2.34885	2.11171	0.547252	2.84269	4.33051	0.668094	1.55212	0.796292	0.484637	2.61707	0.663815	2.65679	0.363035	1.33756	0.0397145	0.369268	1.11772	0.141407	0.136606	1.63345	0.228343
CASC10	2.90208	1.9005	1.47071	1.26613	1.74466	1.71621	2.32283	1.99127	0.509293	0.789874	0.533521	0.750054	0.873329	1.07194	0.931008	1.52911	0.544851	0.521875	0.312239	0.589451	0.634188	0.240053	0.901227	0.505253
SKIDA1	1.53632	1.72639	1.98901	3.14366	0.96628	0.801119	2.4881	2.85222	0.573275	2.22181	0.843963	0.901646	0.56847	1.13406	1.32995	0.394522	0.474242	0.211371	0.495509	0.231406	0.351337	0.260452	1.01178	0.344738
DNAJC1	0.248935	0.397607	0.275655	0.280232	0.382656	1.49883	0.891887	0.367783	1.11024	0.829165	2.46052	1.81981	0.83698	2.98132	1.13633	1.63901	1.55026	1.19352	0.964071	1.01442	1.23414	0.989257	0.964105	0.698823
PIP4K2A	0.632689	0.873666	1.15596	1.57203	0.722148	1.0476	1.26941	0.561678	0.214738	0.820091	0.349913	0.778276	0.524056	0.598834	0.642531	0.711744	0.412422	3.16361	0.804705	0.295868	3.46737	1.84425	0.325962	0.612643
ARHGAP21	1.1876	0.929865	1.05068	1.00585	0.681991	2.25374	1.10814	1.21674	0.981647	0.577439	0.832508	0.992747	0.590277	1.38437	0.890854	1.75297	1.09024	1.04383	0.775094	0.470458	1.56388	0.695522	0.889797	0.814036
PRTFDC1	2.39216	1.45023	1.08775	1.13312	1.2996	0.96066	2.15512	1.09854	0.505268	1.56196	0.528395	1.01856	0.534058	0.852279	1.12466	0.513678	0.202447	0.656523	0.580347	0.197188	1.00772	0.400523	0.509902	0.791783
ABI1	1.22566	1.61102	1.52233	1.53731	0.80429	2.75183	1.33977	4.54793	0.487971	0.673633	0.675249	0.914664	1.2891	1.16317	0.918867	2.79585	1.15074	0.844882	0.434329	1.20355	1.00697	0.490236	0.300652	0.578122
ANKRD26	1.24603	1.07345	0.670256	1.14351	0.965578	1.43522	1.48488	1.59339	0.692575	1.78048	0.857738	1.03844	0.686642	1.01145	0.894828	0.81097	0.588603	0.788488	0.699346	0.48762	0.995598	0.630803	0.9627	0.825658
YME1L1	1.05447	1.17612	0.955928	1.26841	1.02838	1.61168	1.08535	1.67161	0.816993	1.18001	0.822727	0.99094	0.911824	1.17556	1.17888	1.05867	0.737246	0.897222	0.693213	0.90728	1.11596	0.652609	0.835506	0.892937
ACBD5	0.276448	0.77684	1.05008	0.998981	0.281235	0.909471	0.361785	1.93951	0.373108	0.982459	0.777261	0.864613	0.741394	1.31101	0.792858	1.07174	0.717325	1.92898	1.32914	1.34418	2.51191	1.40841	0.828465	1.90412
MPP7	1.40929	2.36311	0.687022	1.42043	1.63056	1.03355	1.87505	4.30116	1.23821	0.728203	1.30442	1.32168	2.71897	2.05772	1.69244	1.4381	1.72858	0.180056	0.220548	0.71891	0.486934	0.268579	0.511224	0.341897
SVIL	1.17916	1.42132	1.02208	1.29692	0.960709	1.80783	1.66449	1.99582	1.54308	0.654453	1.82599	1.47121	3.59418	2.8849	1.00742	3.28123	5.61046	0.113679	0.242964	1.75589	0.208721	0.141742	0.430833	0.318133
JCAD	8.55271	3.27647	0.719185	1.25299	3.18716	7.03645	3.02449	1.8935	0.428509	0.798816	0.411971	0.138258	3.02183	0.633304	0.432013	1.48637	0.991142	0.14922	0.0667993	0.273492	0.0914157	0.0625044	0.0912828	0.0471606
MTPAP	1.54303	1.59661	1.94471	1.99559	1.44203	1.09051	1.20169	1.66857	0.384397	1.13239	0.684272	1.03804	0.854553	0.913504	0.823906	0.348633	0.633255	0.729887	0.664091	0.272226	0.999112	0.582866	0.610296	0.723475
ARHGAP12	1.0826	2.37833	2.48187	2.45431	1.09038	2.02803	1.55039	3.2378	0.412978	1.41403	0.691498	0.903899	0.821402	0.829572	0.813987	0.797698	0.888573	0.577263	0.560648	0.573971	0.533771	0.469283	0.733204	0.648322
KIF5B	1.07389	1.23525	1.21991	1.37944	0.975588	1.4689	1.2482	1.64234	0.690204	1.0619	0.750216	1.2803	0.935081	1.30182	1.39829	1.76838	1.00217	0.671611	0.660776	0.767339	0.95486	0.589958	0.753646	0.633368
EPC1	1.21367	1.03553	1.18602	1.29427	1.08942	2.04178	1.36872	1.16511	0.942224	1.00893	0.987463	0.957963	0.872149	0.97859	1.13225	1.1844	1.03067	0.747757	0.753169	0.991011	0.945648	0.672447	0.85405	0.755692
ITGB1	0.775976	1.00064	1.07551	1.38152	0.587962	1.82333	0.727951	1.39678	0.726967	1.01568	0.776075	1.40657	1.07478	1.63896	1.18644	2.40525	1.13817	0.750008	0.918691	1.219	1.06098	0.67744	0.719065	0.951411
PARD3	1.22296	1.02851	1.19158	1.3501	0.90327	1.38734	0.793101	1.13666	0.992244	1.2867	0.932178	1.32409	0.941924	1.3068	1.19071	1.21446	1.2146	0.622035	0.681753	0.778531	0.832483	0.699403	0.611959	1.01399
CUL2	1.35107	1.37985	1.35449	1.25242	1.20467	2.23498	1.53119	1.47931	0.683562	1.31441	0.621399	0.986402	0.69328	1.04828	1.15349	1.19932	0.680164	0.732284	0.582476	0.688192	1.06002	0.650751	0.598312	0.555645
FZD8	1.15799	4.52039	15.886	15.092	1.37859	1.13784	1.89536	15.2739	0.208449	0.608053	0.335393	0.545454	0.215943	0.573864	0.377468	0.321009	0.233919	0.116754	0.050359	0.887571	0.173352	0.0247824	0.308547	0.163856
HNRNPF	1.6241	1.46229	1.55565	1.35429	1.30669	1.68886	1.54139	1.44991	0.687745	1.01909	0.777778	1.2576	0.837302	1.10973	1.13475	0.87129	0.755981	0.586196	0.432993	0.701839	0.818078	0.429966	0.566643	0.475293
ZNF32	0.856535	0.925303	0.822863	1.02906	0.729039	0.939039	0.883528	1.02805	0.652521	0.876428	0.651542	0.884288	0.913203	0.969083	0.777656	0.679617	0.631336	1.64358	1.29332	1.02692	1.40866	1.36082	1.07776	0.967523
CXCL12	0.624952	2.02214	0.51096	0.53136	0.768562	19.3645	2.64707	0.447662	0.149422	0.564617	0.302857	0.664806	0.0573776	0.778514	0.777241	9.31463	10.2545	1.19756	0.450145	1.23883	0.579775	1.6239	0.148711	0.241533
NCOA4	0.840886	1.17904	0.964375	0.738484	0.645942	1.84722	0.787325	1.27561	0.691046	1.15545	0.691916	0.763832	0.702567	0.886047	0.829769	1.92523	0.910422	1.63868	0.756183	1.02109	1.92098	0.927266	0.37402	0.810446
ARHGAP22	3.30483	0.297789	0.514657	0.399445	0.710383	2.56116	0.988931	0.124459	2.49247	0.463831	3.61319	1.21704	1.20975	3.84103	0.812927	1.30333	1.95896	0.307491	0.106666	1.76898	0.40583	0.124606	0.0783292	2.22274
PARG	1.24424	1.58398	1.64025	1.79479	1.14771	2.43844	1.6775	2.12411	0.578899	1.12056	0.788565	1.09371	0.576907	1.08996	0.716964	1.28127	0.969162	0.811456	0.435017	0.263796	1.02652	0.499133	0.255867	0.949745
SGMS1	0.750656	0.723968	0.641047	0.838175	0.712783	1.31631	0.693713	1.36132	1.36573	0.548351	0.823955	0.591834	3.40274	0.9596	0.444568	0.921689	3.10848	1.214	1.05225	2.67039	1.64754	0.889389	1.2657	1.41482
CSTF2T	2.05191	2.31326	2.20238	2.19571	1.68254	2.27903	1.46378	1.93049	0.785927	1.30558	0.639184	0.893274	0.584887	0.815195	0.989521	1.00835	0.708164	0.513328	0.225815	0.529437	0.736469	0.202379	0.538539	0.344033
ZWINT	2.80028	2.05971	2.33264	2.27584	1.54679	2.86782	2.28615	1.77907	0.432631	1.89586	0.489058	1.55244	0.27212	1.30057	1.71135	0.458854	0.352688	0.154721	0.12633	0.136228	0.672912	0.0249723	0.660929	0.204913
IPMK	1.76823	4.9576	1.14755	1.59977	1.75318	2.00068	2.82979	4.17214	0.420197	0.710246	0.818535	0.723941	1.01013	0.787135	1.12856	0.92846	0.502983	0.468924	0.274131	0.854907	0.487392	0.300326	0.461314	0.574355
FAM13C	3.5189	1.03316	0.302902	0.562151	1.28404	0.282001	3.92649	0.629922	0.252026	0.235477	0.783912	1.0697	0.131193	0.973455	0.373337	0.0502611	0.0628473	0.807948	0.720564	0.768374	1.15528	0.326319	3.97215	3.15798
SLC16A9	5.85658	3.66415	0.549168	1.29572	4.00489	3.4558	5.18325	2.03005	0.46876	0.511728	0.38357	0.576353	0.114711	0.432869	0.900432	0.134097	0.571566	0.182705	0.152967	0.030696	0.401385	0.168199	0.214833	0.350887
CCDC6	1.60759	1.96039	1.17723	1.1528	1.38443	1.34281	2.10299	1.57585	0.449498	0.949471	0.723183	1.07608	0.629994	1.03546	1.19492	1.14458	1.12924	0.854378	0.445867	0.444016	1.05852	0.399775	0.375913	0.570962
ANK3	2.53996	3.28542	0.603771	0.487049	1.75911	2.47935	2.48697	3.00731	0.975165	0.26129	1.10768	0.975812	2.08759	1.25349	1.64489	1.43595	2.87677	0.473789	0.106568	0.426495	0.671491	0.208373	0.262304	0.208351
RHOBTB1	0.299436	0.419291	0.524652	0.803196	0.33969	0.378801	0.653582	0.466167	0.742044	4.30719	1.04469	0.855541	0.439413	0.581815	0.803667	0.568441	0.431213	1.34712	1.50619	0.29071	1.90915	1.73955	1.34176	0.840761
RTKN2	3.10966	2.61697	2.08084	3.63075	1.45393	2.00926	2.10641	2.11134	0.446238	2.61382	0.337981	1.4584	0.336549	0.628386	2.00028	0.364906	0.155921	0.117099	0.115517	0.0468533	0.477631	0.0274837	0.778228	0.229708
JMJD1C	1.16599	1.1614	1.07041	1.07643	1.02296	1.32761	1.28453	1.31359	0.818631	0.909388	1.18265	0.942278	0.856947	1.17765	0.942299	1.05554	1.02022	0.806215	0.86439	0.684811	0.985211	0.705763	0.870849	0.768835
HERC4	1.46265	1.52128	1.08691	1.34868	1.26066	2.00909	1.4248	1.69921	0.674377	0.817597	0.865579	0.958441	0.838957	1.36535	0.897004	1.19875	0.965334	0.650416	0.502632	1.21321	0.936152	0.647841	0.742082	0.665893
ATOH7	0.312808	0.693022	0.989089	0.5961	0.162499	0.728625	0.748467	0.738997	0.373694	0.66609	0.156231	0.311219	0.200806	0.140272	0.258712	0.204139	0.0804128	0.417511	0.476459	0.473427	0.411243	0.199869	73.4859	0.0803129
DNA2	2.56657	2.60581	2.63478	3.09299	1.53139	1.68816	2.73239	2.18734	0.480331	1.21238	0.570888	2.14494	0.364809	1.25677	1.23595	0.23444	0.310083	0.13934	0.16761	0.131789	0.654502	0.0323584	0.679588	0.213172
TYSND1	1.24745	1.64374	1.51649	1.74005	0.950726	1.30894	0.986183	1.60628	1.01043	1.16287	1.06797	2.11311	0.808115	2.10728	2.00678	1.15687	0.968615	0.35399	0.334635	1.21908	0.428704	0.485074	0.662776	0.598959
SAR1A	1.2945	1.15877	1.10204	1.07942	1.1131	1.92203	1.41503	1.52304	0.658645	1.36408	0.789008	0.970187	0.928505	1.11272	0.937294	1.55838	0.984633	0.741904	0.633199	1.27031	1.00064	0.427559	0.608734	0.667893
PPA1	0.898362	1.34431	1.26981	1.16082	0.975937	1.29592	0.983466	1.35957	0.536949	0.939464	0.679683	1.1148	0.713434	1.11951	0.987865	0.758209	0.604039	1.18211	0.916771	0.475572	1.48884	0.788076	0.950581	0.661676
LRRC20	0.581051	0.912397	4.19843	3.83029	1.06528	0.155105	0.634119	2.28913	0.189009	3.65418	0.150083	0.447605	0.0837224	0.247734	1.11094	0.401432	0.0976541	1.19282	1.00732	0.154423	1.3226	0.954083	2.76907	0.863199
NODAL	0.104119	0.0693245	0.583944	0.288578	0.0718056	1.00166	0.182813	0.14718	2.59787	19.6728	0.560389	2.65112	1.11521	0.88679	0.554553	0.315044	0.423613	0.21122	0.10459	33.9085	0.122499	0.139331	0.0712564	0.217566
PSAP	0.907591	0.999934	1.32012	1.17815	0.775648	1.25401	0.936494	1.17547	0.70859	1.0175	0.711195	0.687523	0.929161	0.642434	0.660161	1.14529	1.00003	1.46327	0.927576	0.747301	1.49703	1.05378	0.693575	1.25675
ASCC1	1.09542	1.73034	1.18481	1.42495	1.23647	2.00483	1.31063	1.57894	0.794676	1.45316	0.798701	1.02768	0.805908	1.03548	1.12278	1.41705	1.26131	0.661216	0.498509	0.698384	0.760179	0.716607	0.866938	0.482249
DNAJB12	1.10056	0.972264	0.617836	1.06947	0.860821	1.62648	1.19338	1.50631	0.758752	1.56242	0.759874	0.903304	0.605992	1.12166	1.35162	1.58336	0.878443	1.01945	0.769689	1.81202	1.05616	0.671072	0.53848	0.635051
MICU1	1.09656	1.15061	1.19706	1.1909	0.855571	1.43447	1.29439	1.50762	0.692039	1.5683	0.540089	1.01042	0.909939	1.0018	0.694081	0.723283	0.932503	1.0411	0.80719	0.715151	1.08594	0.677765	0.672389	1.03552
P4HA1	0.579623	1.01525	1.36146	1.28999	0.715865	1.19242	0.664209	1.69329	0.326575	0.881314	0.652866	0.986468	0.381034	0.895786	0.871676	1.09932	0.88221	1.51993	1.21566	0.802916	1.56129	1.24842	1.29667	1.17144
ECD	1.67974	2.29507	1.85835	1.75498	1.80647	3.41501	1.76327	3.07557	0.645768	1.09988	0.607931	1.08754	0.756757	0.979322	1.48988	0.953843	0.564872	0.460472	0.287109	0.40451	0.764175	0.267535	0.40314	0.56906
DNAJC9	1.57246	1.51505	1.37355	1.31585	1.1063	2.15341	2.06407	1.19219	0.39794	1.73457	0.650628	1.40162	0.991264	1.27202	1.39504	0.573261	0.501368	0.613233	0.343557	0.435045	1.07638	0.206828	0.694544	0.510282
MRPS16	1.36877	1.69019	2.15535	1.52332	1.43907	2.1465	1.4693	1.7336	0.557856	1.19673	0.624204	1.12975	1.16344	0.932938	0.921006	0.970951	0.484494	0.673938	0.481567	0.65944	1.08843	0.491336	0.531442	0.468957
ANXA7	1.39661	1.3772	1.35418	0.910434	1.16076	2.06606	1.3216	1.56414	0.955045	1.01496	0.899833	1.21622	1.16563	1.24463	1.35836	1.98523	1.35215	0.67782	0.430511	1.21956	0.792273	0.493109	0.302002	0.606934
PPP3CB	1.0727	0.732504	1.18702	1.38105	0.727946	0.974687	0.950018	1.17591	0.546064	0.836346	0.949117	0.855386	0.895961	1.15316	0.642229	1.03922	1.04085	1.33202	0.831509	0.842793	1.48026	1.03085	0.522949	1.19006
USP54	1.12851	1.81076	1.62683	1.84004	0.934476	0.953663	1.29833	1.55281	0.294244	1.00337	0.566276	0.610719	0.879681	0.947508	1.50646	0.56937	0.461871	1.47618	0.540333	0.547065	1.55965	1.17482	0.411631	0.19315
MYOZ1	0.436441	0.67821	1.64491	1.08719	0.664608	7.63752	0.251915	0.637985	1.32492	1.22632	0.993748	0.530362	12.4275	2.51265	0.605986	19.0725	9.74228	0.314173	0.41034	1.2173	0.257576	0.354009	0.288854	0.266156
CAMK2G	0.772727	1.21779	0.867102	0.885206	0.659334	1.22862	1.36805	1.57542	1.6612	1.26382	1.01457	1.21806	2.26763	1.52587	1.5013	0.993497	1.20691	0.624956	0.739207	0.479705	0.837291	0.73422	0.615258	1.30818
AP3M1	1.48048	1.61461	1.17499	1.71447	0.979408	1.6135	1.49817	1.9298	0.591457	1.69672	0.80978	1.07689	0.953114	1.03469	1.2947	0.903305	1.09478	0.531349	0.428196	0.603932	0.753417	0.394425	0.62313	0.427697
COMTD1	0.817229	0.863716	0.353253	0.376952	1.29168	2.34679	0.891237	0.909258	0.471062	0.557682	0.658064	1.43195	1.26296	1.48337	1.51219	3.27109	1.65526	1.49709	1.22278	1.22347	1.51456	1.07472	0.199175	0.834224
KCNMA1	0.110901	0.153703	0.52791	0.235299	0.272534	44.5892	0.217328	0.174895	0.353962	0.413846	0.191227	0.171172	0.366161	0.591158	0.0853147	150.575	49.5845	0.197092	0.739018	1.1248	0.122607	0.428825	0.59673	0.60674
DLG5	1.3817	1.22761	1.1557	1.8457	0.975684	3.61129	1.22893	1.3887	1.46816	0.935479	1.24819	1.76884	1.01653	1.43907	1.52796	0.847294	2.37477	0.43853	0.235656	1.38769	0.557142	0.305302	0.360245	0.897767
ANXA11	1.25267	1.08491	0.495515	0.288759	1.16488	3.02056	1.61313	0.88482	0.786052	0.534624	1.01513	1.14442	1.45926	1.46861	1.14642	2.73484	2.08775	0.982722	0.63034	1.25692	1.18514	0.651243	0.260922	0.72994
WAPL	1.57326	1.6291	1.20216	1.54138	1.26112	1.82092	1.53772	1.5661	0.73337	1.26366	0.87058	1.19153	0.773383	1.13529	1.08359	0.828029	0.903688	0.541646	0.501579	0.527203	0.799437	0.41247	0.447595	0.519434
GLUD1	1.42151	3.15715	2.22301	2.34091	1.61312	1.37337	2.1158	2.61926	0.337652	1.57169	0.346768	0.901438	0.541925	0.728483	0.643206	0.785958	0.394225	0.471362	0.460146	0.434365	0.797906	0.346977	0.659553	0.493548
ATAD1	0.937143	1.22159	1.40959	1.38685	0.812399	1.06878	1.19752	1.52468	0.534661	0.836528	0.621171	0.892942	0.893469	0.884627	0.628751	1.23161	0.720497	1.37808	1.0045	1.05866	1.19181	1.03516	0.920932	1.0015
ACTA2	0.080133	0.0612192	0.108951	0.138139	0.0816937	12.3726	0.0388577	0.122508	0.0936864	0.491436	0.516612	0.661478	0.331642	2.25268	0.257621	108.2	5.86406	0.0260146	0.426137	2.62733	1.49616	0.0228266	0.242531	7.9025
LIPA	0.60602	0.881398	1.62474	1.54051	0.617551	1.07418	0.610645	1.37507	0.382558	0.916356	0.550313	1.0278	0.845885	1.10755	0.540616	1.13044	0.504777	1.53635	1.05732	1.50636	1.52581	1.06331	1.91629	1.77169
SLC16A12	0.721386	9.7046	2.52298	0.770203	2.09744	1.38925	0.378744	7.71078	3.04648	0.0632486	0.784377	1.20364	24.945	0.676538	2.1243	0.40944	0.563362	0.196586	0.0994774	0.217102	0.239488	0.0985279	0.179547	3.17491
PANK1	1.68706	2.01418	1.89019	1.5432	1.86273	3.09382	1.44746	2.28599	0.494102	1.4788	0.805359	1.54811	0.788066	0.863337	1.67465	0.740363	0.484154	0.450452	0.29035	0.58545	0.608631	0.340351	0.284365	0.637291
ANKRD1	0.279339	0.140413	0.0930973	0.0501476	0.390369	82.968	0.386628	0.104845	0.22425	0.60157	0.299337	0.261219	1.19412	1.6298	0.832545	108.719	0.149239	0.0721235	0.0478045	3.98077	0.8939	0.049789	0.0507863	0.420919
FGFBP3	0.581395	3.08707	5.44427	3.36603	1.23604	1.23664	1.15825	4.35435	0.133488	5.84209	0.178798	0.722243	0.106278	0.29798	0.870317	0.159628	0.110709	0.325503	0.471791	0.242146	0.492888	0.159733	3.48921	0.375292
IDE	1.87766	1.35265	1.12046	1.29914	1.33936	2.34112	1.36816	1.58937	0.446188	0.782314	0.541178	1.04505	0.533552	0.77507	0.885089	0.541576	0.4969	1.177	0.538864	0.629595	1.52022	0.494964	0.397542	0.885772
AL358613.1	116.889	0.3872	0.285405	0.383337	9.09437	0.970664	1.05385	0.137315	0.107772	0.0292399	0.0398884	0.031065	0.137045	0.0305338	0.0319829	0.0322704	0.0319582	0.0294591	0.0295159	0.0324431	0.0294104	0.0309586	0.0316874	0.031909
MYOF	1.90147	0.0337276	0.00560257	0.0194429	0.182974	5.77222	0.163071	0.0100413	3.1086	0.0408102	3.47642	1.46133	4.77908	5.3833	1.31678	10.6508	8.9345	0.261488	0.535289	4.04115	0.33243	0.30822	0.0992406	1.6724
FRA10AC1	1.63655	1.45149	1.182	1.22733	0.972104	2.22925	1.16218	1.66717	0.943088	1.21321	0.894981	0.993137	1.57038	0.905899	1.42215	1.74067	0.769949	0.453944	0.644655	0.81716	0.612432	0.621488	0.747439	0.443064
NOC3L	1.39667	1.9687	2.28796	2.29032	1.32477	1.13252	1.7891	1.98665	0.398209	1.22585	0.588232	1.55435	0.515621	1.11805	0.768552	0.429182	0.466454	0.562202	0.484403	0.580325	0.951192	0.38255	0.597829	0.48026
PDLIM1	2.52129	1.64245	0.404011	0.331386	1.71498	3.50621	1.54628	2.22153	2.57512	0.0628644	2.19466	2.22245	2.62195	3.81042	1.72068	6.38846	4.07095	0.0317843	0.0106803	3.12028	0.11328	0.00630342	0.0214238	1.17565
ALDH18A1	1.29207	1.9891	2.20158	2.23243	1.30616	1.73695	1.55024	2.95186	0.610829	1.39269	0.970027	1.64683	1.16746	1.56385	1.57208	0.997807	0.556282	0.214788	0.316197	0.811648	0.456442	0.185199	0.753888	0.475424
TCTN3	1.27651	1.33967	0.839055	1.24132	1.14205	1.37464	1.37948	1.77761	0.448847	1.44912	0.502995	1.20332	0.964206	0.858617	1.03262	0.804751	0.551073	1.0319	0.729645	0.798665	1.10386	0.60709	0.698625	0.821047
TM9SF3	1.20531	1.2221	1.03151	1.18715	0.930577	1.75965	1.20383	1.56224	0.642362	0.848695	0.706189	0.952581	0.994583	1.01053	0.934876	1.11906	0.860558	1.14304	0.712489	0.817056	1.24504	0.803104	0.586816	0.80018
FRAT2	1.90116	2.80725	1.76862	1.15503	0.867646	2.16915	2.04142	4.54418	1.16971	0.564503	1.05342	1.01343	0.682227	1.03026	1.39872	0.225522	0.59436	0.369012	0.509843	0.793692	0.531916	0.558303	0.179252	0.586547
EXOSC1	1.90906	1.68376	2.05899	1.73293	1.51453	2.24562	1.82775	1.91969	0.538832	1.28356	0.684385	1.07205	0.590036	0.868812	1.2434	0.877456	0.59814	0.577578	0.371082	0.463485	0.69344	0.359981	0.333902	0.483357
MMS19	1.77536	2.24827	2.48533	2.15364	1.33361	2.62849	1.58908	2.30406	0.500357	1.69273	0.679861	1.28704	0.61983	0.902208	1.07926	1.42863	0.993444	0.297674	0.238485	0.57042	0.510281	0.352615	0.308299	0.483826
MORN4	1.13507	1.61154	2.12507	1.56269	1.22363	0.786766	1.48443	2.53979	0.371922	1.12961	0.592365	1.25033	0.434599	0.912339	1.13077	0.222323	0.357617	1.06718	0.686915	0.326925	1.045	0.828836	0.807247	0.729323
SFRP5	0.0238286	0.0458319	0.0790697	0.0289895	0.0168222	0.00534928	0.00522779	0.0108262	0.0052388	0.0126525	0.00492995	0.00511805	0.00534611	0.00696526	0.00529396	0.00534928	0.00528922	75.1618	0.181835	0.031158	20.945	2.95943	0.0187008	0.227648
HPS1	1.08954	1.71838	0.998055	0.950745	1.1306	0.741226	1.51706	1.90055	0.296705	1.17194	0.555327	0.933269	0.428987	0.901756	0.937596	0.333562	0.696372	1.84574	0.603914	0.312245	1.4176	1.03484	0.737425	0.478475
HPSE2	2.75412	24.3335	0.0770539	2.72177	5.36214	0.584379	8.15955	12.2201	0.0278649	1.29695	0.0635935	0.269201	0.0702504	0.072599	0.401426	0.0283955	0.0561841	0.0620113	0.0912157	0.028555	0.0325387	0.138894	0.231236	0.0546596
GOT1	1.73309	1.3787	1.41878	1.38868	0.80312	2.99784	1.28372	1.58377	0.430948	1.81037	0.505543	1.06604	0.554077	0.650514	1.09715	1.06985	0.569092	0.840053	0.439265	0.517232	0.955851	0.645965	0.303597	0.793938
SLC25A28	1.04962	0.816461	0.779407	1.04086	0.864099	2.58081	0.901516	1.07444	1.01136	1.26254	0.715107	1.15495	1.30467	1.05761	1.11095	1.44194	1.3207	1.03799	0.509745	1.04873	1.70053	0.556176	0.66785	0.661438
DNMBP	4.03339	3.83245	1.18957	1.30174	2.34755	2.6316	2.72799	3.68515	0.481782	0.67785	0.816416	1.22069	1.38871	1.09193	1.62604	0.653858	0.794177	0.128226	0.133831	0.299305	0.134182	0.132888	0.316621	0.274466
ERLIN1	1.29822	1.34697	1.96447	2.52051	0.944079	1.10533	1.50374	1.71269	0.362157	1.89327	0.58583	1.13494	0.367147	0.9136	1.23132	0.964468	0.486827	0.707397	0.457622	0.434023	0.842257	0.273125	1.39952	0.877651
BLOC1S2	1.31458	1.18185	1.39801	1.35531	1.12878	2.36965	1.33199	1.48411	0.951541	1.11139	0.825	1.015	1.088	0.952516	1.03236	1.8077	1.20888	0.72422	0.440811	0.867603	0.996336	0.505698	0.420819	0.995668
NDUFB8	1.00839	1.22956	1.48133	1.36803	0.95373	1.48577	1.05321	1.5087	0.583577	1.21805	0.653155	0.9398	0.807527	0.883252	1.0667	1.05719	0.797129	1.03293	0.747175	0.762039	1.18612	0.815501	0.842245	0.753159
POLL	1.32283	1.42843	0.996646	1.18367	1.50924	1.31376	0.994177	1.90176	1.14138	1.20021	0.939486	0.893855	1.17527	0.751282	1.1204	1.4445	0.788705	0.885403	0.734716	0.353516	0.765807	0.621154	0.643418	0.737833
FBXW4	2.96733	1.56769	2.81223	2.71381	0.709108	3.82282	0.873494	4.30003	0.708798	0.99329	0.670996	0.78729	0.612878	0.800305	0.829005	1.26528	0.464429	0.330365	0.255586	0.418728	0.473221	0.312937	0.795702	0.233139
FGF8	2.09743	2.32701	14.1466	33.6563	0.0193845	5.94999	0.071766	90.711	0.577214	0.0393937	0.00898657	0.0683693	0.0240177	0.00913778	0.0194803	0.0097157	0.00961148	0.0111178	0.0136684	0.470616	0.0110645	0.00927873	2.14669	0.00959505
NPM3	2.67275	2.95506	3.99632	3.29071	1.41569	4.13946	1.53883	5.51762	0.351531	1.22027	0.267145	0.845644	0.305969	0.469763	0.854605	0.532555	0.332428	0.214076	0.187135	0.519496	0.284933	0.143343	0.766349	0.290898
OGA	1.78422	1.67968	1.38254	1.88106	1.18352	1.91516	1.60931	2.3791	0.448894	1.02606	0.775819	0.975714	0.8102	0.95112	0.825926	0.948827	0.871707	0.517315	0.473806	0.506061	0.777349	0.500509	0.589001	0.500432
LDB1	1.04303	1.15354	0.814968	0.971303	0.982041	1.57407	0.886014	1.24501	0.916234	1.1393	0.87103	1.00121	1.00865	1.02928	0.958586	0.822441	0.8778	1.31948	1.02388	0.711399	0.890025	0.960819	0.439918	0.927939
PITX3	0.339539	0.27	0.0973374	0.207298	0.443391	0.0986225	0.43607	0.0979275	0.172851	0.37072	0.635038	57.6537	0.0985804	5.31827	1.07239	0.0986225	0.0978222	0.257515	0.39212	0.309398	1.57324	0.641794	0.17229	0.296956
PSD	0.055447	0.0179465	0.11143	0.0935354	0.0451761	0.0730276	0.0337614	0.078067	0.102726	1.37554	0.0954734	0.111653	0.238195	0.244461	0.0764313	1.47538	0.640451	7.45003	4.30788	3.28545	5.11161	6.99235	1.77178	1.83003
CUEDC2	0.978492	1.133	1.45947	1.41211	0.938293	1.11497	0.980642	1.35007	0.769843	1.21476	0.811561	1.12287	0.823877	1.06347	1.19	0.847689	0.797236	0.979427	0.70291	0.72393	1.14318	0.762494	0.719302	0.889204
ACTR1A	0.961817	0.863026	2.00873	1.10611	0.539733	2.88783	1.12423	1.92473	0.887272	0.902701	0.866804	1.24638	1.42322	1.45686	2.00226	3.06882	1.55619	0.715881	0.587444	1.6271	0.840185	0.516378	0.436566	0.711322
ARL3	1.11465	1.15055	1.13829	1.19216	0.910204	1.41502	1.24299	1.24219	0.922659	1.1198	1.05595	1.35957	0.929926	1.41243	1.34832	0.996421	0.968749	0.684821	0.667375	0.890544	0.843147	0.538568	0.69654	0.746025
NT5C2	4.02548	2.37146	0.522083	1.04225	3.23021	2.50115	2.74234	1.70304	0.388033	1.19266	0.344294	0.820828	0.403225	0.644216	0.919791	0.833641	0.431993	0.402326	0.310911	0.411938	0.523734	0.27932	0.558176	0.243971
PCGF6	2.20346	2.00442	2.88876	1.96611	1.594	1.41375	2.02033	2.01225	0.470439	1.88574	0.458732	0.966551	0.371504	0.700487	0.876951	0.601164	0.264843	0.553739	0.259462	0.274128	0.822939	0.247092	0.406225	0.522873
ATP5MD	1.19136	1.18183	1.30685	1.16091	1.04425	2.02116	1.22434	1.38209	0.598263	1.0368	0.671447	0.965302	0.791688	0.949882	0.936619	1.45015	0.929521	0.943965	0.763685	0.990556	1.07303	0.722829	0.699031	0.778836
SH3PXD2A	0.891915	1.18159	0.892592	0.755258	1.08165	2.30185	0.463942	1.00029	2.59202	0.687682	1.59308	1.52228	3.41913	2.27417	1.00739	11.0078	3.5472	0.229106	0.192531	2.01553	0.488964	0.248723	0.468943	1.6224
STN1	0.505831	1.21391	1.41145	1.54505	0.656469	1.60099	0.655672	1.45633	0.93138	1.31465	0.796866	0.939375	1.44815	1.31168	0.996754	1.91002	1.33483	0.643369	1.53937	1.26419	0.74121	0.82779	1.29983	1.08113
COL17A1	0.131618	0.153608	0.186504	0.111603	0.129542	0.0683804	0.131902	0.0833954	15.5738	0.101557	17.1584	0.691512	4.43302	7.3981	0.832833	18.1771	22.888	0.00873604	0.0127759	19.9495	0.0198629	0.0107884	0.0132919	0.16546
SORCS1	1.13977	1.19795	0.896208	3.06714	0.826649	0.75149	0.291469	0.951786	4.75926	5.00072	0.496189	0.12927	1.35406	0.0974646	0.125134	0.300831	0.662765	0.142716	0.185126	0.537243	0.528247	0.0998079	18.1892	1.72008
XPNPEP1	0.958739	1.94228	1.08325	1.19035	1.47113	1.43381	1.23606	2.23072	0.560236	1.20491	0.780406	1.13976	1.01656	1.33307	1.0656	2.33562	0.971007	0.905572	0.494906	0.911399	0.930414	0.65039	0.309905	0.465017
SMNDC1	1.4975	1.48712	1.56943	1.38097	1.35875	2.09	1.62734	1.84818	0.625527	1.02612	0.705046	1.08322	0.884173	0.930674	0.770689	1.17136	0.771577	0.660985	0.661789	0.80954	0.869344	0.567924	0.394165	0.780873
BBIP1	0.894515	1.1533	1.32417	1.47955	0.805393	1.24833	0.939079	1.63219	0.438503	1.78723	0.6242	0.823808	0.362668	0.644788	1.44871	0.759036	0.628684	1.25718	0.882921	0.555	1.33641	0.843143	0.922319	0.662984
GPAM	1.32946	1.54619	0.649804	1.47738	1.02155	2.31665	1.72772	1.9435	0.299335	1.89111	0.764019	1.29208	1.08462	0.807024	1.32964	0.743979	0.524486	0.739729	0.466134	0.354767	0.94941	0.439954	0.712096	0.746855
CCDC186	0.964206	1.41493	1.0115	0.901016	0.997294	1.98768	1.26735	1.94947	1.01937	0.595117	1.21509	0.980688	1.81351	1.44503	0.925898	2.19355	1.92568	0.678921	0.615889	1.45602	1.03049	0.446607	0.61342	1.16063
AFAP1L2	0.0595907	0.76116	1.03942	1.55321	0.0810875	13.6546	0.141135	3.30934	2.20752	1.90615	2.76072	0.205689	7.29139	0.900959	0.447121	33.9521	34.1728	0.096094	0.0961087	1.29239	0.0731225	0.101325	0.418775	0.45717
ABLIM1	0.452608	0.979667	2.65088	2.54278	0.416986	0.794497	0.382309	1.99174	0.821821	1.58466	0.957044	1.32419	0.986562	1.70695	0.629815	0.528725	0.599438	0.648175	0.604198	0.463885	2.77175	0.139773	0.586227	1.33458
GFRA1	0.733283	2.33509	1.95914	3.73666	2.19892	11.7603	0.917155	1.23506	0.0260908	3.95157	0.113026	0.147446	0.0265808	0.0452415	0.148489	0.17833	0.172781	0.377364	1.11489	0.3774	0.678081	0.27378	11.6429	0.323829
C10orf82	2.99557	2.37787	0.988986	1.2022	1.33114	3.84333	2.11779	4.76247	1.90714	0.183635	2.40579	1.91625	1.74154	1.69379	2.14123	1.21654	1.77429	0.0939484	0.124075	0.702487	0.0879663	0.0939667	0.0532914	0.386753
SHTN1	2.33956	2.41772	2.01696	1.92321	1.10704	2.28002	1.83353	4.43666	0.94208	0.297602	1.0961	1.06075	1.21029	1.69275	1.23034	1.15808	1.32403	0.264488	0.176617	0.699511	0.435974	0.240542	0.232829	0.490147
PDZD8	0.961206	0.874851	1.39782	1.44051	0.611224	1.29491	0.945204	1.21814	0.615002	0.983535	0.806206	0.91481	0.542931	0.989013	0.718026	0.935123	0.966776	1.55336	0.750983	0.995528	1.51598	0.857575	0.816012	0.837206
RAB11FIP2	0.719448	1.34297	2.69627	3.56653	0.763369	0.947536	1.02808	1.60392	0.311616	1.1124	0.539485	0.87512	0.732632	1.2914	0.885143	0.528305	0.455058	1.05463	0.920597	0.60677	1.29193	0.629488	0.537327	1.12948
FAM204A	1.14895	1.18661	0.954479	1.04122	0.803701	1.41456	1.21185	1.3854	0.807344	1.40109	0.775189	1.32164	0.795138	1.0797	1.25844	0.953991	0.780384	0.859328	0.71075	0.587093	1.03088	0.771697	0.716559	0.693744
CACUL1	1.45666	1.16693	1.18794	1.0636	0.741247	1.84166	1.2229	1.84342	1.09087	0.880935	1.33826	1.66961	0.982608	1.5203	1.90503	1.34499	1.09608	0.525023	0.461763	0.283344	0.839221	0.44319	0.311616	0.664936
EIF3A	1.23179	1.44818	1.49605	1.57204	0.986199	1.49298	1.3711	1.64318	0.753739	1.224	0.870711	1.21012	0.910788	1.12254	1.03867	1.0943	0.949553	0.630877	0.542764	0.558476	0.755129	0.545178	0.499811	0.683411
SFXN4	1.22365	2.09922	2.32644	1.91187	1.32285	1.7152	1.81081	1.91326	0.423864	1.83137	0.452803	0.94506	0.796486	0.780917	0.979884	0.995237	0.531272	0.55751	0.599453	0.566858	0.755195	0.628886	0.365693	0.748057
PRDX3	1.13771	1.42061	1.65482	1.59463	0.983494	1.45024	1.27954	1.6481	0.553186	1.71523	0.69166	1.0854	0.578281	0.876871	1.05425	0.735361	0.639667	0.796817	0.623866	0.526895	0.892902	0.553735	0.64317	0.549944
RGS10	0.939096	5.89946	9.102	5.72206	3.21458	1.93467	2.61919	4.92681	0.129097	4.60699	0.226605	1.22538	0.576294	0.572937	1.50442	0.750052	0.17709	0.0315385	0.10403	0.173986	0.0265292	0.013343	0.603188	0.0320718
TIAL1	1.22133	1.3423	1.40384	1.3777	1.10389	1.6913	1.19264	1.62473	0.604748	1.11965	0.849734	1.20438	0.785561	1.09477	1.11471	1.11246	0.915895	0.78436	0.659209	0.646161	0.99769	0.505976	0.737375	0.513813
MCMBP	1.72392	1.36602	1.55299	1.86301	1.3873	1.63069	1.6554	1.46588	0.625706	1.63989	0.541315	1.34049	0.595923	1.18253	0.969062	0.531457	0.540774	0.511707	0.446149	0.488123	0.860866	0.359864	0.817394	0.419999
FGFR2	0.536839	0.301895	0.537662	0.271401	0.280105	1.57322	0.468379	0.229545	2.18228	1.32116	2.05865	1.08323	1.17183	2.1796	0.654459	2.39288	3.10354	1.54664	0.579985	1.74976	1.29474	1.23798	0.0845245	1.21776
ATE1	0.681655	0.6949	0.5851	1.04017	0.873965	0.712853	0.587307	1.28956	0.638974	1.09144	0.677414	0.680354	0.656259	0.825139	0.597499	0.686035	1.05545	2.19164	1.02472	0.516792	2.32091	1.39983	0.629535	1.29374
NSMCE4A	1.99053	1.97016	2.02982	2.00692	1.56772	1.78053	1.78554	2.07804	0.742426	1.28112	0.849492	1.48653	0.842563	1.26992	1.04634	0.518402	0.631776	0.293911	0.254396	0.243716	0.529131	0.228756	0.436041	0.373726
CHST15	0.133835	0.0622069	0.0916352	0.11086	0.092626	3.5211	0.168775	0.111934	3.354	0.612199	4.27904	2.69354	5.02163	5.64841	1.28936	2.04002	9.27356	0.71855	0.36596	1.97921	0.86673	0.464734	0.786853	2.29027
OAT	0.963775	0.811061	0.989225	0.888102	0.769884	2.00279	0.948126	1.13567	0.642622	1.24775	0.988194	1.31277	1.37744	1.10457	0.798262	2.03044	1.10692	1.09682	0.576436	1.05416	1.47909	0.652077	0.515218	0.84899
CTBP2	1.56882	1.29406	1.59856	1.68483	1.18071	1.7256	1.28793	1.68519	0.654519	1.21625	0.687933	1.26764	0.912392	1.15523	0.889299	0.839744	0.868033	0.748109	0.382902	0.670324	0.871754	0.500131	0.399053	0.580088
UROS	1.54492	2.09461	1.8146	2.74239	1.95798	2.70195	1.8693	1.72452	0.505669	0.782935	0.653235	1.59143	0.555497	1.08916	0.819127	0.967151	0.789868	0.80756	0.425524	0.183157	0.686146	0.295113	0.355401	0.315924
DHX32	1.04255	1.00521	1.63448	1.61929	0.774411	1.84485	0.983532	1.20628	0.645618	1.5177	0.563864	1.00649	1.30495	1.09812	1.23935	1.93026	0.854579	0.931608	0.605172	0.690249	1.11215	0.700748	0.708447	0.573994
ADAM12	0.31278	0.242957	1.43251	1.70001	0.364143	0.677533	0.243248	0.488615	0.432451	0.270757	0.301376	0.313241	0.787679	0.414213	0.351192	1.33026	1.37046	9.16067	0.496847	1.02447	3.83385	3.68643	0.91439	0.261635
MKI67	2.70969	1.87101	1.71695	3.00381	0.79471	2.21492	1.64182	1.79777	0.451273	3.70698	0.288084	2.36868	0.257637	0.98381	2.70455	0.578283	0.192033	0.0564866	0.0826094	0.0106338	0.597069	0.00463115	1.3415	0.151307
BNIP3	0.624401	1.16544	1.48678	1.32074	0.963365	1.06334	0.883976	1.80917	0.478077	1.20736	0.828741	1.56607	0.496593	1.43409	1.01465	0.550894	0.722093	1.08102	0.841969	0.770454	1.03533	0.93951	1.0417	0.783357
STK32C	0.724545	2.04559	3.64351	2.94762	1.10604	0.717408	1.09847	2.77652	0.180239	2.19391	0.415054	0.898893	0.436929	0.33021	0.637539	0.339016	0.193244	0.934843	1.03462	0.171547	0.853057	0.923471	1.71292	0.456804
TUBGCP2	1.21648	1.35708	1.11516	1.18558	0.819896	1.77277	1.20468	1.43384	0.558105	1.31394	0.748436	1.1842	0.722728	0.997916	1.06946	1.09871	0.729418	0.947819	0.65454	0.554128	1.24464	0.588498	0.612036	0.601099
CALY	0.841762	1.77038	0.221627	0.4581	2.31289	0.406038	1.48105	2.18192	0.416817	1.80991	0.581043	0.516512	0.359211	0.729972	0.349186	0.180334	0.113111	1.34043	1.8694	0.575601	1.27152	0.967412	1.19001	1.51638
FUOM	0.853454	1.11036	2.05882	1.07055	0.854696	2.29794	1.3118	1.72575	0.334506	1.66128	0.415169	0.815007	0.562325	0.770962	0.453378	0.798171	0.593393	1.55524	0.93432	0.452865	1.50507	1.03917	0.608285	0.401324
ECHS1	1.19528	1.14319	1.22059	1.13192	1.14399	1.60068	1.25747	1.3394	0.859001	1.42578	0.839932	1.22317	1.02073	0.97062	1.22974	1.10409	0.944673	0.714706	0.623463	0.910573	0.85231	0.606312	0.672671	0.702693
ZMYND11	0.697914	0.5571	0.62522	0.951097	0.649677	0.933036	1.04334	0.84193	0.604902	0.812061	0.795102	0.855824	0.793257	1.14156	0.905401	1.00048	1.21528	1.82116	1.21655	1.07114	1.96097	1.19951	0.725889	1.10189
GTPBP4	1.47987	1.54319	2.10049	2.23416	1.20253	1.75527	1.88204	2.21478	0.638964	1.27903	0.624139	1.45316	0.877114	1.0459	1.29687	1.12546	0.520503	0.465059	0.425476	0.892785	0.739327	0.284352	0.40797	0.440004
PFKP	0.351517	0.448857	0.836211	0.302652	0.426764	1.65705	1.22352	0.511737	0.183021	0.149078	0.709513	1.35457	0.742639	1.73468	1.50933	4.95614	2.72069	1.99602	1.36058	1.68578	2.48525	1.40946	0.729087	2.88518
NET1	0.680491	1.34008	0.943147	1.25451	0.986308	4.04191	0.878308	1.55139	1.3041	0.778092	0.690207	1.01283	4.42078	1.7968	1.07049	8.69841	4.72373	0.44904	0.175163	0.406167	1.16383	0.312616	0.232983	0.609913
FAM208B	1.1658	0.985567	1.19879	1.96442	0.795979	1.40934	1.32416	1.71931	0.493294	1.01936	0.818715	1.14901	1.11096	1.35543	0.770998	1.2076	0.751386	0.801015	0.505207	0.84253	1.63081	0.42499	0.508019	0.900282
FBH1	0.906252	0.920974	0.600289	0.970239	1.09599	1.60565	0.876673	1.24944	0.639637	1.24366	0.943729	1.07958	0.925901	1.07152	1.1137	1.31827	1.23161	1.39444	0.648755	1.34112	1.20065	0.788765	0.558372	1.16083
RBM17	1.44887	1.38337	1.3634	1.37971	1.17912	1.90242	1.56706	1.38057	0.665016	1.07063	0.890874	1.19028	0.889531	1.23058	1.13826	1.16801	0.938919	0.594313	0.494592	0.605404	0.826557	0.462388	0.570334	0.567182
LINP1	0.0745796	0.133873	0.0740233	0.0728877	0.0744469	0.618191	0.0737521	0.152618	2.15358	0.160146	1.62912	14.204	32.6011	23.0849	1.07503	0.0750567	0.43943	0.383545	0.197085	1.69242	0.215914	0.184458	0.2656	0.528902
ATP5F1C	1.1572	1.3149	1.40075	1.17683	1.14362	1.878	1.17017	1.52402	0.741304	1.19901	0.784995	1.09652	0.935366	1.04051	1.09807	1.36123	0.863145	0.835117	0.64389	0.914912	0.88338	0.614428	0.597835	0.673987
TAF3	1.55055	1.63868	0.86323	1.49763	1.12304	1.86514	1.65567	1.69402	0.689607	1.30183	0.653993	1.18332	0.49031	0.97521	1.22817	1.10154	0.563335	0.771958	0.51184	0.448301	0.943186	0.511462	0.524109	0.582772
GATA3	10.9884	1.55989	0.0152116	0.15705	2.55085	2.51874	2.84744	0.546533	1.75278	0.0324855	1.82572	0.895497	1.71909	1.6574	0.918665	1.31417	1.60259	0.0294393	0.0438775	0.571832	0.184846	0.0165942	0.00312606	0.582818
CELF2	1.54526	0.255013	1.40385	0.965189	0.289832	1.53419	0.430144	0.628513	0.56483	1.11739	0.386827	1.10685	0.368963	0.638949	0.158568	0.30801	0.3745	1.73684	1.34084	0.642767	2.20853	1.25666	1.01127	1.23886
ECHDC3	0.767147	1.338	1.73622	1.17049	1.2099	2.08794	1.01616	1.70186	0.978422	1.36342	1.0096	0.784762	1.59724	0.97319	1.12369	1.03428	1.30683	0.788666	0.692313	0.628578	0.751456	0.754244	0.712526	1.64479
PROSER2	1.17452	1.35102	0.433237	0.278729	1.30461	3.3203	1.40871	2.03024	0.656202	0.156652	1.66572	2.05034	1.88743	2.46216	1.67644	2.53231	1.59826	0.499518	0.732788	1.00395	1.00208	0.43161	0.201743	1.38587
DHTKD1	3.06785	2.25305	1.52358	1.15591	1.73808	2.57366	2.67758	2.37246	0.702285	0.624108	0.697359	2.4696	0.550455	1.29315	1.28818	0.434327	0.346233	0.254788	0.319192	0.121162	0.423911	0.215836	0.336641	0.385647
CDC123	1.59669	1.63641	2.06813	1.84813	1.27692	2.01646	1.71928	2.16242	0.617704	1.17696	0.707742	1.12967	0.943034	1.00084	1.06657	1.02449	0.649446	0.501438	0.4313	0.729404	0.668768	0.364493	0.319463	0.471845
CAMK1D	0.760085	1.62636	2.06055	2.46554	0.745828	0.149544	1.13241	1.40452	0.156679	1.40452	0.778392	1.35262	0.800589	1.61237	1.09715	0.180054	0.463363	0.303157	0.699899	8.62724	0.82566	0.910818	1.48763	1.24749
OPTN	0.551786	0.330054	0.278128	0.0872703	0.337417	1.6392	0.766344	0.553933	1.18429	0.376509	1.41729	1.32199	2.47441	2.82533	0.752701	4.14606	3.91038	1.55693	0.740981	1.82154	2.08716	0.998242	0.114621	1.25114
MCM10	2.6793	2.64676	3.41897	2.70154	1.94539	2.2644	3.25283	1.70599	0.260146	1.73559	0.348437	2.21244	0.366235	1.15339	1.02328	0.107184	0.202953	0.134835	0.118502	0.121581	0.684191	0.0122529	0.909303	0.17043
HSPA14-1	1.77005	1.97528	2.74167	1.94416	1.86221	2.59954	1.86036	2.42173	0.647379	1.52446	0.513498	1.19773	0.473999	1.06573	1.17484	0.688562	0.378158	0.502225	0.257649	0.48864	0.737592	0.321849	0.252651	0.270688
SUV39H2	1.77792	1.97034	2.42797	2.24441	1.53352	1.87064	1.86396	2.11288	0.57246	1.79295	0.648867	1.58747	0.43154	1.05633	1.36573	0.462959	0.457928	0.30459	0.311668	0.24114	0.675365	0.126996	0.741424	0.331008
VIM	0.0510864	0.124326	0.389838	0.516446	0.134884	0.8284	0.0556087	0.192072	0.0327327	2.32091	0.0201498	0.369743	0.101893	0.172144	0.203132	1.80964	0.177744	2.68819	2.15958	1.30339	4.24355	2.23143	1.81548	2.02585
STAM	1.23804	1.03262	1.18347	1.02109	1.03747	1.10102	1.24128	1.67608	0.43664	1.01272	0.272461	0.866066	0.521218	0.442552	0.470544	0.671507	0.489826	1.93121	0.834281	0.299129	2.71114	1.1297	0.386916	0.559065
ARL5B	1.96036	2.2483	1.0539	1.41651	1.39122	1.75199	1.85029	3.29442	1.57944	0.678295	1.47448	1.26838	1.67718	1.82753	1.56116	0.900635	1.08933	0.191426	0.223957	0.85063	0.3079	0.202728	0.418252	0.339261
PLXDC2	0.963325	1.52647	0.362605	0.508828	0.838672	1.79704	1.53021	1.30979	3.02953	0.762957	2.97961	2.13657	2.25918	2.59707	1.30275	2.33655	2.86418	0.108139	0.454097	0.449264	0.300534	0.255754	0.699564	0.422862
MLLT10	1.6566	1.28716	1.54606	2.11065	1.07346	1.19997	1.32947	1.20861	0.565087	1.46725	0.815334	1.14303	0.596985	0.887192	0.657042	0.757925	1.11002	0.660762	0.415891	0.499859	0.818402	0.640525	0.605492	0.854906
MSRB2	1.13986	0.946887	1.08801	0.879672	0.928567	1.4944	1.14082	1.02239	0.70147	1.37515	0.885405	1.00239	0.727519	1.00208	0.853478	1.1286	0.90396	1.03774	0.831754	0.749256	1.11581	0.861774	0.692182	0.772565
OTUD1	0.625535	0.436051	0.449807	0.560452	0.70095	1.83146	0.54012	0.38848	0.804633	0.967403	0.793219	0.56118	2.22543	0.860978	0.730429	1.55376	2.45651	2.3171	1.25334	1.04583	2.09438	1.46507	0.764051	0.491606
KIAA1217	1.60017	0.929672	0.188853	0.160616	1.18024	2.98949	1.25437	0.990662	1.46114	0.420369	1.65999	1.576	1.76885	2.01024	1.75444	4.09597	3.33751	0.346645	0.416535	1.11935	0.554374	0.358832	0.562311	1.80149
THNSL1	1.6184	1.11113	2.90475	2.4081	0.77298	0.588387	0.903602	1.80757	0.602557	1.50977	0.805262	1.71948	0.642824	1.68968	1.07583	0.582282	0.384033	0.657832	0.596589	0.437339	0.522916	0.271522	0.525711	0.445496
GAD2	0.20932	0.891575	20.4913	58.3283	0.384318	0.215612	0.875487	21.4396	0.0842834	0.0985698	0.0806005	0.0828524	0.0855458	0.0816432	0.387467	0.0855829	0.0848776	0.122812	0.656308	0.0859724	0.288507	0.0826107	3.90669	0.0847663
PDSS1	1.56688	1.2506	1.45068	1.64085	1.47935	2.4464	2.60898	2.64479	0.483277	0.887617	0.472769	1.65249	1.10172	1.37563	1.56479	0.883959	0.479273	1.06	0.254066	0.237718	0.804649	0.541968	0.26424	0.429279
MASTL	1.74848	2.50319	1.99225	2.51945	1.32565	1.76314	2.12622	1.57085	0.328738	2.18894	0.504677	1.35411	0.426183	1.64183	1.48378	0.579985	0.427962	0.247429	0.193846	0.239651	0.909228	0.0718033	0.658906	0.175442
RAB18	1.03817	0.948512	1.00984	0.932106	0.824219	1.57481	1.08442	1.43651	0.702643	0.789949	0.750992	1.05069	1.12364	0.878883	0.966434	1.72803	1.05581	1.37118	0.899526	1.42249	1.35422	0.865063	0.503732	0.786288
WAC	1.57096	1.52236	1.1613	1.38614	1.32507	1.71671	1.40633	1.54385	0.732531	1.01678	0.973459	1.06974	0.820186	1.19245	0.817945	0.993169	0.793067	0.679598	0.490123	0.776535	0.828466	0.474113	0.550165	0.537059
BAMBI	2.76083	0.169131	0.0427721	0.060715	0.570417	9.7258	1.547	0.0254009	4.35351	0.0781553	3.50761	0.573983	3.70837	1.58882	0.304763	11.4863	9.15611	0.108693	0.154622	1.02924	0.146064	0.130981	0.113317	0.170366
ZEB1	0.0109165	0.0331212	0.533385	3.5471	0.00664314	0.029115	0.011398	0.0454393	0.0116605	8.84295	0.0172387	0.0200593	0.00671367	0.00872196	0.0196902	0.0598208	0.0293533	3.40942	4.59255	0.105627	4.65674	2.83527	5.22131	1.42992
CREM	0.980806	1.08381	1.05428	1.46572	0.960641	1.55189	1.42226	1.58674	0.425007	1.04456	0.409578	0.856012	0.518241	0.626485	0.769408	0.853099	0.488582	1.84714	0.876745	0.536599	1.44685	1.17559	0.827631	1.03015
CCNY	1.23844	1.17741	1.16724	1.34059	1.0436	2.09403	1.24524	1.20854	0.691284	1.19844	0.786623	1.10248	0.734888	1.08761	0.996971	1.29719	1.05171	0.756356	0.662857	0.762404	0.914465	0.652089	0.753285	0.974932
BMS1	1.59534	1.91651	2.17945	2.48971	1.46208	2.38685	1.99949	2.10691	0.514181	1.62223	0.612056	1.2323	0.619734	1.0597	1.21722	1.27493	0.666974	0.351035	0.33541	0.677271	0.501896	0.289112	0.385497	0.393047
CSGALNACT2	1.01661	0.773403	0.812801	1.73	0.504976	1.83111	1.1556	1.11164	0.5339	0.961728	0.701129	0.602737	0.556513	1.01539	0.537649	3.48775	1.19175	1.21162	0.968384	1.46927	1.54977	0.455404	1.34353	0.844853
RASSF4	0.0635366	0.298335	0.456757	0.469411	0.182001	0.892828	0.204899	0.359455	0.568255	3.5367	1.13518	1.77316	0.525258	3.35462	1.01767	1.17188	2.24445	1.17252	1.74842	2.11757	0.597301	1.46816	2.33929	1.46359
ZNF22	1.45212	1.45854	1.35414	1.24175	1.14092	1.59992	1.25857	1.48636	0.644581	1.48719	0.771729	1.25661	0.88677	1.17603	1.0939	1.09709	0.911495	0.559029	0.530676	0.406225	0.792465	0.404985	0.788172	0.521027
WASHC2C	1.45312	1.30025	1.89205	1.38006	0.498274	1.71019	1.75118	1.39544	0.634125	1.40131	0.629484	0.567147	0.470886	0.701917	0.63414	0.981364	0.634581	1.12479	0.448272	1.02958	1.85591	0.607718	0.279456	0.569128
TIMM23	1.72514	1.44597	1.92564	1.94392	1.51641	2.08095	1.75149	1.59174	0.417801	1.0919	0.533814	1.32941	0.794765	1.04304	1.04202	1.1905	0.831597	0.551558	0.349174	0.642881	1.01601	0.396406	0.487572	0.596487
MAPK8	2.25632	1.04262	1.18475	1.55137	1.11836	1.46561	1.40081	1.45907	0.685946	1.39074	0.755025	1.27144	0.762921	1.13903	0.804327	1.36277	1.08967	0.5412	0.399991	0.444686	0.674253	0.386535	0.536266	0.668934
PRKG1	1.73727	1.54004	0.809518	0.549167	1.76267	0.569105	2.45491	0.53582	0.613596	0.469145	0.809744	0.536402	2.46632	1.65446	0.828099	0.0841668	0.310376	0.747647	1.5363	0.253355	1.63786	0.339558	0.418086	1.19302
CISD1	1.27575	1.95914	1.24611	1.62396	1.37414	1.63304	1.68177	1.57939	0.483991	1.12939	0.593638	1.17538	0.58643	0.948097	0.974118	0.545721	0.47723	0.770466	0.501291	0.44672	1.4871	0.51058	0.584483	0.636277
UBE2D1	1.52912	1.31841	1.54486	1.53375	1.03364	2.2457	1.27116	1.63382	0.5625	0.983067	0.573467	0.803918	0.844348	0.799529	0.689543	1.22417	0.773647	0.80305	0.724205	0.751242	1.23343	0.65266	0.492027	0.673177
TFAM	2.24025	2.12165	1.83678	2.09182	1.68166	1.987	2.08262	2.26608	0.572058	1.33328	0.715879	1.22978	0.624899	1.04514	0.842276	0.682454	0.562815	0.266827	0.328266	0.260307	0.438561	0.262185	0.461426	0.342804
PHYHIPL	0.12674	0.0598555	0.0153945	0.05169	0.125469	0.0372311	0.46036	0.098733	0.0903336	0.544295	0.0802561	0.153163	0.180881	0.0817328	0.146669	0.0637937	0.0630535	6.61874	6.67876	0.026919	2.65525	5.32619	16.2285	3.74796
CDK1	2.23506	1.9644	1.84705	2.3177	1.15194	1.87762	2.04198	1.64114	0.464728	2.57467	0.431805	2.22548	0.350114	1.47878	1.92322	0.543143	0.299883	0.152013	0.103405	0.039202	0.706733	0.0170707	1.12825	0.164364
ARID5B	0.380167	0.176069	0.0301637	0.0637374	0.0529118	0.34793	0.0958234	0.177875	1.91296	0.135172	1.85424	0.622816	0.917516	1.59028	0.539388	1.58964	1.14611	2.96334	2.10017	3.37315	3.26782	3.01044	0.481242	3.73587
ADO	1.32406	1.20893	1.18424	1.14455	1.18184	1.38239	1.71457	1.00253	0.657867	0.804788	0.91692	0.992426	0.741485	1.23598	0.875158	0.740199	0.556283	1.22081	0.565424	0.821861	1.43569	0.704338	0.454966	0.529232
NRBF2	1.61144	1.65074	1.56631	1.52412	1.25595	2.30872	1.25001	1.88753	0.91173	1.01617	0.792808	1.29442	1.18031	1.21178	1.06149	1.54115	1.138	0.525373	0.442785	1.00783	0.665774	0.432845	0.367072	0.381881
REEP3	0.653947	0.787385	1.49114	1.21488	0.593179	1.27425	0.731485	1.14439	0.569177	0.851908	0.601668	0.66607	0.518933	0.755364	0.543853	1.24673	0.792459	2.02713	0.947503	0.635392	2.26552	1.31116	0.876591	1.42041
SIRT1	1.75235	1.76938	1.51373	2.23523	0.974025	1.19185	1.01167	2.41074	0.641753	1.18739	0.753638	0.932062	0.721712	1.02689	0.93088	0.732257	0.551392	0.66713	0.54096	0.715444	0.774014	0.506155	0.38938	0.556942
HNRNPH3	1.47699	1.39473	1.7982	1.74573	1.18557	1.33738	1.49281	1.70975	0.657129	1.28633	0.744071	1.1697	0.705307	0.988776	1.13692	0.89239	0.650648	0.510103	0.512125	0.559091	0.727245	0.470855	0.620962	0.509712
TET1	1.50957	1.53269	2.47055	2.54382	0.875462	1.74641	1.15096	2.54064	0.863733	1.33328	0.948979	0.969022	0.750389	1.03899	1.00464	0.371186	1.1286	0.393346	0.381997	0.4177	0.498693	0.287358	0.826123	0.616634
CCAR1	1.50327	1.23609	1.50669	1.49333	1.07755	2.02835	1.48265	1.70672	0.864132	1.37342	0.803775	1.18401	0.956186	1.11932	1.24433	1.54365	0.939185	0.538034	0.415822	0.581274	0.824729	0.316367	0.391884	0.603502
DDX50	1.43447	1.60677	2.4071	1.71968	1.01788	1.83167	1.23252	1.53876	0.493419	1.43987	0.7568	1.3624	0.874044	1.23625	1.44296	1.27185	0.825429	0.468985	0.415101	0.620099	0.760483	0.4202	0.561301	0.375704
DDX21	1.57383	1.72389	2.30962	2.32952	1.41778	1.75158	1.8864	2.23104	0.555011	1.24035	0.624043	1.35073	0.719826	1.20452	1.07672	0.790455	0.456788	0.409549	0.361415	0.656314	0.756554	0.290883	0.306327	0.459804
VPS26A	1.36805	1.3503	1.17277	1.21374	1.09773	1.88426	1.27778	1.37705	0.62432	1.33333	0.711787	1.02582	0.872409	0.851285	1.04609	1.10389	1.02055	0.856016	0.536057	0.831922	1.13811	0.578678	0.537617	0.6241
SUPV3L1	1.76674	1.4818	2.44867	2.01799	1.95013	1.33619	1.87326	2.25843	0.404916	1.07625	0.561887	0.937471	0.731642	0.71783	0.845194	0.865098	0.357105	0.733021	0.539671	0.41535	0.905937	0.475933	0.461475	0.619447
HK1	0.505909	1.11628	1.12698	0.814469	0.734666	1.50482	0.836604	2.11882	1.1531	1.0963	0.89057	1.23106	1.29328	1.01702	1.42128	3.01182	2.29706	1.11597	0.686421	1.00689	1.28	0.66782	0.49221	1.21584
FAM241B	1.94278	1.24953	1.13789	0.716893	0.861925	1.97699	1.63183	1.45596	0.526579	0.709832	0.585278	0.670093	1.16045	0.8886	0.78685	0.859501	0.794169	1.31931	0.532981	0.865063	1.28602	0.373217	1.51191	0.726571
COL13A1	0.612208	1.74559	1.5358	1.47892	1.25193	1.09862	0.635371	0.807492	0.0679019	7.18124	0.0858962	0.350164	0.0690037	0.0656019	0.13893	0.0690361	0.0684204	1.75876	0.316532	0.902631	0.373524	0.25071	23.4894	0.133247
H2AFY2	1.87033	1.50147	1.3654	1.54283	1.30051	1.81397	1.57532	1.69592	0.709671	0.898818	0.729494	1.12672	0.641085	0.932483	1.00135	0.590844	0.769226	0.612498	0.553039	0.432875	0.705648	0.460126	0.600283	0.571759
EIF4EBP2	1.59649	1.66156	1.7159	2.02557	1.26228	1.83333	1.71604	1.76115	0.567352	1.21022	0.823351	1.22784	0.84931	1.14714	1.18582	0.792041	0.559061	0.523687	0.403734	0.353015	0.653881	0.415791	0.529217	0.363697
SGPL1	1.76653	1.47674	1.21575	2.0766	0.93647	2.5942	1.20326	1.75588	0.848831	1.19144	0.84391	0.941239	1.60182	1.15423	1.26812	2.43418	1.2731	0.486023	0.399252	1.05304	0.57813	0.279662	0.437304	0.364929
UNC5B	0.162988	0.160209	0.563515	0.467673	0.0689938	0.280089	0.282024	0.71705	0.0991419	15.2976	0.324655	0.548041	0.0277493	0.474699	0.575561	0.637606	0.108374	1.34947	1.15882	0.155334	1.87739	1.87658	0.596691	1.37435
CHST3	0.602782	0.665923	0.768059	0.73258	0.649023	1.81934	0.944091	1.99949	0.604536	0.844163	0.697573	0.884576	1.26146	0.983139	0.718493	1.58151	0.968712	1.7816	0.748047	2.28957	2.16048	0.766276	0.521559	3.05759
ANAPC16	1.31661	1.33604	1.41272	1.4346	1.26808	1.35281	1.20511	1.54894	0.881106	1.18474	0.985443	1.38063	1.00569	1.1809	1.16601	0.959863	0.990271	0.60855	0.519743	0.699892	0.674095	0.482844	0.54826	0.600266
DDIT4	0.568074	1.42286	2.13578	1.9188	0.985336	0.815807	0.977237	2.50934	0.73475	1.87526	0.808314	1.23452	0.84698	0.849296	1.3637	1.3313	1.35428	0.586558	0.677233	0.620767	0.546968	0.573407	1.18884	0.845682
MCU	2.12996	2.44896	2.34403	3.09536	1.85696	2.25853	2.27461	2.42267	0.232786	1.29912	0.60907	1.17347	0.484039	0.884166	0.811224	1.17218	0.61085	0.313017	0.239885	0.71627	0.496994	0.25148	0.433537	0.373562
SEC24C	1.35417	1.43158	1.25216	1.04637	1.03431	2.1867	1.22784	1.62986	0.569499	1.29536	0.916147	1.02263	1.06916	1.3887	1.14202	1.68629	1.39638	0.754354	0.431548	0.940264	0.923203	0.279027	0.496023	0.727734
FUT11	0.595414	0.872478	0.900466	1.38787	1.10777	0.77483	0.540308	1.62631	0.464268	1.64982	0.580851	1.18312	0.529542	1.36289	1.00672	0.849232	1.13343	0.837319	0.832961	0.894528	1.91665	0.699514	1.88756	1.26605
CHCHD1	1.37972	1.47302	1.51662	1.31823	1.21799	1.95352	1.36412	1.70442	0.64962	1.31509	0.751573	1.20751	0.894423	0.990574	1.19426	1.01279	0.726855	0.69456	0.478664	0.743932	0.842787	0.459181	0.61815	0.545552
ZSWIM8	0.435678	0.456375	0.565752	0.566569	0.348199	0.735263	0.52473	0.675336	0.891362	0.769162	0.876996	0.784598	1.34645	1.37454	0.839196	2.8247	1.54265	2.02427	1.44228	1.9869	2.24143	1.1346	0.656237	1.71917
PLAU	0.122898	0.318117	1.82642	0.81028	0.35657	1.219	0.120019	0.735316	2.48273	0.41529	2.36155	3.30795	80.1265	11.3303	0.888257	2.14616	4.11566	0.0185747	0.0516515	3.59262	0.0310381	0.0392783	0.0733363	0.814579
VCL	0.87579	0.970215	1.47742	1.11072	0.810341	1.77115	0.92293	1.88306	0.730574	0.984056	1.06268	1.70291	1.29479	2.83563	1.04665	2.56116	1.68644	0.524963	0.443254	0.90575	0.914932	0.256697	0.466389	0.802515
ADK	1.07717	2.07877	1.7071	1.88143	1.14812	2.48968	1.89364	3.02623	0.616958	1.65489	1.01893	1.81241	0.728174	1.72146	1.6442	1.39927	0.779065	0.29401	0.243998	1.06006	0.503822	0.20738	0.302815	0.359187
KAT6B	1.42887	1.55073	0.781813	1.00908	0.6468	0.923467	1.17826	2.27724	0.490162	1.07734	0.615636	0.879365	0.36234	0.790561	0.961585	0.309783	0.607334	0.962625	1.15744	1.07273	1.11339	1.02562	0.491718	1.21621
SAMD8	1.03214	1.36499	1.22098	1.3528	0.999002	1.10617	1.0666	1.54947	0.686669	0.776364	0.78086	0.995584	1.08885	1.09693	1.33431	1.13514	0.735361	1.18255	0.76157	1.67468	1.41805	0.553443	0.283392	1.05303
VDAC2	0.978303	1.09378	1.22353	1.15577	0.944296	1.64875	1.05628	1.46594	0.741405	1.04046	0.913204	1.40676	0.883209	1.24039	1.17263	1.40177	0.949594	0.838253	0.766867	1.06214	0.976741	0.733875	0.606678	0.748911
ZNF503-AS2	0.498252	0.613931	0.0685099	0.364034	0.647312	2.02076	1.77714	0.338922	1.20164	5.69165	1.25959	0.778734	2.82467	0.582666	0.658706	2.06073	2.54239	0.773301	0.342116	0.61586	1.93051	0.591593	0.12343	0.855388
LRMDA	1.2123	0.539768	0.0326462	0.14309	1.3796	1.59108	0.915274	0.309225	0.602384	1.30256	0.6758	0.580011	0.8694	0.378826	0.92571	0.936286	1.20272	3.4712	0.650406	1.02663	2.49162	2.07051	0.0821565	0.669654
RPS24	1.44422	1.60212	1.27431	1.28013	1.40706	1.54811	1.32942	1.49474	0.770191	1.09733	0.919523	1.12038	0.817064	1.06005	1.06509	0.905475	0.877583	0.600309	0.580916	0.604648	0.633418	0.551121	0.737122	0.61102
ZMIZ1	1.00549	1.2861	0.962862	1.63656	0.818922	2.55254	1.14304	1.66289	0.630062	1.24892	0.64722	0.849378	0.275245	0.846221	1.00647	1.8475	2.93402	0.811204	0.687026	0.85788	0.973834	0.792728	0.7159	0.937965
PPIF	1.83619	2.06278	1.62455	1.64939	1.66243	1.28395	1.85765	1.93163	0.657081	1.30799	0.738382	1.69464	0.681865	1.34255	1.30893	0.470486	0.577361	0.440917	0.32466	0.203432	0.714047	0.269664	0.388526	0.266807
AL135925.1	0.73663	0.764033	1.07886	1.30055	0.73483	1.34773	0.795321	0.843556	0.737401	1.35151	0.831594	0.668344	0.455087	0.868874	0.694133	0.598974	1.00324	1.34919	1.444	1.21157	1.28743	1.54817	0.755025	0.814216
TMEM254	1.56234	1.63632	1.25309	1.31233	1.34766	1.33818	1.39662	2.17984	1.21469	1.18709	0.947721	1.48853	1.89272	1.0054	1.0612	0.727653	0.808886	0.52619	0.457184	0.885747	0.613307	0.31461	0.745638	0.473405
PLAC9	0.412875	0.120519	0.107221	0.0672084	0.1117	2.28511	0.207523	0.168677	1.0728	0.0556877	0.813153	0.099601	6.63186	0.750093	0.032876	1.54175	1.41446	5.11368	0.947395	0.383123	7.86945	1.74831	0.0423464	3.22064
FAM213A	0.958794	0.872206	0.887376	1.04174	0.695214	0.927551	0.810386	0.977678	0.398163	1.3548	0.350104	0.468497	0.381698	0.413405	0.550481	0.418109	0.418235	2.11621	1.07996	0.395366	2.33803	1.43468	0.678481	0.966038
TSPAN14	1.2456	1.65942	1.26544	1.45452	1.18328	1.36531	1.24739	2.98953	0.699294	0.907481	0.630571	0.67645	1.15325	0.81241	1.35212	1.45348	1.09634	0.986559	0.51411	1.32132	0.949349	0.73822	0.573371	0.563617
GHITM	1.27887	1.25273	1.03185	1.11369	1.15574	1.7489	1.31348	1.31263	0.815472	1.20636	0.815612	1.15419	1.01982	1.1134	1.15238	1.20302	0.844433	0.828375	0.593008	0.750844	0.919802	0.683457	0.485035	0.654346
CCSER2	0.816093	0.888667	0.887112	0.928485	0.483532	3.01555	1.24412	1.06037	0.738623	0.943124	0.944961	1.04328	1.846	1.33382	0.825455	2.03831	1.38443	0.861111	0.781779	1.26392	1.20324	0.800195	1.00847	1.21227
SNCG	0.0443165	0.0577865	0.589003	0.127643	0.0426034	0.855614	0.0324122	0.17609	6.20792	0.103032	7.21101	2.36927	5.65491	6.32023	0.408101	9.82741	6.28407	0.0490839	0.154806	29.9394	0.169843	0.196535	1.26828	14.0028
ADIRF	1.39608	0.479775	1.10489	1.19427	1.67544	0.637708	2.05282	2.29359	1.76085	1.00014	0.937682	0.141804	4.29825	1.73558	0.14498	0.368264	1.09742	0.211819	0.173923	36.6479	0.244723	0.283106	0.520311	3.79504
SHLD2	1.88306	2.98717	1.63416	2.75974	2.04554	1.4671	2.80417	2.22767	0.197257	1.4396	0.291646	0.772919	0.391976	0.696483	0.353974	0.759022	0.425516	0.491393	0.427933	0.451327	0.860395	0.324521	0.750118	0.572804
MINPP1	1.34872	1.30282	1.61287	1.60032	1.02261	0.924172	1.67722	1.94255	0.783812	0.986621	0.633475	0.797041	0.518043	0.752577	0.798804	0.656768	0.625617	0.781677	0.840524	0.640644	1.3011	0.676595	0.802552	0.873891
PAPSS2	0.259333	0.563372	1.13759	0.449692	0.203199	0.179411	0.261098	0.68677	0.0381415	0.630996	0.112901	0.179351	0.0218997	0.206984	0.1307	0.420004	0.0681167	4.92023	4.31997	0.654664	3.24304	8.66397	1.47689	0.58822
PTEN	1.34098	1.11468	0.713961	0.790035	0.878131	1.65513	1.09115	1.08813	0.845377	1.05069	0.814964	0.624271	0.818479	0.878376	0.754647	3.25905	1.56635	1.04076	0.735085	0.971384	1.03755	0.952569	0.62931	0.946258
IFIT5	0.411439	0.409566	0.81515	0.870609	0.201557	0.704066	0.335884	1.15217	0.460963	0.989662	0.854117	0.839642	0.947172	0.878617	0.648038	0.726097	0.540864	2.16655	1.70902	0.808755	3.02602	1.58018	0.841968	1.81135
KIF20B	2.55554	1.91165	2.06309	2.26937	1.28973	2.95058	2.06948	1.86547	0.430504	2.54904	0.530579	1.82071	0.425058	1.08805	1.99397	0.888571	0.421111	0.107856	0.105302	0.104057	0.441454	0.0301434	0.66698	0.282369
LINC00865	0.0360948	0.0592773	0.0434626	0.0239882	0.0320321	0.0696542	0.0272946	0.0516346	0.338668	0.099323	0.675234	0.440613	0.468491	1.20309	0.121664	0.329174	1.07132	5.97511	6.87847	2.72668	3.76852	4.18169	2.73038	3.46727
RPP30	2.54075	1.73353	2.1558	1.86856	1.13014	3.76601	2.11652	2.19386	0.811511	1.48108	0.638577	1.07376	0.776629	1.00498	1.39627	1.3174	0.684308	0.270619	0.204355	0.449664	0.564426	0.152912	0.256014	0.344004
HECTD2	0.869824	0.893513	4.55925	5.96605	0.729172	0.777045	1.13416	3.28114	0.122054	1.5337	0.471145	0.94001	0.181214	0.670705	0.409129	0.328293	0.27168	0.631798	1.2396	0.609509	1.09816	0.399892	0.829491	1.02748
TNKS2	1.17647	1.27125	1.45407	1.42769	0.948332	1.49887	1.18942	1.883	0.710569	0.789584	0.824874	1.0103	1.35921	1.24243	1.09398	1.10982	1.29329	0.829178	0.653879	0.822204	1.14086	0.56223	0.523292	0.76839
BTAF1	1.34159	1.37751	1.26659	2.88725	1.31879	1.30503	2.06124	1.60431	0.606625	1.20229	0.768277	0.791412	0.517628	1.55066	0.992859	0.591277	0.736692	0.625964	0.389231	0.443817	0.9946	0.364562	0.875921	0.624216
2020-03-05	0.867487	0.954425	0.62406	0.902594	0.789153	1.29023	0.880435	1.17919	0.75746	0.865249	0.912394	1.02556	0.897464	1.08962	1.24603	1.1985	0.932807	1.39334	0.932699	0.941978	1.51391	1.03504	0.667102	0.972753
KIF11	2.87395	2.32012	2.08579	2.94017	1.21776	1.91202	2.00099	1.68293	0.456151	2.61266	0.406758	1.77818	0.157842	1.08869	1.86992	0.440643	0.23684	0.117416	0.115625	0.0238824	0.640911	0.0132942	0.739972	0.190459
HHEX	26.6098	2.78096	0.909857	0.484394	8.77657	0.576143	11.6953	0.236709	0.0677675	0.0352447	0.087492	0.160492	0.0388076	0.0367753	0.0384875	0.038827	0.0384584	0.0355041	0.0355714	4.29242	0.0354464	0.0372775	0.0381386	0.0384002
EXOC6	3.68744	0.797134	0.993966	1.29571	1.21952	1.57572	1.37434	0.407371	0.31857	1.70541	0.377319	0.551575	0.546275	0.595989	0.545355	0.598958	0.393455	0.818101	0.689682	0.187914	1.17084	0.544811	0.550153	0.494428
CYP26C1	280.387	0.328514	0.14203	0.368041	7.72835	1.59016	0.57123	0.0185483	0.0351513	0.00422777	0.00884396	0.0157803	0.0117014	0.0044431	0.0149954	0.0118977	0.00934965	0.00426412	0.00542782	0.0148353	0.0065326	0.00451418	0.00463657	0.00467387
CYP26A1	114.534	0.285725	0.354129	0.193058	4.87194	1.29425	0.277952	0.0772701	0.0667667	0.00556725	0.0482864	0.108988	0.0195318	0.0195148	0.0363156	0.475348	0.0374835	0.00941089	0.0135128	16.7349	0.0227112	0.0244552	0.0108404	0.122672
CEP55	3.91331	1.54696	0.775748	1.68123	0.70274	3.90552	1.69092	1.54556	0.35918	2.19824	0.382021	2.12436	0.257449	1.19286	1.70185	0.851994	0.278352	0.155691	0.0835379	0.151152	1.05291	0.00828348	0.51025	0.213251
PLCE1	1.62478	0.492153	0.356153	0.397702	0.520767	2.50542	0.613104	0.436873	0.0407642	0.694949	0.0814664	0.160829	0.0401969	0.198095	0.126338	0.13975	0.115967	3.33717	1.39839	0.547666	7.37624	1.51425	0.877095	1.49389
HELLS	2.9583	2.4553	2.50116	2.685	2.21201	1.47923	2.67543	1.96175	0.394121	1.23148	0.661802	1.40053	0.453789	1.06242	0.984729	0.191454	0.237607	0.132698	0.139706	0.226642	0.480425	0.0354346	0.68249	0.241105
CCNJ	2.79637	1.47555	1.73706	2.18141	0.814731	3.50151	1.28443	2.80258	0.804564	1.24702	0.846241	1.23189	0.606397	1.04079	1.16199	0.632722	0.351837	0.3241	0.332668	0.357363	0.469409	0.198942	0.599692	0.316437
LCOR	1.42907	1.59902	1.28406	1.54575	1.20575	1.94962	1.3043	1.29495	0.765563	0.959513	1.15971	0.950955	1.12496	1.46983	1.4114	1.50404	1.57447	0.675268	0.440627	0.335383	0.754335	0.31107	0.42781	0.593024
PGAM1	1.13393	1.70463	2.11293	1.79239	1.40176	1.80776	1.4615	2.49154	0.35275	1.06353	0.417033	0.965798	0.607656	0.724427	0.83046	0.917269	0.600973	1.19268	0.559292	0.679902	1.33222	0.642589	0.233106	0.722464
ZDHHC16	1.54434	1.46296	1.1234	1.55656	1.44983	3.03195	1.65106	1.90895	0.618442	1.53302	0.614839	0.93961	0.815021	0.967276	0.961956	1.30867	1.02937	0.586942	0.428809	0.54102	0.958152	0.375767	0.468664	0.516093
UBTD1	0.713532	1.54203	1.76969	1.36628	1.09737	2.15971	0.893086	2.08826	0.407926	1.79728	0.415139	1.14363	1.03517	0.720682	0.945306	2.59467	1.04685	1.15429	0.564602	0.559287	1.26362	0.997478	0.374304	0.581559
MARVELD1	0.53995	1.19905	1.01067	0.716963	1.09979	1.12166	0.749367	0.95112	0.448231	0.759053	0.541675	0.558557	0.392079	0.755592	0.419359	1.71627	0.753303	2.60209	1.12286	1.3786	2.4946	1.23486	0.747394	1.2417
ZFYVE27	1.07719	1.02782	0.672341	0.870644	0.808086	1.00778	1.24304	1.03227	0.619022	1.01683	1.0482	1.34144	0.802685	1.54585	1.08786	0.837567	0.821273	1.18939	0.60511	0.410082	1.51491	0.82608	0.54738	0.736264
R3HCC1L	1.33073	1.85538	1.20106	1.84609	1.11871	1.99668	1.43166	1.17315	0.75516	1.10995	0.709695	1.17653	0.416136	1.17763	1.40613	0.609242	0.763606	0.651793	0.682771	0.944423	0.828334	0.472171	0.746468	0.558534
CUTC	1.58641	1.93609	3.10028	2.43581	1.08938	1.68941	1.29274	2.10716	0.390292	2.19765	0.510436	1.34512	0.364924	0.819923	1.08301	0.476398	0.472453	0.416388	0.408233	0.783698	0.589086	0.3906	0.79213	0.272977
SCD	0.943366	1.77232	1.77643	1.83544	1.16506	3.18397	1.46799	1.73415	0.0758617	2.41198	0.235446	1.06781	0.147147	0.591163	0.775703	0.490413	0.138829	1.30413	0.33653	0.253424	1.90404	0.560044	0.726888	0.446599
HIF1AN	1.87814	1.97419	1.2178	1.92192	1.1009	2.02776	1.56677	2.18367	0.582019	1.22458	0.847552	0.976003	0.922782	0.890498	1.08971	1.07113	1.01778	0.476859	0.34612	0.690711	0.796289	0.407358	0.333442	0.489198
PAX2	0.132326	0.182783	6.31592	61.6707	0.139027	0.0694014	0.0682027	9.4653	0.0683117	11.6713	0.0652274	0.101101	0.0693703	0.0660999	0.0688566	0.0694014	0.0688099	0.064043	0.100022	0.0697282	0.080873	0.06691	1.71227	0.134004
SLF2	1.99312	0.862559	1.42226	1.33694	0.899282	1.31568	1.47036	1.01914	0.391589	1.7738	0.601942	0.655341	0.367621	1.05487	0.612204	0.717729	0.584982	0.766146	0.611172	0.291383	1.42254	0.441311	0.661607	0.840462
LZTS2	1.24435	0.947049	0.961221	1.07075	0.99141	1.90969	1.07606	1.07427	0.676664	1.56195	0.702284	0.981892	0.960998	0.945267	0.873325	0.847755	1.44919	0.900273	0.653486	0.918518	1.19751	0.716275	0.56195	0.971073
SFXN3	0.0782012	0.0587667	0.0261603	0.025673	0.0263426	2.82972	0.0453057	0.0263645	0.793256	0.533099	0.510364	0.293928	1.0727	0.536623	0.301242	10.4321	5.62571	3.66293	1.93311	1.6544	5.98573	2.80021	0.540621	3.32222
BTRC	2.18887	1.22463	0.723188	1.00971	1.19481	2.64641	2.48191	1.35462	0.593523	0.899317	0.664778	0.785526	0.987894	0.917603	0.796822	0.931464	0.762229	0.667383	0.737192	0.75273	0.959936	0.472135	0.58666	0.565798
DPCD	0.756972	1.22424	1.00056	1.09891	0.913965	1.09443	1.25872	1.95703	0.462674	1.49971	0.705915	1.54501	0.785881	1.03322	1.75778	0.460592	0.609674	1.11452	0.718921	0.757639	1.19507	0.792668	0.985306	0.572135
HPS6	1.08435	1.22965	0.89488	0.872436	1.02167	2.01639	1.50519	1.35156	0.628533	1.27455	0.720684	1.78569	1.18993	1.53635	0.882835	1.54549	1.25379	0.885151	0.51091	1.13645	1.25786	0.442211	0.435291	0.30545
PPRC1	2.00657	2.12261	3.30805	2.04881	1.37116	2.26806	1.97104	1.02986	0.312903	1.09463	0.751103	1.85564	0.844323	1.37873	0.703383	1.0359	0.331711	0.382257	0.24575	0.839483	0.723549	0.206111	0.388427	0.280033
NOLC1	1.95906	2.59746	2.15452	2.5827	1.42395	1.74064	2.79755	2.00309	0.716215	1.75089	0.688981	1.90054	0.711369	1.47867	1.1846	0.813505	0.503801	0.1423	0.279265	0.210162	0.267484	0.143427	0.246069	0.321554
GBF1	1.13829	0.885023	0.589995	0.918404	0.769023	1.61285	1.76123	0.91465	0.545494	1.11797	1.02158	2.23512	1.29953	1.59572	1.29547	1.68502	1.14818	0.852807	0.549786	0.724598	0.925529	0.524426	0.634233	0.667435
NFKB2	1.00402	1.09797	0.606778	0.710387	0.953388	1.811	1.40145	0.938143	1.30998	1.19285	1.22233	0.636619	2.4882	1.27859	0.946253	1.4378	2.98878	0.741028	0.742095	0.890567	0.677859	0.501363	0.890125	1.44019
FBXL15	0.853529	0.877547	0.961609	0.57657	0.73485	1.69467	0.6676	1.12554	0.754493	1.04708	0.727882	0.972902	1.0033	0.801223	1.08482	1.33746	1.09236	1.74067	0.921808	1.12958	1.46352	1.29984	0.726197	0.824426
TRIM8	0.40412	0.384627	0.699936	0.530673	0.189298	1.64607	0.540987	0.387275	1.0112	0.795899	2.03085	1.56476	0.611484	2.15001	1.16711	1.59323	0.890345	1.18887	1.54433	2.70262	1.18446	0.972585	0.584745	2.85732
SFXN2	1.09393	0.978953	1.26359	0.779058	0.93751	1.66098	0.952803	1.04199	2.20312	0.867818	5.29659	2.59935	1.72536	4.62107	1.48306	0.576018	1.10482	0.10843	0.121817	1.86812	0.276405	0.0602003	0.252605	0.64524
WBP1L	0.54168	0.595173	0.611492	0.595954	0.424845	1.52321	0.82058	1.01687	1.0773	0.59959	0.987564	0.548566	2.30133	0.985619	0.548759	2.29079	1.92179	1.3889	1.4917	1.54443	2.35048	1.37433	0.418928	1.50321
CNNM2	1.70687	2.1579	2.81362	2.08453	1.52788	1.2302	0.797664	1.85959	0.548317	1.89245	0.52861	0.356246	0.386737	0.485042	0.441326	0.436038	0.313124	0.952028	0.608777	0.27954	0.9005	0.697246	0.608471	0.438041
TAF5	2.54009	2.31961	2.60893	2.18502	1.24469	1.93284	2.63535	2.36759	0.26982	2.07837	0.581556	1.56317	0.614877	1.14366	1.9472	0.26342	0.419349	0.192327	0.212201	0.3552	0.254647	0.104693	0.542646	0.287372
PDCD11	1.81411	1.96746	2.56342	2.4656	1.81073	1.94172	2.17883	2.41226	0.479383	1.27888	0.707905	1.57337	0.982401	1.13358	0.99199	0.719072	0.729241	0.282667	0.320983	0.429214	0.422298	0.243464	0.407167	0.463435
SLK	0.948933	0.920277	0.838298	1.08012	0.449349	1.41098	0.931459	1.03841	0.870027	1.07102	0.76776	0.826499	1.52682	1.12142	0.820552	1.35199	1.30619	1.09876	0.859315	2.02476	1.4218	0.798557	0.630526	1.24028
SFR1	1.23594	1.46135	2.03215	1.85908	0.698503	1.9141	1.04995	1.48255	0.656716	2.13003	0.615818	1.45714	1.39846	1.19177	1.06022	0.828491	0.888296	0.449707	0.382151	0.328587	0.832564	0.404603	0.927783	0.608682
GSTO1	1.32025	0.975179	0.659103	0.658767	0.973875	2.37024	0.965261	0.745598	1.0542	0.558624	1.08716	1.61366	1.35202	1.53618	1.17699	2.03823	1.16805	0.870454	0.611239	1.87527	1.02366	0.566245	0.596059	0.74291
GSTO2	2.02003	3.22447	3.49926	3.19098	2.43851	1.04472	1.77016	2.19543	0.748611	1.10747	0.661188	1.6175	0.920237	0.989619	0.897782	0.428498	0.945411	0.241857	0.269184	0.476492	0.195728	0.153893	0.500384	0.482315
ADD3	1.61507	2.68427	2.15191	1.88211	1.53852	2.09715	1.2795	2.62605	0.499686	1.2594	0.521223	0.866106	0.588661	0.630367	0.862955	1.43089	0.641271	0.585573	0.377664	0.727628	0.594186	0.40625	0.535374	0.484311
MXI1	0.544158	1.43321	0.928303	1.15069	1.11705	1.05466	0.930882	2.39872	0.639693	1.03576	0.838989	1.68344	1.04684	1.46142	1.49193	0.876957	0.96979	0.813151	0.971647	1.44233	0.893319	0.889673	1.07288	0.978712
SMC3	1.13561	1.38154	1.86416	1.95255	0.884655	1.34365	1.25511	1.50095	0.511083	1.84769	0.637673	1.08001	0.534942	0.905376	0.934935	0.552545	0.561725	0.668063	0.580182	0.550249	1.07525	0.464681	0.823124	0.599927
PDCD4	0.964017	0.972218	0.685099	0.981697	0.608534	0.696903	0.817387	1.45125	0.714114	1.16806	0.695071	1.01807	0.709079	0.941247	1.25705	0.735644	0.520462	1.28775	1.07649	1.05274	1.41036	1.10678	0.682036	1.36393
SHOC2	1.56979	1.2228	1.63167	1.53127	1.24503	2.07643	1.80905	2.01297	0.559064	0.840783	0.706541	0.631824	0.918543	0.758249	0.994543	1.02102	1.05462	0.729342	0.787694	0.613761	0.950784	0.55947	0.648656	1.0075
TCF7L2	1.20139	1.73964	2.61803	2.74828	0.79924	1.45714	1.0431	1.92349	0.745625	0.737766	0.915853	1.03618	1.30223	1.18377	0.91734	1.56829	1.23874	0.56587	0.446964	0.78359	0.542635	0.719612	0.620436	0.795259
CASP7	0.789318	0.325316	1.2136	1.09504	0.466732	0.483034	0.616456	0.540454	0.273288	1.09667	0.676295	0.93524	1.44842	1.39893	0.473543	0.26712	0.390926	1.26033	0.559457	1.08398	1.06784	0.566523	18.1493	1.24631
NHLRC2	1.2942	1.75608	1.63653	1.89999	1.13454	1.0137	1.45203	1.66311	0.546852	1.2131	0.923719	1.50782	0.72809	1.14433	1.17424	0.579357	0.572579	0.587177	0.648623	0.368546	0.745767	0.513135	0.579612	0.665456
ADRB1	0.0574114	0.0556268	0.0574792	0.087856	0.0578277	0.0583297	0.0572562	0.0578696	0.626228	2.50068	3.04675	0.540678	5.43054	2.16304	0.740921	0.379258	1.47412	0.289303	1.79351	23.2973	0.888826	0.853455	2.61264	11.3131
TRUB1	0.972335	0.868352	0.783051	0.922342	0.656143	2.27975	1.21247	1.04522	0.749769	0.775138	0.947823	1.09835	1.13131	1.52841	0.695335	0.915975	0.951982	1.0135	0.825613	1.12454	1.71224	0.82862	0.488661	1.13666
ATRNL1	1.22054	0.500154	0.155693	0.303055	0.440132	1.77902	0.352901	0.485136	0.198547	0.648446	0.190231	0.371444	0.146382	0.442757	0.157298	0.568103	0.311148	3.78159	1.1851	0.480293	7.53176	1.27465	0.358913	1.76342
EMX2	0.223214	3.19723	1.20618	21.5105	1.70741	0.216353	0.647932	9.945	0.0845916	4.31276	0.0809428	0.211476	0.0858418	0.114113	8.7369	0.0858786	0.0851801	0.146842	0.42921	0.0862644	0.100489	0.0829345	1.28338	0.16596
NANOS1	0.108332	0.215704	4.19247	3.70565	0.203986	0.362384	0.260536	0.189795	0.0376396	1.46333	0.0440843	0.0534701	0.0938104	0.0328618	0.0371651	0.433526	0.0609	17.7611	0.261422	0.048337	7.64982	1.24382	0.335891	0.526732
FAM45A	1.41352	1.4078	1.6736	1.87095	1.04241	2.49427	1.41754	1.60884	0.313254	1.49356	0.465488	0.985255	0.506686	0.735485	0.480385	1.22184	0.724971	1.03512	0.613033	0.31345	1.16419	0.626992	0.448821	0.565394
BAG3	0.54965	0.492504	0.643502	0.555726	0.528961	3.6039	0.76321	1.00713	1.28658	1.56179	1.71014	1.76978	2.75681	2.95009	1.25492	4.57678	2.48308	0.406511	0.350529	1.589	0.795525	0.386321	0.805757	1.16549
INPP5F	1.39017	1.81489	1.31344	1.52535	0.977733	1.65352	1.83811	1.85363	0.430362	1.40344	0.752318	1.06928	0.750605	1.26406	1.08267	0.657679	0.713744	0.674426	0.313926	0.41302	0.950498	0.476574	1.02647	0.481658
SEC23IP	1.38622	1.53174	1.25856	1.00972	1.17707	3.19288	1.58164	2.00172	0.376685	1.42425	0.490428	1.1225	0.673388	0.630155	1.17343	1.22674	0.891069	0.873527	0.536989	0.556123	1.08346	0.832379	0.306804	0.880623
WDR11	1.20247	1.07729	1.14118	0.989408	1.00774	1.44927	1.13422	1.36084	0.632732	1.2633	0.847476	1.08772	1.08006	0.907343	1.028	1.38	0.796574	0.881892	0.629255	0.587371	1.2648	0.886708	0.654969	0.840207
TACC2	0.903052	1.21704	1.98959	1.56284	0.998444	0.80206	0.861622	1.94357	0.589003	0.526287	1.08828	2.15077	1.01078	3.59882	0.887364	0.975727	1.24632	0.741209	0.469797	0.919862	0.920285	0.418847	0.413497	0.746393
PLEKHA1	0.719704	1.02237	0.916331	1.34272	0.680222	1.22396	0.909572	1.55459	0.768973	0.806707	0.896175	1.00544	1.02942	1.49676	0.949885	1.00037	0.95932	1.11964	0.758862	1.21177	1.51498	0.84687	0.913065	1.416
HTRA1	0.00488012	0.00569815	0.0305889	0.0278962	0.00416531	0.645773	0.0113694	0.00877167	0.498229	0.0618742	1.58549	0.818579	0.135392	2.27902	0.133074	2.77755	1.68409	3.10667	2.96699	3.12701	6.00876	2.1568	0.558178	4.78692
BUB3	1.91203	1.48381	1.52337	1.62773	1.18467	1.82814	1.72471	1.31043	0.625051	1.85406	0.582783	1.36486	0.424651	1.06029	1.21165	0.981363	0.640113	0.403992	0.330893	0.446885	0.70936	0.312727	0.514323	0.431048
ABRAXAS2	1.36316	1.74037	1.2801	1.49932	1.26866	1.72083	1.50562	1.69686	0.817539	1.07796	0.775961	1.17898	0.934316	1.07821	1.06226	1.21699	1.26109	0.708585	0.572484	0.826631	0.954543	0.301988	0.356741	0.485965
ZRANB1	1.13486	1.04144	0.73517	0.93361	0.507087	1.6546	1.10862	1.34026	0.854833	1.08203	0.933885	1.09522	1.05761	1.062	1.2295	1.20281	1.17845	1.03475	0.739831	0.698004	1.18866	0.904134	0.480472	0.928298
BCCIP	1.67325	1.62079	2.21613	2.14884	1.23832	1.71464	1.62887	2.36696	0.545673	1.0639	0.704416	1.6669	0.583941	1.05994	1.20421	0.614015	0.600177	0.493569	0.413958	0.557993	0.648445	0.363446	0.658084	0.529291
FANK1	0.937922	0.963489	0.607166	1.05844	0.675456	2.44297	0.936057	1.93759	1.06028	1.0067	0.988637	0.950266	3.99388	1.66524	1.30487	6.64918	3.72807	0.683758	0.401822	1.28842	0.595445	0.563706	0.751022	0.291774
DOCK1	1.19638	1.45174	1.19234	1.75933	1.08367	1.78252	0.961466	1.57657	0.519791	1.29148	0.671876	1.12143	0.689936	1.08175	0.537399	0.909152	0.870907	1.22065	0.491697	0.375755	1.32455	0.400573	0.671769	0.660322
PTPRE	0.376452	0.399526	0.1851	0.203583	1.08485	0.975267	0.451954	0.618722	0.229629	0.373027	0.177062	0.228035	8.4	0.426927	0.882517	6.62395	0.896747	7.01443	1.03334	0.466276	2.76853	3.98271	0.275165	0.566216
MGMT	1.02383	1.48797	1.74204	1.54799	1.16112	1.4384	1.33761	1.70471	0.654053	1.17494	0.916519	1.56824	0.835922	1.2772	1.0875	1.46309	0.992287	0.587864	0.623749	0.957671	0.623437	0.542693	0.789342	0.627408
GLRX3	1.52154	1.68273	1.89188	1.73431	1.47236	2.72585	1.67921	2.28849	1.01458	1.4596	0.856266	1.29279	1.01556	1.13636	1.45084	1.66836	1.17498	0.364604	0.278125	0.474177	0.525547	0.259941	0.287847	0.501605
PPP2R2D	0.983774	1.02196	1.16066	1.02708	0.576405	1.65313	1.15723	1.14479	0.818298	1.24549	0.842427	1.49172	0.985873	1.27443	1.23955	1.4192	0.973403	0.977084	0.665571	0.688886	1.14285	0.634768	0.528758	1.01584
DPYSL4	0.0710387	0.330848	0.771776	1.30651	0.276793	0.133035	0.280882	1.26562	0.105838	2.17449	0.373503	0.686249	0.0453332	0.622417	0.680803	0.239042	0.143111	3.29167	2.54061	0.825361	3.86284	2.40104	2.01704	1.17045
PWWP2B	0.929145	0.921016	0.427435	0.282965	1.30899	3.68595	0.458741	1.37094	1.44378	0.63561	1.50711	1.2908	2.94779	1.27637	1.66083	3.87113	2.1109	0.751192	0.676388	1.49052	0.861285	0.874383	0.842306	0.586724
INPP5A	0.955152	1.10971	0.864031	1.08866	0.390981	1.74981	1.14617	0.79399	0.567087	1.35176	0.899468	1.02002	1.38969	0.751895	0.914052	4.07612	1.82567	1.00644	0.953236	0.34805	0.999202	0.946579	0.547319	0.740738
SIRT3	1.08429	1.12895	1.05701	1.03994	1.0204	1.24557	1.16453	1.50417	0.542988	1.59367	0.658273	1.18236	0.53899	1.16056	1.42974	0.714764	0.883108	0.736141	0.936693	0.756499	0.94541	0.75284	0.976842	0.8878
IFITM3	0.946346	0.878833	1.15119	0.812546	1.02008	1.16517	1.08273	0.869744	0.647092	0.581024	0.844658	1.12869	0.870475	1.19219	0.648812	0.648987	0.985224	1.56453	1.05854	0.58316	1.37595	1.22449	0.76152	0.949097
SIGIRR	1.85279	1.50373	0.936556	0.533496	1.56411	1.70719	1.71101	1.15507	0.791084	0.726472	0.828681	0.7784	0.874943	0.787555	1.18638	0.38467	1.2966	1.36081	0.639599	0.349254	0.665758	1.15731	0.749262	0.356683
RNH1	0.822089	0.69095	0.91551	0.790961	0.720652	2.0161	0.935939	0.888958	0.838498	0.949619	0.764505	1.18695	1.14346	1.30408	1.04205	1.95792	1.3211	1.3294	0.856261	1.4452	1.41756	0.879093	0.643426	0.796057
HRAS	0.912741	0.61634	0.63895	0.708705	0.516758	1.78209	0.889156	0.752915	1.77338	0.810105	1.74557	1.75058	1.7355	2.32396	1.46895	1.83875	2.02119	0.65534	0.466081	1.37	0.93732	0.569589	0.324237	0.975777
MIR210HG	0.577861	1.37271	1.00196	0.998194	1.15874	1.12237	0.952547	1.90537	0.579564	1.39167	0.906727	1.17982	0.995073	1.48306	1.5603	0.78741	1.51369	0.660419	0.982472	1.01255	0.797462	0.882658	1.65345	0.863282
SCT	0.209755	0.142865	0.481126	0.100891	0.13565	0.284081	0.432322	0.368888	0.0678048	5.7292	0.183577	0.199164	0.0815579	0.0870297	0.145829	1.35301	0.262045	5.3761	1.21159	0.0602572	7.36906	1.69055	0.338431	0.800785
DEAF1	1.00779	1.21062	1.97445	1.84344	0.968353	0.951803	0.781773	1.06494	0.483863	1.58814	0.501631	0.806233	0.685902	0.630055	0.822062	0.538567	0.577948	1.14242	0.99906	0.960217	0.932494	1.00108	1.38371	0.940961
SLC25A22	1.23257	1.77202	2.42815	2.18393	1.4894	0.704206	1.52228	2.60994	0.584822	2.27038	0.550156	0.977719	0.755898	0.856119	0.955258	0.52996	0.424048	0.535646	0.483262	0.444424	0.733225	0.453158	0.845878	0.452804
PIDD1	1.40842	1.14013	0.5501	0.842647	1.45615	2.34478	1.15461	0.798264	1.1086	0.927403	1.99193	1.88866	0.607903	2.1419	1.60814	1.91011	1.75789	0.195949	0.543254	1.08365	0.409415	0.293223	1.05535	1.2264
POLR2L	0.92009	0.807896	0.841416	0.761988	0.823631	1.45409	1.00242	0.767857	0.590035	0.964897	0.634297	1.10502	0.661678	0.904781	0.949317	0.960256	0.698952	1.52327	1.06081	0.793348	1.68609	1.06228	0.747671	1.13957
CHID1	0.843974	1.22221	1.10626	1.03472	0.983697	0.965939	0.968769	1.15896	0.407477	1.1095	0.692254	1.23707	0.60562	0.883029	1.03368	1.27783	0.763165	1.42859	0.811311	0.784239	1.44047	1.00622	0.866519	0.995186
TOLLIP	0.702684	0.937313	0.75823	0.879602	0.646444	2.25826	0.794635	0.898467	0.933976	1.47268	0.715752	0.735796	0.909581	0.991068	0.950644	1.92833	1.29253	1.43061	1.07451	1.54686	1.48528	0.848656	0.440516	0.691293
MOB2	1.42857	1.31432	0.966495	0.929591	1.03766	1.49247	1.21619	1.44777	1.10049	0.908906	0.78677	1.35515	0.9593	1.15403	1.29705	0.734057	1.29882	0.94844	0.675192	1.06751	0.869334	0.600507	0.329246	0.787299
KCNQ1OT1	0.465804	0.476624	0.347749	0.59045	0.372992	1.22508	0.463682	0.799541	0.58946	0.508694	0.818451	0.656074	0.465709	0.909824	0.493383	1.49522	1.06851	2.10387	1.72341	1.36812	2.38984	2.0696	1.26258	2.22825
CDKN1C	0.453535	0.462964	0.459574	0.70034	0.444126	2.41561	0.433758	0.928968	0.923681	0.453084	0.581552	0.314627	0.647551	0.565337	0.383454	1.46157	2.44023	2.08976	1.89642	1.42893	2.15762	2.30052	0.707993	1.92007
NAP1L4	1.43286	1.57223	1.47862	1.48189	1.32887	1.65039	1.54319	1.59762	0.65232	1.2534	0.773189	1.18291	0.80187	1.16179	1.03501	1.03257	0.823985	0.524988	0.465158	0.66999	0.816589	0.448166	0.677302	0.529934
CARS	1.2909	1.3891	0.616596	0.868478	1.62005	2.53843	2.03601	1.11934	0.362322	1.22364	0.66985	1.72702	0.604371	1.09436	1.19804	2.90982	0.770559	1.12918	0.358271	1.1646	1.00091	0.661292	0.320224	0.315973
ART5	2.00808	3.1983	2.12894	1.76543	1.87645	17.4505	2.95022	2.54496	0.856387	0.647083	0.519656	0.547904	0.304739	0.463111	0.282978	3.99687	0.542633	0.233078	0.106158	0.371214	0.281559	0.229655	0.245897	0.416146
RHOG	1.30267	1.37761	1.1683	0.977034	1.16801	2.24063	1.0371	1.60507	0.859437	1.02005	0.956281	1.05114	1.4196	1.28373	0.928624	2.16428	1.25772	0.832253	0.49323	0.966244	0.926537	0.500997	0.385182	0.588225
FAM160A2	1.4598	2.3343	1.29658	1.01384	1.07899	1.73054	1.22571	2.79173	1.21169	1.62649	0.897437	0.80493	1.36843	1.53344	1.40939	0.633256	1.42058	0.456761	0.37286	0.772765	0.523998	0.252633	0.461342	0.521491
CAVIN3	0.0927589	0.700785	2.10923	1.49446	0.103383	2.13504	0.332735	2.93273	0.098886	20.3937	0.139092	0.317839	0.183218	0.351533	0.395991	7.16708	0.478937	0.504891	0.352542	3.99456	0.695094	0.288444	1.33718	0.396122
ARFIP2	1.32536	1.26321	1.15532	1.00579	1.2083	1.59755	1.50297	1.52774	0.987551	0.931756	0.926902	1.27705	1.20402	1.19169	1.31729	1.57639	1.00628	0.842557	0.43182	0.995588	0.904709	0.611728	0.448965	0.682356
RRP8	1.21626	1.57478	0.995763	1.41541	1.8515	1.56041	1.40974	1.96635	0.770012	1.2991	0.825493	1.46609	0.575409	1.43739	1.33303	1.85874	0.631437	0.64113	0.407476	1.51465	0.622456	0.53083	0.576439	0.619065
TAF10	1.08335	1.33646	1.42183	1.25359	1.21767	1.59448	1.25266	1.63992	0.679435	1.11099	0.747717	0.972329	0.819294	1.02798	1.16987	1.17014	0.732951	0.918183	0.752579	0.668088	1.03193	0.75626	0.560929	0.663172
TPP1	1.13756	1.06128	0.977165	0.892313	0.967815	1.3434	1.33231	1.79107	0.398529	1.38963	0.421495	0.414702	0.701425	0.351863	0.486398	0.792435	0.653526	2.66673	0.727248	0.88721	1.86592	1.09711	0.368395	0.692091
DCHS1	0.44449	0.284119	0.7865	1.07943	0.156391	0.323868	0.381689	0.753134	0.239298	1.56847	0.330606	0.256578	0.33823	0.327967	0.239617	0.617612	0.667392	2.65915	2.80065	0.810211	3.633	1.93616	2.08818	1.13669
CYB5R2	0.361448	0.537951	1.17755	0.631872	0.703983	1.56877	0.574625	0.788813	0.154579	0.308123	0.225993	0.325943	0.488868	0.507306	0.128392	0.32935	0.3349	9.03522	0.907925	0.32336	5.95986	1.6884	0.297994	0.701582
LMO1	2.01735	0.87776	5.72667	2.12689	0.234799	4.24107	0.928634	9.09807	1.23975	1.51214	0.522808	0.0205255	0.818482	0.0844032	0.106056	0.813864	1.6718	1.38588	0.183778	0.0353357	0.65929	1.28839	0.0116833	0.631744
STK33	0.705892	1.03092	2.69251	3.17045	0.622677	0.28577	0.341886	2.09922	0.152922	1.83184	0.156778	0.108582	0.159434	0.163159	0.303772	0.111526	0.033098	1.9381	2.03823	0.0237431	2.94368	1.30594	2.00183	1.09311
ST5	0.913298	2.3194	1.35996	1.78674	1.6259	2.58801	1.14804	3.30641	0.684099	1.04188	0.47561	1.25171	0.604306	1.11709	1.03138	2.50036	0.635902	0.685531	0.41205	0.883032	0.939226	0.594254	0.61621	0.99194
TMEM9B	0.889937	0.693128	0.434996	0.725449	0.486009	1.4589	1.13009	0.891659	0.779945	0.650431	0.939032	0.883573	1.18616	0.958986	1.2295	2.45664	1.4125	1.68794	0.946317	1.32463	1.70325	1.16845	0.405101	1.15686
DENND5A	0.763363	0.814758	1.5917	1.99712	0.508842	1.24486	0.914434	1.71356	0.638218	1.88938	0.797682	1.17114	0.679638	1.21019	0.862701	1.16412	0.686889	0.85928	0.678998	0.807945	1.34209	0.716954	0.836408	0.594055
TMEM41B	1.45506	1.63567	1.66813	1.95402	1.4064	1.26883	1.73056	2.23488	0.506354	1.23102	0.665404	0.861623	0.984626	1.05971	0.881371	0.421252	0.707133	0.755521	0.462062	1.19459	0.921123	0.506176	0.454427	0.502483
RNF141	1.83735	1.31413	1.47363	1.23747	1.12116	3.20011	1.37663	1.86828	0.708094	1.14416	0.780314	1.48682	0.972877	1.13822	1.2435	0.865781	1.10231	0.615764	0.356708	0.623458	0.772916	0.379709	0.344928	0.497374
EIF4G2	0.985904	0.88125	0.843938	0.952811	0.770958	1.45578	0.945493	1.09341	0.643103	0.961027	0.670182	0.942936	0.703337	0.904086	0.861966	1.1686	0.798407	1.36846	0.940816	0.790919	1.73986	1.01712	0.643713	0.956747
GALNT18	0.0443175	0.908481	0.261256	0.27054	0.506302	0.0236901	0.344554	0.458604	0.0233145	0.523431	0.0965655	0.283001	0.0331945	0.250878	0.0798455	0.0131489	0.320888	5.20027	2.62493	2.95046	10.4985	3.84013	0.311511	4.88685
DKK3	0.17669	0.309633	0.38611	0.483573	0.264007	0.554644	0.391908	0.826237	0.3422	0.151455	0.934027	0.864438	0.697063	2.04024	0.244555	3.69016	1.24392	0.683063	3.20145	4.03702	1.24789	1.37561	8.98405	5.78262
BTBD10	1.17713	1.02381	1.66885	1.14031	0.911477	2.37465	1.09223	1.17886	0.59841	0.897434	1.00453	0.835948	1.24412	1.2891	0.659062	3.38421	1.27753	0.878146	0.558601	1.1311	0.908582	0.780159	0.636434	0.811313
RRAS2	1.60266	1.51267	2.29971	1.82876	1.27697	2.72884	1.80243	2.1526	0.657628	0.80168	1.00442	1.02606	0.610657	1.20549	1.43381	1.54125	0.870655	0.48996	0.406722	0.554242	0.779983	0.455792	0.243076	0.363472
COPB1	1.07665	0.978032	1.14027	1.10296	0.79208	2.07492	1.17606	1.39723	0.990079	1.17249	0.934826	1.09162	1.02878	1.1432	1.07218	1.72047	1.57804	0.822418	0.694597	1.01928	0.938793	0.597846	0.548385	0.780428
SOX6	0.244576	0.192068	0.0243305	0.0421293	0.403311	0.328482	1.10494	0.0267048	1.97643	0.105616	5.21523	1.73692	1.29717	4.60291	2.49844	0.0495713	1.02231	2.16741	0.950027	1.80546	2.16635	1.2975	0.0190398	2.0568
PLEKHA7	2.38559	1.49359	0.893396	1.08404	1.39821	5.74763	2.16163	0.47262	0.972342	0.727151	0.806896	0.310841	7.18659	0.432107	0.892519	8.71317	6.46033	0.416251	0.183233	0.221897	0.421227	0.267115	0.622069	0.278628
RPS13	1.55633	1.72721	1.53884	1.43356	1.5153	1.60489	1.45767	1.6544	0.761346	1.07643	0.841539	0.994118	0.812276	0.95458	0.997631	0.917922	0.836298	0.558475	0.532974	0.614323	0.552968	0.519483	0.576906	0.578452
SERGEF	1.05016	1.49368	1.71379	1.29724	1.36347	1.09115	1.30147	1.2544	0.393052	1.82529	0.449368	0.722078	0.713314	0.98253	1.04652	0.584969	0.525812	1.08591	0.78759	0.497428	1.02003	0.568036	1.03447	1.16819
SAAL1	1.93775	2.42172	2.52168	2.42512	1.99872	2.04872	1.63012	1.69215	0.423494	1.51599	0.586343	1.45238	0.569916	1.15185	1.3811	0.824454	0.502658	0.358088	0.237315	0.50801	0.557901	0.208221	0.260756	0.442996
TSG101	0.969519	0.74955	1.13432	1.15445	0.639696	1.56408	0.658927	1.16432	0.738687	0.781308	1.20457	1.03667	1.83748	1.31551	0.755139	2.15007	1.36791	1.03838	0.896424	1.34993	1.18306	0.929204	0.539208	0.690944
SPTY2D1	1.29565	1.35416	0.884727	0.966907	1.22796	2.50539	1.62431	1.43261	0.746655	0.81586	0.739447	1.16559	1.06003	1.10034	1.12699	1.14192	1.44696	1.01172	0.484992	0.741379	1.47085	0.618278	0.300368	0.401642
FANCF	1.22406	1.44584	1.32248	1.23727	1.04556	1.77307	1.51195	1.51401	0.895252	0.931443	0.996541	1.33607	1.2782	1.18164	1.39944	0.766926	1.1221	0.676496	0.662877	0.478843	0.840053	0.547164	0.533428	0.60783
SVIP	1.35156	1.93614	0.819156	1.58159	2.36488	2.54758	3.51111	1.18468	0.644382	0.804643	0.655593	1.59124	0.96592	1.03968	2.76543	0.445235	0.316052	0.436477	0.758606	0.446848	0.765322	0.186459	0.881884	0.666586
MUC15	1.50943	0.473926	0.0207436	0.0616683	0.670695	0.626529	0.635645	1.63454	4.65547	0.0397881	10.4352	2.17636	13.8948	18.8141	1.60186	0.0496284	1.84988	0.00688795	0.0145314	1.62464	0.0202551	0.00730595	0.00751087	0.102736
BBOX1-AS1	0.0163588	0.0200989	0.016439	0.0136757	0.0090702	0.132869	0.00895741	0.0185577	0.178809	0.0773613	0.356102	0.3283	0.905889	2.03034	0.0183714	0.106967	0.143971	2.63849	9.3682	2.12559	10.6124	3.89304	0.929075	6.23507
CCDC34	1.46709	0.868296	1.02508	0.97035	0.951104	1.51387	1.34817	0.619866	0.666083	1.50631	1.08986	2.02894	0.982925	2.04261	1.02384	0.390368	0.374361	0.376718	0.655301	0.589915	0.688974	0.364981	1.19212	1.13421
LGR4	0.905556	1.84915	0.989942	1.15936	1.2511	0.73498	1.73068	1.89144	0.756375	1.29123	1.02464	1.63756	1.24547	1.77097	1.34766	0.406666	0.463653	0.345212	0.64805	1.09603	0.584112	0.471306	1.13373	1.37907
LIN7C	1.3297	1.13897	1.07053	1.32225	1.01433	1.24488	1.50238	1.56623	0.805205	0.901573	0.862292	1.34189	0.75373	1.34543	1.05282	0.698087	0.662731	0.760549	0.740857	0.792659	0.92932	0.638466	0.709554	0.921034
KIF18A	2.78685	1.76387	1.5135	2.36015	1.53359	2.05852	2.66741	1.50345	0.414421	3.98329	0.40092	1.94845	0.314487	1.13305	1.63995	0.524566	0.162396	0.0846583	0.0713316	0.0746742	0.414686	0.0142676	1.07816	0.172565
IMMP1L	1.27629	1.93282	1.37935	1.4179	1.53831	1.11849	1.87088	1.41998	0.608368	0.986573	0.914045	1.61328	0.546836	1.20574	1.18553	0.321381	0.388054	0.588193	0.556925	0.714856	0.902919	0.477119	0.870061	0.581659
PAX6	0.209013	1.11509	0.137427	0.505247	1.06266	0.00406353	1.85945	0.456707	0.0467409	1.4056	0.918262	2.13237	0.0485279	1.68137	0.874365	0.0131706	0.0375507	1.14378	2.41656	1.08166	2.00857	1.60609	1.33118	1.61899
FBXO3	1.29459	1.21532	1.24083	1.23457	0.897263	1.25568	1.13776	2.08191	0.515091	1.90609	0.996563	0.743272	0.685436	0.704126	0.744359	0.845888	1.02084	0.893658	0.721503	0.933212	0.793453	0.654521	0.702175	0.655819
LMO2	0.0514938	0.280884	10.3697	20.4957	0.0264841	2.51118	0.0195152	2.91333	1.12621	15.2475	0.0549097	0.0565324	0.799227	0.0172784	0.240552	0.360819	0.240579	0.367695	0.0545196	0.0262235	2.69598	0.234839	0.141956	0.340491
PAMR1	1.83093	6.02296	16.5388	26.4607	3.46676	0.423107	1.46997	12.0252	0.121491	2.96334	0.0623739	0.0836254	0.33487	0.0706962	0.0653976	0.156071	0.0468414	0.00587575	0.00859037	0.15462	0.00711125	0.00727498	0.0133206	0.204803
COMMD9	1.81149	1.52741	1.08381	1.01068	0.878938	2.3772	2.04817	1.36807	0.835869	1.2331	1.0236	0.95681	1.78459	0.858311	1.18668	2.76291	1.55462	0.70405	0.335707	0.734193	0.593316	0.40604	0.233113	0.430732
LRRC4C	0.556243	1.05084	6.07247	6.48295	0.428458	1.44653	2.23135	1.84805	1.3679	0.389388	15.1926	0.788725	0.168354	5.15096	1.62993	0.0296405	0.0516	0.0226542	0.0412282	0.0118652	0.0162678	0.0284778	0.953344	0.049257
PEX16	0.92416	1.461	1.07332	1.03733	1.05679	2.14054	1.04596	2.2835	0.975984	1.14987	0.993594	1.09255	1.33413	1.18746	1.47223	1.81994	1.20239	0.829688	0.592766	0.776287	0.891185	0.678244	0.337558	0.648734
PHF21A	0.964476	1.08221	0.838053	1.16625	0.580395	1.15567	1.19755	2.09745	0.812266	1.0659	0.80756	0.912246	0.957001	0.899647	0.765234	0.756548	1.07237	0.843041	1.13456	1.59386	1.24526	0.836788	0.806017	1.20829
ARHGAP1	1.10105	0.896957	0.861864	0.619752	0.970562	2.7366	0.930911	1.57559	0.469559	0.96537	0.640309	0.64785	0.906818	0.920342	0.549587	5.16185	1.41657	1.14701	0.792074	0.891505	1.82678	0.682934	0.414636	1.24791
CKAP5	1.51142	1.28438	1.4504	1.97455	0.859688	1.69815	1.16725	1.58696	0.565013	2.12141	0.590934	1.39841	0.461793	1.18591	1.48475	0.874265	0.576321	0.47601	0.379208	0.412872	0.867699	0.272515	0.805474	0.450065
LRP4	0.536465	1.21835	0.267609	0.519878	0.980321	0.1691	1.16683	0.617063	0.52906	3.20212	0.893754	0.894018	0.270806	1.23902	0.568023	0.197898	0.487387	1.00475	1.30603	0.564817	2.06046	0.782251	0.523072	2.02875
ARFGAP2	1.42382	1.46393	1.24149	1.18973	1.20252	2.2944	1.37245	1.22317	0.772339	1.36023	0.722031	1.04589	0.516907	0.940897	1.19786	1.61659	0.987096	0.765325	0.554419	0.57186	0.837177	0.532786	0.720411	0.654815
PACSIN3	1.04391	0.624208	0.296563	0.309471	0.6707	2.57247	1.03643	0.210675	1.2657	1.29398	1.08463	1.99705	1.7338	2.10256	1.3138	2.96865	2.17653	0.788204	0.703395	0.875089	0.911328	0.625919	0.559808	0.520938
PSMC3	1.59113	1.30496	1.35719	1.27882	1.21099	2.12027	1.51693	1.41754	0.644948	1.19174	0.618295	1.10346	0.749553	0.872082	1.09611	1.21298	0.799106	0.776379	0.492294	0.563511	1.04322	0.431628	0.472605	0.575435
CELF1	1.66767	1.83922	1.85166	1.91433	1.37149	1.75394	1.97554	2.00407	0.551429	1.16647	0.794255	1.01517	0.722369	1.06042	1.03984	0.852978	0.761851	0.442066	0.454454	0.495394	0.719303	0.387355	0.309027	0.418766
KBTBD4	1.67376	1.55205	2.7365	1.85282	1.16069	1.09193	1.59833	2.05584	0.673384	1.42065	0.52954	0.721529	0.603664	0.802045	0.859868	0.548891	0.888541	0.672213	0.565196	0.435218	0.954319	0.451484	0.608434	0.391426
C1QTNF4	3.85691	3.20202	4.6871	3.52011	3.49559	0.502213	2.0848	1.7041	0.157937	1.44914	0.24309	0.382695	0.0576059	0.30697	0.159988	0.0201161	0.0594803	0.466209	0.343989	0.121487	0.305567	0.545931	0.851593	0.410173
MTCH2	1.35824	1.50789	1.75632	1.42844	1.10944	2.03256	1.44697	1.57294	0.660818	1.21741	0.694688	1.2209	0.868144	1.00768	1.0803	0.915089	0.745922	0.700841	0.513218	0.704844	0.915883	0.490422	0.509308	0.57773
FNBP4	1.1717	1.31132	1.17255	1.39683	0.947695	1.74723	1.26802	1.63525	0.99825	1.39875	0.907328	1.24918	1.03893	1.35026	1.27169	0.679633	0.938965	0.591361	0.513629	0.919067	0.848677	0.498425	0.714788	0.729474
NUP160	2.01026	1.80271	1.81207	2.626	1.27956	2.37002	2.26285	1.98541	0.544441	1.24631	0.917748	1.34549	0.737824	1.29331	1.34366	0.595993	0.73474	0.243493	0.302401	0.616988	0.495548	0.226982	0.407531	0.353709
TNKS1BP1	0.937591	0.977355	1.37304	1.34293	0.837116	3.41228	1.02311	1.46134	1.06988	0.748861	1.17621	0.814795	3.93605	1.71158	1.27539	5.06793	2.5012	0.616381	0.437656	1.4925	0.713668	0.39381	0.376897	0.772748
SSRP1	1.78713	1.88469	2.13692	2.15106	1.4815	2.35487	1.79767	2.13199	0.743981	1.87622	0.733778	1.48953	0.723912	1.06019	1.44576	1.03153	0.762182	0.191865	0.198712	0.324532	0.333279	0.136283	0.616009	0.186116
TIMM10	1.47595	1.36421	1.7108	1.4315	1.04259	1.76893	1.40538	1.80684	0.558065	1.03599	0.566494	1.61144	0.759788	0.931008	1.47926	0.892176	0.531272	0.732309	0.593879	0.606507	0.958898	0.491383	0.600591	0.534783
UBE2L6	1.97435	3.03823	4.65593	4.37616	2.00593	0.890193	1.62547	4.46973	0.467447	1.65249	0.419789	1.03251	0.482999	0.663092	1.17379	0.0549966	0.288254	0.167803	0.400125	0.110029	0.12976	0.295294	0.913431	0.272256
MED19	1.48316	1.03029	0.966226	1.08292	0.993385	2.36513	1.53028	1.72333	0.982283	1.19506	1.13625	1.4004	1.19879	1.41559	1.27857	2.07215	1.49454	0.368591	0.461317	1.10029	0.693114	0.318326	0.552221	0.787457
FAM111A-DT	2.68387	4.22551	2.17226	3.04439	2.45089	0.700424	2.19435	4.29051	1.02284	0.584013	0.898005	0.816143	1.27744	0.86475	1.6425	0.239922	0.209994	0.245892	0.167308	0.618145	0.197565	0.111148	0.57144	0.661763
OSBP	1.32388	1.47832	0.826174	0.941148	0.838277	1.65331	1.52364	1.8924	0.703003	1.26006	0.988397	1.16624	0.981371	1.40169	1.07715	1.22012	1.09796	0.659221	0.550885	1.08133	0.792632	0.523623	0.524114	0.77352
PATL1	1.99889	1.28734	1.54783	1.83838	0.806421	1.94971	1.03963	2.15394	0.467528	1.2842	0.500111	0.703452	0.511732	0.85267	0.820334	0.728278	0.616607	0.855243	0.502008	0.756115	1.30179	0.435272	0.594013	0.48373
MRPL16	1.80881	1.601	1.73614	1.58394	1.42529	2.43879	1.92843	1.91267	0.746127	1.2841	0.74471	1.44707	0.693128	1.11286	1.21665	0.908351	0.662998	0.471916	0.325874	0.519836	0.572449	0.385536	0.440162	0.431692
VPS37C	2.84204	1.71731	1.15826	0.736406	1.94314	2.91032	1.26156	1.77996	0.471506	0.869507	0.609652	0.987038	1.71151	0.622895	0.980727	1.37	0.731669	0.904794	0.368598	0.397913	0.68917	0.533597	0.439987	0.303244
DDB1	1.34119	1.56203	1.5034	1.43791	1.13763	1.87201	1.39527	1.57514	0.595396	1.23599	0.719665	1.13488	0.910137	1.01349	1.00668	1.37429	0.942077	0.732142	0.501272	0.582214	0.911692	0.482215	0.587732	0.584579
CPSF7	1.74152	1.74881	1.56077	1.97293	1.18932	2.07529	1.70262	1.71417	0.657608	1.28497	0.607591	1.21544	0.548791	0.992676	1.1365	0.969248	0.733183	0.50811	0.370839	0.680175	0.845006	0.398088	0.474244	0.608138
SYT7	3.5037	3.98492	0.340399	0.436492	3.24813	2.59313	3.68303	7.8042	1.92366	0.271047	2.24376	1.4461	3.84404	1.5705	3.85928	0.394145	0.494074	0.00467649	0.0455194	0.0309095	0.00732138	0.012031	1.93875	0.0235712
TMEM258	1.33661	1.46852	1.52326	1.49969	1.28675	1.66261	1.32509	1.7381	0.717393	1.07789	0.812603	1.16368	0.783088	1.02349	1.10563	0.874952	0.778555	0.628046	0.635327	0.700157	0.715243	0.557449	0.66912	0.606323
FADS1	1.06653	1.43392	1.22576	1.30695	1.2046	1.28625	1.0863	1.39079	0.24686	2.37859	0.417361	0.666275	0.206053	0.624014	0.764546	0.414322	0.272447	1.08855	0.736528	0.201779	1.5727	0.726093	0.956466	0.615788
FADS3	2.1195	1.23258	1.91403	0.778959	1.72394	2.08794	1.61263	1.36456	1.36221	1.57871	1.07182	0.412977	1.3809	1.09854	0.766019	4.06187	3.76409	0.42467	0.154029	1.19298	0.517282	0.189767	0.272726	0.444501
FTH1	0.718283	0.767844	0.98104	0.769958	0.80969	1.36875	0.684234	0.920267	0.598477	0.942374	0.622678	0.90572	0.74691	0.859235	0.836557	1.32931	0.840931	1.96697	0.977177	1.14817	1.77743	1.20872	0.721697	0.970674
AHNAK	0.922715	0.143699	0.248509	0.220118	0.376467	6.87003	0.694549	0.204275	1.85931	0.167468	2.65889	0.768377	4.31564	4.06305	0.608425	10.976	16.4263	0.765516	0.28972	1.82725	0.486867	0.100474	0.320133	1.2897
MTA2	1.81065	1.79219	2.28888	1.82911	0.814777	1.94161	2.30768	2.31153	1.00585	0.879629	0.832159	1.75033	1.06601	1.33794	0.966121	0.997033	0.989165	0.275931	0.36997	0.668681	0.554508	0.201288	0.320817	0.914756
B3GAT3	0.662749	1.10608	1.43491	1.24654	0.99081	0.871127	0.866951	1.27569	1.11356	1.08554	1.18082	1.26898	1.11764	1.4032	0.981893	0.888238	0.90161	1.04831	0.637686	1.10389	1.10813	0.690035	0.787288	1.4041
GANAB	1.32366	1.50958	1.47814	1.53102	1.02185	1.95942	1.29989	1.66264	0.55396	1.51656	0.691614	1.05658	0.684559	1.01617	1.25922	1.1759	0.717278	0.580976	0.486178	0.870206	0.950002	0.467798	0.78794	0.623411
INTS5	1.88437	1.67158	1.30343	1.17547	1.18907	1.50503	1.69545	1.36404	0.651279	1.2207	0.613408	0.951447	1.10406	0.744819	0.963737	0.635033	0.88853	0.869348	0.574768	0.858159	0.91357	0.492504	0.301264	0.566116
UBXN1	1.19765	1.37217	1.23183	1.09303	1.13198	1.40453	1.18306	1.62032	0.841256	1.0832	0.862307	1.02241	0.865729	0.931519	1.07329	0.971421	0.949992	0.937103	0.732083	0.770044	0.902327	0.817552	0.518635	0.721355
NXF1	1.48601	1.12025	1.24294	1.28633	0.534036	2.72419	1.11353	1.35126	0.792496	1.2454	0.788307	0.778602	1.15202	0.822239	0.86328	0.674089	1.17788	1.03704	0.66016	0.873287	1.10004	0.61527	0.241436	0.951965
STX5	1.36226	1.50058	1.01532	1.31025	1.09868	2.14388	1.34794	2.04732	0.804573	1.16609	0.962058	1.05132	1.4648	1.17186	0.9285	1.53862	1.26737	0.568562	0.573597	1.25893	0.67251	0.59153	0.376314	0.549664
WDR74	1.74799	1.76008	2.21729	2.09185	1.29163	1.90413	1.73532	2.06089	0.592498	1.06039	0.593772	1.36226	0.855795	1.12166	1.08629	0.870153	0.491517	0.564759	0.383615	0.490048	0.775016	0.393011	0.302795	0.507841
PLA2G16	0.260832	0.23725	0.641469	0.169037	0.403407	0.21367	0.412191	0.6203	0.0372362	1.76761	0.138226	0.0226346	0.167253	0.135887	0.154339	0.0898722	0.0775082	9.98406	1.02553	0.129634	7.40902	3.04386	0.180573	0.884685
ATL3	1.29858	1.90311	2.46417	2.40148	0.876428	2.34306	1.12064	2.75841	0.679342	0.843513	0.655556	1.5457	0.987292	1.68583	0.749835	2.15973	0.770301	0.562116	0.350219	1.24285	0.502056	0.417329	0.886954	0.325703
C11orf95	1.20642	1.21355	0.882077	1.93429	0.852053	1.06055	0.951057	1.74965	0.926098	1.37486	0.795837	0.872825	0.704681	1.14538	1.20342	0.620241	0.915531	0.798026	0.918226	0.421534	0.751389	0.788705	0.879055	0.585866
RCOR2	1.87069	2.08751	3.14825	3.29227	1.74037	1.16593	1.37213	3.28636	0.635987	2.0955	0.580176	0.760039	0.339124	0.671814	1.0753	0.25433	0.475328	0.179142	0.589003	0.34693	0.215478	0.338897	1.10249	0.512215
MACROD1	0.987903	1.9456	1.11873	1.21347	1.69105	1.0312	1.72495	2.29382	0.690125	1.58144	0.813666	1.50591	0.967902	1.38989	1.17913	0.317057	0.694452	0.423315	0.660598	0.850137	0.865778	0.377499	0.696892	0.728747
TRPT1	0.702937	1.106	1.02834	1.08329	0.867098	1.23361	1.10635	2.04557	0.38845	1.26529	0.756004	0.914628	0.693218	0.954539	0.94907	0.763259	0.591852	1.17087	1.22317	0.927116	1.56046	0.804241	1.02909	0.848037
PPP1R14B	0.973625	1.12084	1.44787	1.32961	1.0421	2.64871	1.14502	1.33997	0.576166	1.12838	0.708876	1.30723	0.894765	1.13668	1.20279	2.72984	1.25323	0.521253	0.827026	1.45171	0.82421	0.496088	0.95426	0.60486
BAD	0.880568	0.827367	0.687774	0.747646	0.735198	1.24897	1.02318	1.01145	0.901081	1.19362	0.966513	0.913472	1.20794	1.12006	1.35148	1.25468	1.30101	1.01816	1.04498	1.05022	1.24213	0.964582	0.681034	0.971136
TRMT112	1.12847	1.27496	1.48332	1.28297	1.08828	1.31951	1.17592	1.50163	0.582388	1.00535	0.665827	1.01101	0.730101	0.882088	0.921877	0.818443	0.68706	1.04937	0.821508	0.787151	1.16226	0.852726	0.72055	0.79853
NRXN2	0.0733062	1.39534	2.42691	4.65009	0.145978	0.0508674	0.26726	3.25366	0.108384	1.60753	0.0843843	0.0575674	0.0086442	0.0471632	0.295178	0.0337654	0.0378107	3.43585	2.27324	0.336297	3.06016	3.01689	2.86102	3.1544
PYGM	0.142952	0.529152	0.269928	0.415627	0.16159	0.464286	0.326276	0.48218	0.250594	1.19079	0.151206	0.320762	0.0272945	0.408478	2.27589	0.118593	0.138527	10.44	1.81068	0.0856185	3.69416	3.55348	0.343132	1.0841
SF1	1.7359	1.57052	1.39882	1.57385	1.29323	2.10271	1.55576	1.59145	0.555277	1.32957	0.647152	1.28534	0.810248	1.11213	0.978642	0.812976	0.737685	0.541593	0.443698	0.542369	0.764306	0.455165	0.456425	0.457694
MAP4K2	1.46923	1.69459	1.8287	1.49141	1.59334	1.43121	1.46099	2.17092	0.741025	1.92522	0.660867	1.03727	0.689301	0.759231	0.951918	1.42835	1.3792	0.688011	0.403327	0.649882	0.641748	0.496511	0.230796	0.396463
MEN1	1.30813	1.31706	1.5849	1.39159	1.13469	2.69673	1.46566	1.40826	0.767204	1.78187	0.757415	1.45737	1.084	1.08264	1.2135	1.40456	0.973519	0.370585	0.428926	0.890039	0.749122	0.559537	0.535467	0.597093
CDC42BPG	1.82386	1.65843	0.10229	0.318428	1.99435	3.37352	1.97566	3.51188	3.02996	0.261762	3.68139	3.18967	2.5109	3.76574	1.31322	1.70032	3.1444	0.0525132	0.0840082	2.36177	0.0716212	0.0413007	0.0486495	0.556304
EHD1	0.840985	0.52385	0.703487	0.484316	0.597595	1.56981	0.719344	0.963373	0.866048	0.985507	1.5169	0.801167	1.32792	1.6147	1.14841	3.30947	2.15279	0.938131	0.82979	0.875275	1.50124	0.893686	0.676342	0.690817
ZNHIT2	1.44484	1.09843	0.752316	0.960441	0.994833	1.39968	1.00391	2.54088	0.62357	1.23084	0.621796	0.884487	1.10497	0.602861	1.00891	0.872174	0.514046	1.17226	0.666894	0.603146	1.37745	1.13024	0.628861	0.56032
FAU	1.45632	1.57856	1.47716	1.32894	1.37836	1.63304	1.37974	1.62904	0.744354	1.00662	0.831693	1.02857	0.800477	0.97659	1.03666	1.00774	0.884591	0.649862	0.579527	0.725056	0.701801	0.574476	0.610458	0.634426
LTBP3	0.121833	0.12368	0.137745	0.0937273	0.0852949	0.438059	0.149766	0.22696	0.471421	0.776444	0.306807	0.343705	0.56987	0.548328	0.436342	0.753936	0.474282	4.25656	3.77268	1.96116	4.52556	2.67126	2.97566	5.26476
MAP3K11	1.83555	1.22934	1.29407	1.20432	1.75015	2.3654	1.49062	2.20049	0.763026	1.37281	0.77063	0.934378	0.851756	1.1055	1.26092	1.61472	1.12825	0.591201	0.424465	1.0453	0.558027	0.378888	0.46522	0.436249
RELA	0.715614	0.784096	0.687331	0.587325	0.555637	2.0551	0.817878	1.04253	0.740319	0.989447	0.784984	1.07207	1.02228	1.3268	1.18009	2.18839	1.65931	1.2368	0.710619	1.67244	1.91045	1.07612	0.851862	0.770153
RNASEH2C	1.26925	1.22738	1.27167	1.11436	1.16655	1.47572	1.46454	1.40143	0.442195	1.29878	0.536835	0.861823	0.714118	0.782533	0.944312	0.711197	0.615352	1.17102	0.758423	0.387512	1.32981	0.755406	0.778548	0.673236
AP5B1	0.799864	0.668568	0.937153	0.767547	0.92909	1.73378	0.803918	1.56255	1.12586	0.716684	0.870099	1.46626	5.63708	3.06548	1.80354	2.09869	1.64613	0.929697	0.4097	1.5747	1.28104	0.424775	0.120289	0.67206
EFEMP2	0.626457	0.60441	0.102509	0.154171	0.496083	1.01632	0.561926	0.251172	0.491596	1.51284	0.653374	0.343982	0.550838	0.865922	0.87607	4.32593	1.27398	1.95551	1.68836	0.969173	2.34722	1.28288	0.999492	2.38269
FIBP	1.2561	1.27989	1.49164	1.33364	1.09657	1.65585	1.30069	1.34095	0.439155	1.29563	0.534289	0.940964	0.59044	0.835741	0.991182	1.07812	0.610247	1.03138	0.70774	0.702718	1.2426	0.597685	0.758099	0.783073
C11orf68	1.16732	0.984987	1.31959	1.22666	1.12739	1.40992	1.12709	1.23139	0.774974	1.39572	0.79934	0.874373	0.971072	0.816056	1.20108	1.42658	1.28274	0.995815	0.64515	1.34656	0.982876	0.693183	0.679728	0.68238
EIF1AD	1.35094	1.34031	1.58479	1.03064	0.94327	1.68192	1.755	1.45377	0.650455	1.20251	0.824869	1.04807	0.806886	1.14088	1.02695	1.66788	1.02341	0.572808	0.587485	1.07887	1.04537	0.534645	0.543299	0.709903
GAL3ST3	0.592248	0.845171	2.99985	1.76191	0.535878	0.225603	0.390039	0.911486	0.191897	1.649	0.13427	0.37523	0.0581943	0.212675	0.274364	0.0224381	0.192638	2.45799	2.13344	0.175524	3.85762	1.38486	0.833855	1.87286
YIF1A	0.78272	0.989881	1.09346	0.839066	0.707914	2.5234	0.759945	1.31981	0.62359	1.09915	0.794947	1.13527	1.11751	1.19341	1.0315	2.65612	1.23924	1.30651	0.678344	0.907411	1.31524	0.840709	0.496424	0.820682
CD248	0.215533	0.508409	0.819908	1.15911	0.421643	12.8098	0.456786	0.6129	0.474808	1.10679	0.65485	0.265334	0.132563	0.479841	0.267607	49.3189	2.06533	0.536732	1.79744	7.22159	0.156203	0.871361	3.55751	0.400196
BRMS1	1.59878	1.47662	1.46329	1.12829	1.15028	2.42286	1.42865	2.07397	0.87826	1.19781	0.91943	1.29085	0.761771	1.16801	1.93089	1.73798	0.699139	0.503334	0.401869	1.13245	0.833092	0.383805	0.280543	0.275692
B4GAT1	0.647888	0.665736	0.935511	0.814003	0.623826	0.885807	0.765311	0.748462	0.244199	1.38409	0.345595	0.676426	0.327392	0.536547	0.57401	0.551099	0.393096	2.43614	1.60584	0.401819	2.15988	1.85137	1.50828	1.21393
SLC29A2	1.26458	1.90853	1.05309	1.14135	1.77152	2.00657	2.02885	0.946355	0.502152	0.899516	1.21182	1.60493	0.424306	1.77155	1.69857	0.325726	0.498273	0.543144	0.641942	0.544731	0.968295	0.257249	0.609664	0.540698
MRPL11	1.95607	1.94805	1.90348	1.77705	1.7411	2.27645	1.80928	1.98574	0.620149	1.3339	0.687872	1.29935	0.739272	0.933969	1.33711	0.800304	0.729659	0.292772	0.273128	0.315589	0.422738	0.220808	0.504175	0.346683
RBM4B	1.52651	0.966157	0.421205	0.801396	1.07342	1.25913	1.78901	0.770568	0.973009	1.07931	1.07724	0.742231	0.633024	1.00981	0.6766	1.48856	0.90903	0.862764	0.870632	0.447482	1.21834	0.626908	0.957447	0.810277
SPTBN2	0.812351	0.990528	1.47583	1.41617	0.845522	1.05311	1.56113	2.14107	0.475251	1.00366	0.805213	1.14052	0.49053	1.3812	0.822316	0.860499	1.24736	1.74489	0.490374	0.302626	1.64853	0.65703	0.649239	0.194931
PPP1CA	1.66869	1.3548	1.41815	1.37585	1.27287	2.27832	1.41718	1.43435	0.723307	1.22173	0.769978	1.23614	1.02891	1.04148	1.15854	1.63843	1.19666	0.562324	0.363665	0.627472	0.689761	0.352137	0.399373	0.41281
CORO1B	1.07364	1.03803	1.07431	0.893036	0.887462	2.17869	1.08103	1.38748	0.918365	1.16322	0.765845	1.02071	1.24322	1.08046	0.948497	2.30413	1.27736	1.01899	0.739559	1.08516	0.960805	0.719979	0.41903	0.817675
TMEM134	1.11995	1.25217	1.36207	1.2267	1.12582	1.48422	1.15143	1.63068	0.642743	1.39262	0.784266	1.11543	0.874608	0.97179	1.04975	1.1886	1.01422	0.87032	0.733212	0.942978	0.879121	0.738945	0.506723	0.606272
PITPNM1	0.545078	0.504253	0.396408	0.54379	0.483377	0.976446	0.692663	0.404009	0.53353	2.98094	0.468284	1.00767	1.16045	1.13434	1.05936	1.94916	0.905084	1.328	0.99827	0.543825	2.03397	0.945684	2.06014	0.648954
CDK2AP2	0.951832	0.787843	0.931719	0.844553	0.679505	2.61172	0.88815	0.847208	0.441172	1.33477	0.542914	0.990911	0.827486	0.848021	1.10076	2.55243	1.06245	1.44995	0.664212	1.10223	1.89263	0.659871	0.805018	0.726831
NUDT8	3.26338	0.690134	0.832864	0.510816	0.692758	4.92718	0.779714	0.705447	1.50258	1.4564	1.04829	0.658408	1.40362	0.905183	0.680109	0.837679	1.14035	0.589017	0.400891	0.279309	0.696946	0.430656	0.671849	0.397536
CHKA	0.70887	0.686588	0.481805	0.358674	0.508782	2.10283	1.0886	0.613144	0.815476	1.70442	0.773432	1.02433	0.949014	1.04896	1.27141	1.15014	0.904133	1.62602	0.897213	0.638002	2.03072	1.11238	0.441196	0.751645
KMT5B	0.96839	0.78631	0.727133	1.12331	0.825165	1.19386	0.822287	1.31297	0.592304	0.817812	0.874732	1.11946	0.87581	1.10876	0.828937	0.843767	0.683264	1.38258	1.27459	1.05463	1.22096	1.0742	0.908989	0.918398
C11orf24	1.15458	1.37364	2.44333	1.09622	1.00566	2.93408	1.27936	2.3702	0.627042	1.57216	0.837736	1.59553	0.883168	1.31745	1.28425	1.32548	0.772582	0.446892	0.367554	0.860353	0.993238	0.314994	0.494743	0.573252
TESMIN	2.857	2.58899	1.5981	1.14912	2.84231	2.14863	1.82458	3.13177	1.64681	0.264338	1.36986	2.79989	1.99836	3.43932	2.28119	0.406083	1.31284	0.0341099	0.078408	1.10878	0.0510163	0.0550461	0.617711	0.0849481
MRPL21	1.36696	1.37278	1.60824	1.46491	1.0611	1.82428	1.34571	1.72414	0.641556	1.39595	0.696094	1.21763	0.839982	1.05932	1.20815	1.04373	0.799856	0.666606	0.541913	0.709025	0.839012	0.54576	0.388748	0.678828
FGF19	0.0857433	0.16802	1.04233	2.25875	0.0742544	0.0748245	0.0736047	1.71077	0.0737157	0.714113	0.0705728	0.0724946	0.0747928	0.0714626	0.0742702	0.0748245	0.0742227	0.107512	0.461751	1.98279	0.106819	0.14419	513.716	0.225014
FGF3	0.0225245	0.0611398	0.678498	14.7213	0.032494	0.0409072	0.01594	2.68554	0.0159699	150.407	0.0486599	0.0900168	0.069017	0.0277031	0.0730964	0.300109	0.0505896	0.0384739	0.0274403	0.242955	0.0147803	0.0309828	0.747157	0.0160812
NUMA1	1.06827	1.14469	1.17857	1.25514	0.914892	1.10786	0.885634	1.39864	0.7181	1.31992	0.741169	1.06351	0.707305	1.02354	1.27008	0.921283	0.859959	0.790512	0.799381	0.953975	1.19926	0.663393	0.806337	1.43071
PHOX2A	0.248359	0.20907	0.893905	0.421074	0.151469	38.93	0.262348	0.495426	0.484925	0.434086	0.145212	0.148486	1.65047	0.14673	0.307898	2.61788	178.926	0.181884	0.143336	0.152993	0.142981	0.148135	0.15053	0.151254
CLPB	0.860248	1.39686	1.25188	1.38254	0.65735	5.43791	1.17509	2.18951	1.16981	1.11421	0.67726	1.17389	0.88874	0.873215	1.3375	1.11098	3.27462	0.822723	0.556895	0.876283	0.862834	0.549248	0.685174	0.422544
ARAP1	0.332105	0.6044	0.764323	0.483207	0.370201	0.569545	1.02337	0.669097	1.69161	1.05284	2.03305	0.713729	2.9231	2.39658	0.636083	2.99997	2.09229	1.1365	0.723366	2.41471	0.97289	0.682856	0.962254	3.01752
FCHSD2	0.854192	0.66001	1.36405	1.78562	0.333715	0.461262	1.14673	1.22856	0.572834	2.17329	0.495638	0.765737	0.918027	0.767767	0.531195	0.285561	0.552209	1.06244	0.883314	0.63622	1.81566	1.06435	1.44551	1.19123
FAM168A	1.22595	2.18374	2.58097	1.95744	1.70113	1.47704	1.05241	3.0711	0.377797	0.8879	0.523051	0.664903	0.640037	0.656556	0.85335	0.765363	0.844704	0.789004	0.597298	0.750067	1.25389	0.594956	0.592189	0.880534
RAB6A	1.06887	1.01647	1.31517	1.13439	0.707197	2.6085	1.02567	1.63256	0.595719	0.700329	0.9691	1.11768	0.847605	1.36968	1.06061	1.83015	1.42081	0.852899	0.578946	1.40325	1.28644	0.864772	0.522889	0.835974
COA4	1.21273	1.43211	1.82202	1.50287	1.31077	1.73655	1.33999	1.69294	0.59918	1.20964	0.798336	1.27627	0.912792	1.15698	1.1769	0.774557	0.574792	0.738813	0.519	0.656334	0.910871	0.549023	0.496173	0.504131
UCP2	1.43397	2.23832	1.79943	1.86168	1.70975	1.0326	1.75093	2.57822	0.282318	2.59946	0.280255	0.719041	0.374472	0.491178	1.06103	0.364319	0.19768	0.742478	0.409772	0.152332	1.03643	0.429543	0.67645	0.297225
PGM2L1	1.83305	2.23022	1.832	2.01069	1.09809	4.21628	1.53595	6.72483	0.874512	0.982836	0.701121	0.630856	0.665505	0.640719	0.926784	1.64026	0.892556	0.375522	0.279159	0.646404	0.684407	0.261239	0.424945	0.323679
MAP6	0.0172176	0.0279246	0.273744	0.19586	0.041635	0.0524482	0.0707416	0.0952697	0.0363005	0.759085	0.0322069	0.0300827	0.0515839	0.0531047	0.0418407	0.0524482	0.0206343	10.7355	2.26373	0.36203	11.4668	5.41371	4.17617	4.31477
WNT11	0.330195	0.209281	0.277266	0.149261	0.151945	2.30887	0.15075	0.152032	0.150954	0.256104	0.34489	0.148705	0.379739	0.556083	0.151974	41.8401	6.48124	4.31934	1.42438	16.3761	0.898725	1.77934	0.399563	0.462255
THAP12	1.9649	1.21638	1.03722	1.30132	0.992172	2.45096	1.38827	1.1185	0.669059	1.07772	0.751129	1.09161	0.915576	0.974365	0.808694	0.846229	0.674868	0.793182	0.523273	0.653331	0.927201	0.510724	0.650768	0.694896
AP002360.1	1.52499	2.06324	3.68618	2.33507	1.69323	1.19088	1.42883	1.44957	0.343163	1.9918	0.638197	1.10216	0.627504	0.563647	1.01718	0.246972	0.271985	0.45179	0.668457	0.252299	0.521722	0.475382	1.27727	0.282485
LRRC32	0.120599	0.0676062	0.152797	0.143004	0.233743	10.134	0.085517	0.0510477	0.0652711	0.107313	0.0656084	0.0363839	0.158972	0.143209	0.0799516	2.57542	2.08023	4.27866	3.16399	3.19827	10.4612	7.11839	0.088426	0.447538
PAK1	1.14538	1.826	1.84727	1.60128	1.39975	1.16145	1.84286	3.94936	0.996289	0.953807	0.914142	1.59818	1.22132	1.3371	2.06863	0.894789	0.835706	0.420684	0.409213	0.517469	0.523704	0.34985	0.678152	0.455305
CLNS1A	1.59787	1.82262	1.91838	2.39038	1.24258	2.12255	1.86446	3.63571	0.792034	1.27276	0.510468	1.05597	0.62814	0.696134	1.17428	0.373752	0.673768	0.696046	0.528131	0.384885	0.520292	0.420661	0.547745	0.467007
RSF1	1.15999	1.27731	1.15385	1.31972	1.05617	1.28874	1.21838	1.34571	0.779054	1.05998	0.93439	0.989625	0.801201	1.11937	1.01325	1.16797	0.955271	0.762097	0.768655	0.694295	0.988673	0.712876	0.715967	0.873001
INTS4	1.71601	1.116	0.859867	1.65835	1.66474	2.02231	1.83609	1.52259	0.887547	1.65203	0.459411	1.46032	0.321803	1.07462	1.47581	0.852001	0.951494	0.58723	0.414066	0.938415	0.735529	0.406481	0.715484	0.517104
KCTD14	2.89097	5.64242	3.17139	2.05027	2.89805	6.19785	3.46279	5.32959	0.188485	0.679585	0.285294	0.938831	0.443587	0.538081	1.57971	1.22962	0.479512	0.327085	0.112929	0.296313	0.101802	0.212256	0.323585	0.0667682
NDUFC2	1.19575	1.25774	1.33154	1.22152	1.12424	1.84639	1.2262	1.48437	0.660955	1.23947	0.711887	1.05146	0.845616	0.954551	1.13551	1.18784	0.787096	0.946489	0.56613	0.793048	1.09136	0.682347	0.524229	0.626121
ALG8	1.7611	1.67959	2.03322	1.74344	1.39393	2.3885	1.58168	1.82839	0.458755	1.18063	0.545594	1.1337	0.535655	0.801773	0.903061	0.776211	0.456243	0.861767	0.290332	0.405574	1.1616	0.390756	0.445761	0.52039
GAB2	3.04331	1.35832	0.343809	0.569887	1.07688	4.78205	2.42274	1.12447	1.54161	0.366558	1.26537	0.517834	2.06813	0.777648	1.51742	0.900608	3.63767	0.700624	0.356723	0.261881	0.920932	0.32726	0.13681	0.13899
NARS2	1.58462	1.59358	1.89268	2.25047	1.05877	1.86435	1.45446	1.64226	0.491386	1.13797	0.540625	1.06423	0.686934	1.10115	0.773075	0.623415	0.540153	1.09193	0.379597	0.576343	0.927828	0.632068	0.366988	0.33346
TENM4	3.93234	0.639582	0.0889811	0.397833	0.874409	3.0373	1.27939	0.654617	0.453604	2.20388	0.43858	0.400547	0.442347	0.330031	0.579977	0.71334	2.21472	0.494636	0.866301	0.988608	0.612827	0.660984	2.17062	0.879015
FAM181B	4.70063	3.1144	0.0481761	0.166228	48.9482	0.401646	9.03092	0.224265	0.574165	0.055714	0.128874	1.90573	2.09956	0.144426	2.06283	0.191364	0.152495	0.0694007	0.172623	0.249491	0.121282	0.0694502	0.0480577	2.09822
PRCP	1.34612	1.27753	1.28994	0.735215	1.21578	2.15468	1.02502	1.44589	0.723267	0.824097	0.793144	1.08475	1.21287	0.930454	1.0616	1.05126	0.713278	0.7196	0.80305	1.65454	0.928422	0.648838	1.02976	1.71139
CCDC90B	1.30411	1.03269	1.0465	1.08449	0.9519	1.8221	1.18453	1.42573	0.86918	0.944991	0.853312	1.04177	1.07967	1.06258	0.868384	1.28778	0.847047	0.926059	0.696684	1.04008	1.12863	0.667877	0.643881	0.79056
DLG2	1.21596	1.75886	0.243865	0.453504	2.815	0.484526	13.3709	0.60834	0.298259	0.323308	0.162944	0.13978	0.247267	0.201223	0.237612	0.0235744	0.173877	1.14183	4.2252	0.556697	1.41499	1.02375	0.628396	1.63563
CREBZF	1.57892	0.992114	1.37734	1.46213	0.838496	0.793774	1.27857	0.954687	0.604117	0.82032	0.866646	1.13524	0.861051	1.06077	1.15013	1.62491	0.68017	0.645514	0.628586	1.26627	1.31889	0.611471	0.990955	0.87923
SYTL2	0.210315	0.251584	2.27624	2.20555	0.211228	0.599419	0.114116	0.381435	2.16817	4.69837	2.39886	0.442527	1.10698	0.777204	0.763129	2.64014	21.6316	0.332479	0.387018	0.209281	0.333818	0.319831	2.36864	0.12878
PICALM	0.897952	0.936104	0.676674	0.880399	0.670941	1.98581	1.37998	1.05778	0.859058	0.879458	0.769836	0.887032	1.0941	1.44937	0.915004	2.24786	1.39078	1.25218	0.802532	1.41681	1.51035	0.659569	0.415839	0.916883
ME3	0.476984	4.1889	0.960762	6.39113	1.23261	0.350252	0.634656	3.27703	0.0613293	1.62391	0.197462	0.471862	0.339112	0.484392	0.818068	0.63846	0.0967859	1.79694	0.242993	0.306478	1.26581	0.361932	6.48814	0.333535
FZD4	0.827657	1.1268	0.964549	0.840813	0.756095	0.539302	0.732319	1.80634	0.120222	1.02468	0.237295	0.515102	0.174918	0.279529	0.358871	0.195321	0.168572	2.73528	1.0481	0.502587	4.45879	1.58946	0.80737	1.58563
RAB38	0.683279	0.945409	0.598375	0.507338	0.97566	0.380739	0.687931	0.997354	0.593956	1.0218	0.682758	0.796454	0.99171	0.761667	1.13198	0.128656	0.44913	2.19869	0.680287	0.854827	4.0356	1.14257	0.453219	0.816452
CTSC	1.85881	1.53039	3.49576	2.04972	1.93897	1.68703	1.79867	2.03355	0.393817	1.13116	0.419647	1.10029	0.947957	0.736839	0.598504	0.205002	0.201827	0.576257	0.284427	0.538002	1.50639	0.299638	0.59533	0.431876
NOX4	1.63513	0.503717	0.456268	0.991932	0.432169	2.79074	2.10657	0.597692	0.374948	2.35136	0.216343	0.259277	1.52567	0.206659	0.80463	27.1583	3.19815	0.603013	0.69242	0.34344	0.845834	0.718055	0.540263	0.93804
CHORDC1	1.46308	1.69711	1.67934	1.98571	1.25485	2.08788	1.63775	1.82766	0.534392	1.32838	0.708734	1.25519	0.910914	0.853277	1.21012	1.05397	0.630889	0.590533	0.437613	0.263806	0.957049	0.468516	0.39803	0.388215
SLC36A4	1.53991	1.39461	1.21535	1.7185	1.40867	2.22398	1.59779	1.73156	0.569632	0.916366	0.722463	1.66268	0.884541	1.09801	1.36968	1.03677	0.851731	0.615652	0.507515	0.390903	0.67829	0.481145	0.821168	0.564507
SMCO4	2.25751	2.87719	2.98168	2.83864	1.81477	2.78595	2.51044	3.84413	0.383358	1.27097	0.314678	1.15539	1.17007	0.717386	0.999941	1.17774	0.49069	0.328959	0.220818	0.241775	0.365474	0.135119	0.480329	0.16809
TAF1D	1.80239	2.10685	2.1801	2.03476	1.72833	1.91215	1.91859	2.33436	0.821533	1.04647	0.937703	1.57792	1.03949	1.35741	1.23563	1.13585	0.816621	0.272561	0.259008	0.586583	0.383519	0.265533	0.453238	0.27339
MRE11	2.10407	1.66008	1.03975	1.58777	1.45495	1.67751	2.0528	1.49812	0.626442	1.22481	0.861424	1.40338	0.713075	1.43295	1.18142	0.539791	0.492998	0.354765	0.372533	0.538496	0.785621	0.189748	0.569119	0.542742
CWC15	1.30072	1.20734	1.30396	1.17989	1.10965	1.67194	1.295	1.44203	0.782662	1.2657	0.734674	1.17449	0.97326	0.934134	1.07338	1.2577	1.01915	0.860162	0.636998	0.594962	0.843321	0.671415	0.626973	0.601513
SESN3	0.4164	0.316536	0.165458	0.231313	0.258088	1.28327	0.34875	0.412895	1.19851	0.25236	1.50992	0.924259	1.60294	1.7884	0.459237	1.18017	2.51778	1.93416	1.98943	0.596394	1.17759	2.33603	0.555995	1.25618
MTMR2	1.78628	2.05741	1.9278	2.04536	1.65928	2.42675	1.61349	2.83733	0.729953	0.979788	0.687238	1.06084	0.668167	0.93276	1.10744	0.82483	0.822659	0.465824	0.326321	0.549719	0.856913	0.406443	0.265235	0.329881
MAML2	1.1681	0.391311	0.0556123	0.164377	0.428318	6.2246	0.907532	0.323774	4.24152	0.481647	4.25401	2.2818	5.44779	4.60709	1.84913	5.27716	4.07523	0.0341097	0.313531	0.913059	0.151367	0.0489437	1.0293	0.283445
CCDC82	0.984058	0.838805	0.720502	1.10259	0.339217	1.92392	0.927166	1.05036	0.767084	1.50846	1.0694	1.08068	0.885647	1.19544	0.762731	2.31491	1.71545	0.801553	0.660625	0.547929	1.35884	0.580034	1.19507	0.70364
TMEM123	0.941638	1.58722	1.34593	1.53643	1.21061	1.4901	1.23218	1.75172	0.881163	1.2881	1.09699	1.50956	0.858463	1.38769	1.32557	1.05035	1.38941	0.466279	0.484136	1.0492	0.664924	0.319846	0.860147	0.769966
DCUN1D5	1.4542	1.47683	1.8897	1.46	1.24431	2.39588	1.60261	2.02064	0.68139	1.16824	0.683314	1.29646	0.819801	1.12508	1.20787	1.40976	0.859233	0.529104	0.465721	0.845258	0.6617	0.47242	0.42791	0.494417
PDGFD	0.637337	0.782095	0.439245	0.241498	0.322411	0.202963	0.491635	0.38437	0.651889	0.351235	0.851417	0.117425	3.30142	0.295067	0.167571	0.448017	1.57676	2.04929	2.33399	5.37273	4.19231	1.48646	0.751956	3.54189
MSANTD4	0.67546	0.87871	1.19932	0.723102	0.772687	0.429849	0.580814	1.292	0.370351	1.14856	0.625423	0.634616	0.554997	1.0012	0.535163	0.339158	0.350311	1.20364	2.264	0.833372	1.25417	1.32205	3.29153	2.09901
CWF19L2	1.92234	2.0673	1.36452	1.74988	1.57072	1.6371	1.90966	2.27548	0.651233	1.14693	0.759072	0.937742	0.526936	0.972812	1.15381	0.866131	0.393775	0.533099	0.446245	0.585517	0.613627	0.441914	0.471016	0.63815
SLN	0.132991	0.177789	0.0989801	0.0256446	0.026275	2.61368	3.67084	0.0537938	0.914199	0.688487	4.8594	2.26028	0.299489	5.81337	32.8033	0.238762	1.25095	0.0593744	1.37234	0.756355	0.759889	0.0645502	0.0460903	0.16379
SLC35F2	0.897548	3.6344	1.93407	1.22743	1.74081	11.804	1.99025	2.0907	0.573953	0.270582	1.74635	3.5402	0.190022	3.73522	1.98936	8.87716	3.80042	0.0794144	0.0495343	1.0587	0.112763	0.0833557	0.0505889	0.114854
NPAT	2.11205	1.45681	1.70796	1.91727	1.16603	1.00469	2.75671	2.8787	0.510644	0.939628	0.72083	1.15865	1.27749	0.852789	0.799052	0.548406	0.871666	0.439575	0.300916	0.572876	1.01369	0.355512	0.352436	0.784174
KDELC2	1.09563	1.91407	0.620383	0.747837	0.727403	2.97306	1.35599	1.43692	1.28087	0.883215	1.46072	1.94029	1.51863	1.97342	2.08636	2.88952	1.85409	0.364415	0.29551	0.969068	0.756891	0.169754	0.846783	0.377018
EXPH5	1.16531	0.471437	0.0613952	0.0574884	0.380336	2.35059	0.926213	0.375225	2.19792	0.13472	3.21403	4.75518	3.64601	6.54513	4.63264	1.27999	1.83537	0.552061	0.260255	1.88204	0.548187	0.162661	0.150067	0.487837
RDX	1.32302	1.0722	1.22778	1.25381	0.733789	1.98161	1.17649	1.51673	1.08268	0.778586	0.874748	1.06374	2.08121	1.19134	1.17444	2.17465	1.966	0.714916	0.535189	0.95649	0.905749	0.394963	0.459901	0.691849
CRYAB	0.00719697	0.00113546	0.00484866	0.00458852	0.00201741	0.0207277	0.0176164	0.0048826	0.084709	0.0637135	0.99767	3.44246	0.492686	5.71118	0.433921	0.0212219	0.0326561	3.98253	2.42616	1.38545	6.20689	1.63012	0.0845174	4.85501
TIMM8B	1.06806	1.02445	1.18968	1.07463	0.958937	1.55368	1.1467	1.24419	0.627996	1.07806	0.681827	1.01208	0.772521	0.886326	0.89385	0.84311	0.755585	1.23848	0.828837	0.823791	1.42879	0.86896	0.562391	0.842842
ZW10	2.1706	1.22287	1.33584	1.6999	1.39384	3.3908	2.01104	1.71427	0.523329	1.6051	0.579138	1.19194	1.11709	0.936695	1.61877	1.65679	0.660925	0.420159	0.263793	0.333	0.871222	0.309452	0.247419	0.313222
USP28	2.74764	1.97668	0.888117	1.36763	1.78689	2.70537	2.01508	1.60063	0.735439	1.49832	0.771629	1.55974	0.666633	0.847889	1.4823	0.606139	0.995733	0.290436	0.191029	0.34711	0.422387	0.232322	0.47891	0.435085
CADM1	1.69745	3.45255	1.37302	1.36276	2.67244	0.696834	1.89285	5.08563	0.733327	0.451132	0.668576	0.674709	0.982251	0.686716	1.71191	1.18842	0.578296	0.468709	0.683643	0.28811	0.407966	0.669535	0.391399	0.445885
BUD13	1.79151	1.8448	1.40119	2.20969	1.36578	2.32273	1.40478	2.03164	0.535481	1.38987	0.627061	1.22648	0.757584	0.954521	1.67805	0.665947	0.65858	0.445983	0.405759	0.487475	0.650566	0.372541	0.766961	0.364652
ZPR1	1.61634	1.75987	1.85924	1.92214	1.41963	2.21658	1.65928	2.42531	0.574629	1.10415	0.74509	1.27492	0.934139	1.13387	1.03208	1.16827	0.865422	0.522858	0.356618	0.563135	0.810452	0.375323	0.269176	0.292701
APOA1	0.41842	0.144063	0.803366	0.667751	0.295287	1.82652	0.233354	0.735037	0.188572	5.55854	0.17845	3.0501	0.336324	0.162066	0.169181	0.34524	0.370493	0.730087	1.00578	22.84	0.611516	0.34066	2.0962	0.458711
SIK3	0.874693	0.754499	1.58604	1.67549	0.489185	2.4329	0.950274	2.35589	0.795655	2.25852	0.612195	1.69586	0.998168	0.913313	0.94087	1.42881	0.851919	0.660749	0.570727	0.627309	0.915238	0.588187	1.48217	0.492356
PCSK7	1.44147	1.19263	1.50288	1.45406	0.771723	3.4249	2.25353	1.27287	0.535149	0.895726	0.929328	0.957373	1.41444	1.36902	0.86467	2.86719	1.7376	0.443874	0.422819	1.56188	1.00432	0.389228	0.253533	0.739974
BACE1	0.511602	0.582245	0.35893	0.397826	0.398571	0.987463	0.521288	0.652292	0.452335	1.71239	0.790146	0.755126	1.1101	0.795969	0.692354	1.62417	1.18144	2.39998	1.07375	1.14948	2.16788	1.60244	0.781679	1.4016
MPZL2	0.568049	1.65494	0.345172	0.457076	0.606469	0.711862	1.22639	2.08654	3.7543	0.526011	2.44675	2.9093	12.0516	3.97582	5.27068	1.37312	3.91384	0.10471	0.085124	10.6994	0.0423937	0.0817758	0.360776	1.21329
IFT46	1.55509	1.6042	1.48871	1.38744	0.998978	2.36854	1.76467	1.27239	0.883281	1.80606	0.782033	1.3566	0.641002	0.852328	1.01691	0.712652	0.737855	0.490655	0.514288	0.558527	0.667705	0.397998	0.551919	0.747743
DDX6	1.53046	1.44069	1.21644	1.4257	1.19218	1.55274	1.52855	1.63473	0.8279	0.923494	0.798419	0.969793	0.805412	0.942347	1.06932	0.900823	1.04229	0.585068	0.707135	0.841872	0.85887	0.589875	0.696852	0.664585
BCL9L	1.52121	1.34727	0.778714	0.942061	1.37172	1.80751	1.19064	2.01562	1.17483	0.807952	1.08462	0.807537	1.53237	1.26311	0.836572	1.62278	1.6309	0.843052	0.433697	1.42337	0.93174	0.474156	0.399245	0.469105
RPS25	1.59197	1.86337	1.69066	1.50117	1.61907	1.53866	1.47051	1.83115	0.663952	1.04409	0.77276	1.00534	0.664819	0.908496	1.02639	0.717952	0.705703	0.537244	0.514227	0.620397	0.556421	0.519608	0.613089	0.581269
SLC37A4	0.889951	1.45052	1.19412	1.45795	1.01632	0.978567	1.20262	1.7154	0.381711	2.04764	0.437543	0.778983	0.307586	0.522553	1.3417	0.383434	0.421791	1.33062	0.656966	0.298788	1.41756	1.07644	1.2373	0.864503
HYOU1	1.05328	1.4255	2.28199	1.89124	0.801049	1.8504	0.896278	2.4258	0.349717	1.56028	0.371259	0.921602	0.386633	0.588506	0.929207	0.790907	0.280131	1.04885	0.687478	0.9411	1.63224	0.756375	0.545361	0.771467
H2AFX	1.87375	1.36711	1.7473	1.95657	1.05621	2.06885	1.62112	1.24681	0.458746	2.30801	0.436874	1.56257	0.417044	0.86577	1.68135	0.619863	0.453402	0.368034	0.275557	0.217868	0.801123	0.185186	1.0961	0.284832
DPAGT1	1.37585	1.50267	1.67733	1.27893	0.997267	2.34832	1.28735	1.34088	0.441107	0.999498	0.701162	1.38059	0.575407	0.972069	1.36188	0.77254	0.581849	0.883805	0.543116	0.646244	1.10031	0.505785	0.797691	0.835753
MCAM	0.767003	1.03442	0.632445	1.23691	1.25938	1.67233	1.81857	0.706621	0.355986	5.03146	0.277292	0.578599	0.262988	0.657309	0.479835	1.5515	0.199014	0.638082	0.97925	0.17607	1.45603	0.445438	0.959648	2.7484
USP2	3.89497	0.809553	0.665073	0.690977	1.07501	2.15901	1.7229	0.973434	0.811924	1.10556	0.822291	0.755115	3.06025	1.45551	2.39549	1.45679	1.93086	0.376001	0.350427	0.32689	0.378961	0.243284	0.316929	0.251411
THY1	0.508092	1.33293	6.15084	4.12147	1.09656	4.72187	0.629716	2.33565	0.0934769	2.8202	0.0946731	0.216484	0.0799327	0.118881	0.120182	4.73051	1.15452	0.681319	1.37583	0.208222	1.1644	0.928691	0.809434	0.746744
TRIM29	0.14934	0.42831	0.0638839	0.0962281	0.355426	0.154278	0.120812	0.389308	7.95242	0.0857522	4.07343	11.0251	16.3731	12.2917	3.81547	0.871264	10.6283	0.0323348	0.041203	9.94792	0.0671099	0.0340262	0.0617142	0.106331
HSPA8	1.20606	0.974686	1.19619	1.31004	0.998486	1.37833	1.28453	1.05471	0.44579	1.12593	0.499785	0.963394	0.547865	0.764508	0.823844	0.985553	0.592691	1.21522	0.938792	0.583377	1.39364	0.944013	0.727222	0.712002
CLMP	1.75583	1.82637	6.51412	4.0761	0.636135	2.4863	1.88851	2.09437	0.528607	0.235369	1.73602	1.44368	0.219451	1.02752	0.173168	0.210446	1.61506	0.0529687	2.22114	1.94786	0.188827	0.29156	0.13271	0.0600015
MSANTD2	1.54252	1.39792	1.479	1.27489	1.60818	1.24791	1.7988	1.33576	0.863001	1.51529	0.723714	1.19001	0.555015	1.44093	1.09098	0.73845	0.872875	0.51727	0.457734	0.506257	0.699574	0.457646	0.703779	0.765033
TMEM218	0.986301	1.35298	2.31407	2.47161	0.826523	1.30208	0.932375	1.7671	0.565251	1.80584	0.541975	1.16193	0.69585	1.0987	1.16303	0.614565	0.658553	0.71164	0.610956	0.681942	0.871184	0.490337	1.14954	0.665556
FEZ1	0.029291	0.0821545	6.70703	3.67779	0.041017	0.0688073	0.0435219	0.505393	3.02385	2.66662	1.53813	0.130096	1.17401	0.890403	0.0271138	0.198077	1.57341	1.11689	1.63416	1.86396	1.71389	1.5056	1.22239	2.47734
PUS3	1.43492	1.68673	1.61017	1.49646	1.31378	1.85515	1.42328	2.36335	0.647586	1.14338	1.07117	1.00548	0.951027	1.07389	1.15435	0.675156	0.803568	0.602551	0.489211	1.03629	0.791324	0.488054	0.323867	0.476037
CDON	0.679273	0.606614	0.630549	2.06066	0.275719	3.76749	0.496067	1.22237	0.202154	7.21133	0.347961	0.455507	0.14439	0.408649	0.46443	1.58592	2.08034	0.210661	1.25747	0.123908	0.489476	0.288187	10.3104	0.407874
RPUSD4	1.64879	2.20938	1.62528	1.52951	1.4995	1.85453	1.5295	2.23388	0.779758	1.49878	1.15981	1.03292	0.487106	1.0753	1.26373	1.17205	0.689495	0.506675	0.488131	0.377377	0.357626	0.411179	0.267834	0.375526
SRPRA	0.757661	1.06135	1.02379	1.2997	0.689223	1.05361	1.34223	1.35245	0.461405	1.22751	0.579729	1.00806	0.601897	0.93556	0.896107	1.00506	0.73973	1.23345	1.05802	1.33703	1.61692	1.01963	0.913212	0.680151
ETS1	1.43598	0.931572	0.410363	0.517025	1.3372	78.1256	1.00558	0.148661	0.147618	0.13905	0.291133	0.219498	0.37125	0.381451	0.680833	34.9496	2.81584	0.446776	0.219137	11.1491	0.176939	0.214853	0.147589	0.451894
ARHGAP32	2.16213	1.82013	1.95232	2.1571	1.53563	2.48577	1.53257	3.13639	0.758247	0.875161	0.801092	0.579533	1.43598	0.893475	0.773813	1.36365	1.05	0.436116	0.349682	0.854476	0.483274	0.262787	0.792566	0.480665
NFRKB	1.76468	1.34718	1.01708	1.28766	1.08729	2.25597	1.43471	1.57471	0.865052	1.3177	0.956993	1.48698	1.00093	1.4626	0.977843	1.0024	0.850673	0.470417	0.441955	0.392098	0.730372	0.312134	0.341489	0.830421
ZBTB44	1.09846	0.858065	0.969841	1.0574	0.645885	1.19236	0.986338	1.04302	0.437634	0.78483	1.00111	1.22389	1.03728	1.3436	0.619825	0.676001	0.663343	1.30926	0.758128	0.534571	2.09398	0.759561	0.376127	1.13351
ADAMTS8	0.0576432	0.0355303	0.0673112	0.101419	0.037056	0.24276	0.0366592	0.037085	0.0367269	3.15887	0.112509	0.253499	0.0373854	0.278979	0.0370656	0.0941167	0.0740563	1.91554	5.53303	2.2004	5.11962	4.12425	1.76943	11.0511
NCAPD3	1.74676	1.65593	1.76329	2.5303	0.861141	1.19186	1.82694	2.00396	0.39273	2.8463	0.682645	1.52472	0.216881	1.17491	1.35288	0.20571	0.283613	0.197649	0.416584	0.2741	0.824065	0.147452	0.668362	0.398311
THYN1	1.27336	1.32999	1.80055	1.46729	1.23887	1.32894	1.33757	1.55622	0.59836	1.17846	0.703113	1.0542	0.628623	0.888654	1.08665	0.489546	0.513058	0.943276	0.670908	0.493762	1.13255	0.688932	0.495024	0.684698
B3GAT1	1.0955	2.27933	5.45175	5.35048	0.649615	0.200807	1.32571	4.89101	1.53753	1.35706	0.209985	0.528612	5.40839	0.381792	0.198534	0.022478	0.544562	0.586876	0.430737	0.0704697	0.47754	1.22035	0.471996	1.06569
RIC8A	1.16067	1.08012	1.05796	0.703596	0.912779	2.71277	1.38469	1.26031	0.72254	1.32307	0.771964	1.05102	0.910357	1.26678	1.09774	3.04246	1.32358	0.79753	0.597403	0.732583	1.02186	0.703844	0.439334	0.627347
PSMD13	1.32245	1.27351	1.46803	1.21299	1.27886	2.02995	1.4271	1.62141	0.739541	1.25229	0.72184	1.18975	0.937647	0.952304	1.08012	1.22347	0.884857	0.699103	0.605394	0.696971	0.907905	0.547114	0.52674	0.519913
PGGHG	0.912686	1.1235	1.27669	1.37819	0.834585	0.595941	1.14198	1.36102	1.16871	1.59107	1.35325	0.685351	1.50913	1.05494	0.42063	1.48089	2.67893	0.524988	0.997301	0.803641	0.52886	0.975143	0.867501	0.756732
B4GALNT4	1.11804	1.11575	0.745277	0.930341	0.912474	1.15953	1.01857	0.986732	0.716661	0.940707	1.06252	1.28125	0.625657	1.29102	0.905465	0.626245	1.07633	0.715818	1.08226	0.906062	0.887364	0.7652	2.14653	0.873566
PKP3	2.0747	1.56862	0.646365	0.334025	1.95821	5.27184	2.04514	1.31497	3.68998	0.0527975	3.45585	2.73451	6.09356	4.22472	1.75925	9.19227	9.58305	0.004684	0.00305068	3.18653	0.00195794	0.0041489	0.00565305	0.0200055
PTDSS2	1.66053	1.53515	1.55349	1.35329	1.20544	2.45558	1.44209	1.46799	0.430073	1.3952	0.68136	0.845526	0.833099	0.946258	0.952049	1.15679	0.83058	0.800124	0.555563	0.459243	0.750819	0.625811	0.492266	0.469456
AP006284.1	0.815085	1.94689	0.761233	1.44522	1.86339	0.300564	1.26203	1.75726	0.801251	1.04212	1.02274	0.509801	2.57599	1.60683	0.251371	1.14039	3.54715	0.291015	1.12151	0.660626	0.222905	1.0235	5.08558	0.416095
RASSF7	1.38727	1.44014	1.02631	1.07122	1.29693	2.64546	1.79163	1.40454	0.923246	1.06981	1.14713	1.07308	2.10512	1.63313	1.2724	3.09037	2.40644	0.279656	0.465578	1.87975	0.439853	0.325665	0.680911	0.251383
PHRF1	1.56508	1.53008	1.38056	1.69099	0.793338	2.55909	1.37062	1.91653	0.831572	1.30452	0.91552	1.39778	1.34538	1.37155	0.998341	0.971604	0.884169	0.466326	0.346472	1.139	0.853368	0.281071	0.29972	0.459379
DRD4	0.42449	0.782683	0.360456	0.620961	1.12317	0.0835379	1.02836	0.487867	0.039937	4.9631	0.0797483	0.382795	0.031376	0.220743	0.258735	0.0365805	0.0273444	6.24281	0.600589	0.0427848	5.28986	1.6855	0.0681263	0.24361
EPS8L2	0.886418	1.14353	0.650432	0.48683	1.50959	1.94808	1.27408	1.21762	1.61273	0.189153	2.02252	1.52137	3.95891	3.31351	1.88465	5.31713	4.48208	0.343581	0.416868	1.14787	0.425948	0.311052	0.430917	0.820628
TALDO1	1.23304	1.39938	1.48969	1.27186	1.28769	1.83962	1.25602	1.55017	0.73935	1.16655	0.720587	1.14469	1.06983	1.01883	1.2149	1.23612	0.905383	0.72917	0.577794	0.883288	0.864517	0.535623	0.655619	0.557294
RPLP2	1.38865	1.62065	1.41012	1.31196	1.38493	1.61857	1.31603	1.559	0.706792	1.14242	0.822294	0.996489	0.782634	0.948415	1.03422	0.991215	0.829253	0.671921	0.611172	0.639297	0.695092	0.609772	0.686405	0.64153
PNPLA2	1.84175	1.86768	1.20319	1.1614	1.73801	1.35789	1.18091	1.48528	0.547221	1.09283	0.672586	0.892937	0.818406	0.654949	0.953178	0.758598	0.94794	0.688229	0.691184	0.823867	0.766519	0.778432	0.513675	0.921372
CRACR2B	0.933237	1.40453	1.37843	1.41113	1.25669	0.345009	0.948238	0.49262	0.639952	2.33358	0.547833	0.483879	0.239153	0.453116	0.492107	0.0805274	0.198927	1.08527	1.6746	0.276203	0.953614	1.48004	1.84285	1.46283
TSPAN4	0.4721	0.373575	0.628983	0.514558	0.486513	0.584128	0.588147	0.512342	0.225238	1.47876	0.268209	0.850228	0.10046	0.66028	0.356945	0.519502	0.391175	2.95646	1.80107	0.687359	2.81987	2.08124	1.34236	1.38897
AP2A2	1.10371	1.00576	1.04453	1.26009	0.792514	2.29168	1.0935	0.973262	1.12636	0.982537	0.859825	1.36714	1.7603	1.41536	1.14905	2.32548	1.94539	0.780641	0.630191	0.844569	0.773984	0.588834	0.503727	0.700769
MRPL23	1.06255	1.57015	1.71482	1.56902	1.27429	1.78573	1.39197	1.72337	0.660571	1.23406	0.828398	1.51241	0.764541	1.20251	1.30129	0.908111	0.45782	0.718882	0.471322	0.878875	0.899358	0.469731	0.842263	0.570314
CD81	0.755619	0.994453	1.02817	0.999091	0.849138	1.17495	0.854631	1.03381	0.514443	1.07615	0.574655	0.853639	0.658562	0.7795	0.802743	1.26691	0.763376	1.80574	0.88022	0.806873	1.6424	1.2736	0.900747	0.862269
TSSC4	1.28437	1.3475	1.02403	0.957344	1.04186	2.16792	1.27441	1.5864	0.920178	1.19412	0.702246	1.29883	1.07393	1.00522	1.42515	1.16547	0.937196	0.865053	0.542721	0.887107	0.921244	0.688256	0.484415	0.696771
SLC22A18	0.588208	0.898284	1.04123	0.817137	1.09403	1.52678	1.0849	1.23263	0.72424	0.78367	0.876997	0.646856	2.12001	1.26153	0.831698	1.94771	1.51304	1.76081	0.670323	2.77745	1.19053	1.47812	0.475488	1.25126
PGAP2	1.47718	1.64141	1.15293	1.09633	1.12747	1.55254	1.32326	1.6741	0.93228	1.20441	1.09338	1.17051	1.17544	1.43957	1.29867	0.599764	0.897293	0.667648	0.413626	0.652336	0.681065	0.458676	0.49816	0.67933
STIM1	0.616376	0.715196	0.731029	0.585025	0.239348	1.38302	0.530779	1.46849	0.353644	1.54524	0.298651	0.424975	0.286624	0.724815	0.62584	0.894337	0.761425	3.0135	1.00137	0.628347	2.87323	2.04255	0.453583	1.65801
RRM1	2.15656	1.79011	1.68623	2.0134	1.4707	1.89709	1.96825	1.61168	0.448681	1.7059	0.516445	1.4076	0.493131	0.982756	1.38841	0.52623	0.341803	0.316081	0.231206	0.304491	0.862865	0.130903	0.96861	0.382833
CCKBR	2.22932	1.31878	2.55853	4.24482	0.754728	1.35039	3.05168	4.94012	0.0757459	14.1336	0.089302	0.388055	0.613593	0.21067	0.846493	0.0889161	0.104198	0.0296974	0.0333151	1.10601	0.170266	0.028639	0.402322	0.098234
SMPD1	0.398546	0.461485	0.113626	0.13655	0.477048	1.11129	0.856429	0.398775	0.39556	1.10661	0.717071	0.471347	1.06157	0.403741	0.633923	1.53185	0.657513	3.20149	1.86886	1.26316	3.93538	1.96967	0.419363	1.90728
ILK	1.29254	1.36406	1.36448	1.10097	1.02816	2.47941	1.25264	1.48134	0.714669	1.27791	0.742568	0.927991	0.924527	1.23793	1.13517	3.00047	1.41778	0.632267	0.522887	1.00215	0.87147	0.483665	0.374782	0.618871
EIF3F	1.55849	1.6945	1.38352	1.30473	1.43897	1.48893	1.35986	1.63008	0.766499	0.975761	0.875351	0.972534	0.798952	0.994002	0.981716	0.925595	0.8597	0.642202	0.578996	0.567674	0.623908	0.609558	0.613399	0.614921
TUB	0.975125	1.07065	1.27197	1.51553	0.851277	1.43616	1.11413	0.811108	0.699507	1.41311	1.14712	1.23265	0.346888	1.05158	0.466939	0.394781	0.784556	0.738571	1.01375	0.660227	1.35915	0.545965	0.657295	1.38529
RPL27A	1.62583	1.83976	1.79018	1.55491	1.56536	1.53514	1.41991	1.85007	0.664824	1.01389	0.698703	0.938321	0.704879	0.865001	1.00999	0.847776	0.733818	0.523043	0.541386	0.628724	0.587548	0.487328	0.699355	0.563037
AKIP1	1.18691	1.42534	2.07301	2.6297	0.836606	2.64651	1.32945	2.0122	0.843805	1.39168	0.775892	1.48016	1.28067	0.970789	0.843258	1.49079	0.713523	0.430343	0.535622	1.16613	0.714071	0.347959	0.539071	0.492799
IPO7	1.41988	1.54289	1.66018	1.94975	1.23792	1.54399	1.69484	1.99991	0.5695	1.14425	0.762431	1.39612	0.928821	1.28444	1.31345	0.81203	0.608871	0.55682	0.456383	0.701392	0.681843	0.350374	0.567912	0.37041
ZNF143	1.86026	1.56519	2.25408	2.37953	1.34066	1.25695	1.89519	2.71798	0.400982	1.13554	0.597956	1.64074	0.550837	0.961161	0.990685	0.932401	0.70177	0.558235	0.394214	0.196905	0.630447	0.433756	0.48178	0.323325
WEE1	1.50975	2.18239	3.13384	4.77861	1.40704	0.678408	1.5432	6.63392	0.880541	1.0063	1.22932	2.56673	1.08498	2.59849	1.34221	0.353797	0.518878	0.0889684	0.14629	0.195099	0.188086	0.0250914	0.395931	0.163552
SWAP70	1.13561	1.29707	1.99491	1.5628	0.975997	1.97621	1.29782	1.56742	1.11431	1.04889	1.18414	1.39376	1.48848	2.33564	0.853462	1.25235	1.68209	0.452437	0.320417	1.85865	0.668517	0.255921	0.229538	0.913454
ADM	0.118449	0.661828	28.1558	7.44666	0.276953	1.81634	0.0748091	5.21559	0.267386	0.34845	0.778546	1.51045	1.25621	3.51564	1.11173	2.25162	0.787162	0.0825712	0.123485	21.5994	0.239792	0.146868	1.26239	1.72138
CTR9	1.25141	1.21019	0.927822	1.00818	0.960057	2.51677	1.09455	1.26256	0.725192	1.41416	0.843419	1.02006	0.93108	1.2155	0.978636	0.851269	0.967179	0.843143	0.692379	0.871107	1.05075	0.591508	0.459815	0.711863
USP47	1.00927	1.21147	0.478128	0.854553	0.895476	1.54835	1.15137	1.85018	1.06121	1.01638	1.07535	1.03971	1.63273	1.28602	1.18718	1.21668	1.29599	0.785953	0.760787	1.27542	0.962426	0.60135	0.950511	0.745182
PARVA	0.757338	0.506406	0.436267	0.387666	0.676637	2.62272	1.01618	0.47764	0.532868	0.576275	0.706109	0.792712	0.72536	1.15486	0.715815	3.54271	1.21621	2.21508	0.949932	0.916051	2.80407	1.14004	0.450735	1.1336
TEAD1	1.48646	1.32528	1.28207	1.64372	1.00874	2.00822	1.6508	2.50862	0.737622	0.603006	1.32391	1.07502	0.892316	1.79833	0.842349	1.5426	1.53192	0.407616	0.417749	0.845263	0.92416	0.258176	0.409208	0.682648
ARNTL	0.702779	0.452944	0.251337	0.581541	0.362494	10.2072	0.677232	0.56917	0.460126	0.590956	0.474365	0.431384	1.44433	0.427535	0.388578	55.4193	3.36155	0.976916	0.615257	1.00653	0.960085	1.04961	1.85286	1.40405
FAR1	1.59167	1.20338	1.85853	1.86789	1.17797	2.0608	1.3359	2.01816	0.522617	1.02794	0.863778	1.27553	1.06939	1.33365	0.874407	2.20983	0.65809	0.492846	0.397743	0.902916	0.845441	0.330267	0.665485	0.581307
SPON1	0.678641	2.07292	9.34766	18.4062	0.976003	1.845	0.402075	5.8641	0.231886	2.23737	0.225778	0.149879	0.212085	0.212168	0.45137	1.3855	0.248075	0.585599	0.222194	0.434954	0.493625	0.458166	0.578533	0.288429
PDE3B	2.14731	2.29272	1.33679	2.92519	1.75547	1.34422	2.18144	1.75444	0.353561	1.19206	0.53429	1.58905	0.0949415	0.953835	1.09839	0.118113	0.548363	0.546034	0.283558	0.189928	0.849514	0.302007	0.608668	0.347061
C11orf58	1.27652	1.16491	1.19671	1.23031	1.0219	1.68175	1.2219	1.33223	0.810063	1.15072	0.755734	1.056	0.876193	0.920361	1.04503	1.0495	0.83006	0.840546	0.701763	0.722754	1.07153	0.738582	0.569819	0.760815
NUCB2	1.02528	1.00892	0.947553	1.09951	0.856938	1.23166	1.10946	0.980949	0.443296	1.33488	0.62145	0.678306	0.669599	0.604382	0.89351	1.17925	0.537894	1.29334	0.896525	0.503821	1.70452	0.926377	1.3061	1.18949
GTF2H1	1.34441	1.34029	0.635684	0.993698	0.470896	1.53539	1.3804	1.40053	0.600321	1.0934	0.735697	1.38902	1.56502	1.38745	1.38907	1.73414	1.78246	0.949065	0.521251	1.01921	1.04931	0.466234	0.38956	0.501955
LDHA	0.772481	1.43617	1.39637	1.34533	1.27038	1.29105	1.1884	1.67396	0.445283	1.22919	0.702328	1.51097	0.58796	1.17641	1.26753	0.744204	0.747755	0.914086	0.795875	0.554505	1.03554	0.7417	0.746337	0.70841
ZDHHC13	1.49737	1.93675	1.68344	1.15515	1.33303	1.22013	1.3085	2.91823	0.585032	0.562542	0.762167	0.986253	1.57731	1.35003	1.00653	1.12528	1.10099	0.60184	0.495169	0.984687	1.13297	0.402168	0.532475	0.824718
NAV2	2.23835	0.885421	1.11469	0.771121	0.634347	7.54853	0.210096	2.64132	2.66699	0.0688812	1.81758	1.27561	6.62415	2.41544	0.579694	10.0084	6.3046	0.0514461	0.227498	2.65494	0.171422	0.0149411	0.607383	1.71683
HTATIP2	1.28418	3.49507	9.85743	2.19564	1.97759	4.85276	2.8022	3.76807	0.918913	0.0310883	1.52131	2.21002	2.48787	2.19476	2.28517	9.30491	2.68764	0.0154897	0.0156743	4.94909	0.038417	0.00770937	0.0140244	0.0978518
PRMT3	1.70701	2.22619	3.3445	2.48684	2.55519	2.1221	2.28276	2.43655	0.374639	1.32899	0.542207	1.8632	0.52334	1.00034	1.6024	0.709493	0.34669	0.408278	0.180462	0.206987	0.643472	0.170637	0.342488	0.335869
NELL1	1.93808	0.233909	0.271745	0.273798	0.668694	0.0557397	11.431	0.0552985	0.439735	0.189349	1.21723	30.7484	0.746338	2.24005	2.68957	0.140325	0.615785	0.126221	0.188961	0.0560206	0.369871	0.0536022	0.0547907	0.107517
ANO5	0.571487	1.06032	1.69057	1.81746	1.30358	0.18728	0.975398	0.779134	0.152398	0.949067	0.343904	0.606532	0.227614	0.561424	0.208566	0.0448044	0.0560095	3.82055	1.54906	0.0939267	2.86496	1.12166	0.680427	1.4647
FIBIN	11.3572	0.117682	0.180127	0.352415	0.886564	0.429932	1.70633	0.0655807	0.0650147	0.938122	0.383977	0.49418	0.163689	0.75152	0.13299	2.09622	0.0655042	0.231543	0.342127	7.28442	0.280395	0.192488	0.233595	6.65468
ARL14EP	1.49294	1.61115	1.64572	1.99265	1.00033	1.25425	1.63737	1.90434	0.48141	1.19207	0.547782	1.00153	0.554598	0.742897	1.07171	0.949806	0.793824	0.837831	0.65023	0.708817	0.679909	0.832426	0.634122	0.643607
ELP4	0.424699	1.14885	0.860771	0.952463	0.973108	0.202428	0.783656	0.799154	0.283745	0.60371	0.85938	1.16615	0.284012	1.24397	0.457595	0.164788	0.161202	1.51217	1.8382	0.850141	2.80682	2.19346	0.770624	1.09838
RCN1	1.01549	1.40657	1.5678	1.40916	1.00487	1.29076	1.27271	1.66353	0.396613	1.19899	0.699478	1.28472	0.632355	1.07297	1.09701	1.28989	0.55681	0.834873	0.756093	0.790317	0.780059	0.771656	1.24852	0.819773
EIF3M	1.20901	1.50307	1.34041	1.42451	1.20832	1.45482	1.43697	1.76539	0.803776	1.03363	0.956341	1.40505	0.850578	1.32976	1.15387	0.894532	0.822335	0.617956	0.531764	0.794268	0.66837	0.539724	0.56892	0.643046
PRRG4	1.01299	0.900271	0.229672	0.239243	0.970544	4.74493	0.905997	0.892921	3.02435	0.141365	2.08719	2.11171	8.6253	2.81641	2.8388	7.62193	18.2104	0.0642286	0.0875859	9.74144	0.160393	0.0201174	0.036791	2.09499
QSER1	1.55756	1.31418	1.42017	1.91862	1.02061	1.6507	1.52205	1.8166	0.590444	0.977124	0.907964	1.37496	0.760643	1.52525	1.08443	0.613092	0.700634	0.522248	0.493784	0.516055	0.948295	0.369055	0.530312	0.709525
HIPK3	0.479839	0.589686	0.499295	0.26927	0.387718	1.44096	0.558233	0.489219	0.841467	0.382236	0.92283	0.843998	0.679537	0.803076	0.578899	2.85258	1.91888	2.34092	1.61432	1.16144	3.19618	1.40796	0.643639	1.88935
CAPRIN1	1.31025	1.31485	1.37681	1.69018	1.06176	1.88092	1.3276	1.58189	0.79771	1.28319	0.861983	1.24838	0.819401	1.12346	1.08768	1.22913	0.86906	0.539716	0.540017	0.576902	0.795014	0.48877	0.69277	0.609423
NAT10	1.87885	2.6627	2.90637	2.14079	1.45896	2.25992	2.60934	2.40147	0.422441	1.7714	0.744081	1.44052	0.635664	0.923369	1.13537	0.39107	0.431022	0.299057	0.224261	0.797279	0.341447	0.222943	0.577793	0.217182
CAT	1.03972	1.22815	1.84039	0.91031	1.12765	1.06059	0.876485	2.05127	0.65064	1.61899	0.526292	0.615836	0.792798	0.589222	0.861717	0.550541	0.442743	1.55656	0.61829	0.397469	1.19688	0.978163	1.51249	1.12955
FJX1	0.887099	2.16598	9.32809	9.79119	1.59019	1.97192	1.82111	6.33998	0.354801	0.526418	0.81185	2.7134	0.40326	1.60398	1.3912	1.62219	0.318227	0.0217453	0.0585695	0.256628	0.166024	0.0523771	0.230071	0.871427
TRIM44	1.16019	1.06086	1.25064	1.50336	0.977461	1.34256	1.30695	1.35708	0.750242	1.21527	1.00242	1.44049	1.02251	1.39756	1.16689	1.06302	1.20444	0.623632	0.61313	0.530767	0.758687	0.562335	0.773473	0.722712
LDLRAD3	1.32474	2.76013	7.37216	4.42377	1.29938	1.46721	4.71732	3.55661	0.247931	0.709383	0.669964	2.02571	0.50613	1.14864	0.940091	0.893911	0.47022	0.0801929	0.249485	0.455556	0.32116	0.169091	0.887953	0.353439
PRR5L	0.184966	0.91301	1.86723	1.18858	0.557928	4.03513	0.494105	1.29912	0.253509	0.482367	0.379627	0.540865	1.1242	1.21029	0.393638	11.0168	1.02165	0.90613	0.760886	1.88848	5.29118	0.777329	0.149086	5.21165
C11orf74	1.03166	1.00697	1.00826	1.22267	0.997351	1.33288	1.22263	1.75033	0.514911	1.1735	1.11531	1.08712	0.561884	1.3749	1.06881	0.777153	0.563444	0.97559	0.853809	0.32811	1.12689	0.824556	0.632847	0.564667
API5	1.79822	1.65169	1.85227	1.89551	1.32687	2.0267	1.73415	2.13508	0.650222	1.40748	0.749298	1.26503	0.681882	0.985134	1.35437	0.744033	0.805595	0.464532	0.317522	0.49243	0.645655	0.306128	0.35478	0.437918
TTC17	1.04504	1.22201	0.97859	1.35772	0.798014	1.07605	0.874798	1.80697	0.438322	0.89723	0.764136	0.763461	0.603301	0.880321	0.619527	0.996446	0.647071	1.47847	0.794396	0.398688	1.50068	1.12917	0.912342	1.13272
HSD17B12	1.20248	1.21301	1.00332	0.885373	1.1152	1.56516	1.12595	1.48241	0.747231	1.20387	0.748089	1.08878	0.992585	0.894117	0.852263	0.956595	0.671869	1.11808	0.67273	0.648893	1.14533	0.724499	0.873152	0.857922
ALKBH3	1.20275	0.820106	0.720973	1.15647	1.0509	2.48417	1.23437	1.08017	0.805088	1.15912	0.587525	4.56608	0.864263	1.46061	1.44609	1.25244	0.520139	0.818034	0.530037	1.30401	0.738033	0.35628	0.658632	0.553229
EXT2	1.01921	0.988649	1.05947	1.11755	0.965137	1.34241	1.11019	1.21973	0.642511	1.05551	0.739566	0.845935	0.63325	0.924341	1.03899	1.56535	0.971864	1.03781	0.767488	1.03552	1.69244	0.709544	0.677386	1.35684
TSPAN18	1.05688	2.19274	1.18299	2.28761	0.822768	1.86088	1.5961	2.96329	0.0609955	2.60474	0.293448	1.0897	0.116988	1.37411	0.871438	0.155628	0.145412	0.434541	0.903541	0.142372	0.772302	0.780875	1.07403	0.987714
CREB3L1	1.16397	0.408737	1.45197	0.316637	0.794207	8.34673	0.446979	1.55271	0.297404	0.408942	0.244987	0.219294	0.471322	0.876713	0.181798	25.889	1.69357	0.896821	1.38185	3.03605	1.6762	1.7414	0.210725	0.73023
DGKZ	1.51037	1.77707	0.951396	0.815838	1.78496	3.09129	1.47046	1.41699	0.993418	1.33141	0.829651	1.50834	1.7655	1.12162	1.36068	4.21691	2.26607	0.372851	0.22874	1.26133	0.544866	0.310219	0.376928	0.508788
MDK	1.28848	0.983476	0.719612	0.763954	1.07542	1.56866	1.29712	1.00774	0.911478	1.23498	0.953755	1.07582	1.02385	1.04205	0.976516	1.72929	1.49012	0.761046	0.650186	0.681946	1.14187	0.658429	0.590765	0.57866
ATG13	1.46544	1.75213	2.1271	2.14798	1.24471	2.44843	2.0756	1.91141	0.800895	1.51638	0.63785	1.34664	0.82013	0.946599	1.11693	1.65403	0.970781	0.419902	0.405814	0.502528	0.565316	0.460818	0.202595	0.429922
ZNF408	1.7788	1.67344	1.48125	0.910481	1.34557	3.22077	1.45474	2.0691	0.552892	1.19701	0.728764	0.837754	0.979686	0.628516	1.71805	1.79986	0.893164	0.722564	0.457186	0.708122	0.847887	0.460814	0.345248	0.604362
DDB2	1.54046	1.58198	2.14552	2.56145	1.53399	2.44002	1.00606	1.68615	0.735293	2.05382	0.679727	1.29288	0.34406	1.11198	0.793452	2.24373	0.546793	0.218753	0.226545	0.718806	0.607795	0.152674	2.06164	0.750295
NDUFS3	1.31868	1.27735	1.34263	1.29856	1.19321	1.50976	1.37108	1.40818	0.701958	1.2397	0.772584	1.06134	0.812866	0.97825	1.17748	1.13319	0.805423	0.742759	0.65113	0.686926	0.925005	0.665853	0.545771	0.711758
PTPRJ	0.723139	1.08759	1.73366	1.9676	0.68505	1.52399	2.00756	1.36679	0.258789	2.33599	0.630757	0.915685	0.785571	1.25257	1.15551	0.273092	0.119539	0.878258	0.968886	1.02189	0.832854	0.616421	1.59139	0.563203
RTN4RL2	0.297154	1.3252	27.8156	16.1763	0.203088	0.279301	0.404874	13.4232	0.0631007	1.24787	0.0797531	0.24486	0.0641406	0.110204	0.385414	0.161594	0.127253	0.145587	1.68551	0.0644925	0.486971	0.412809	2.55589	0.451417
SERPING1	2.3211	4.27784	7.76015	6.60569	2.59206	1.76091	1.42305	5.84503	0.203694	0.288927	0.217713	1.19162	0.527589	0.858293	0.787224	1.04629	0.60862	0.0316535	0.364193	0.928128	0.0496217	0.0733612	2.51927	0.134607
CLP1	1.72615	2.00819	1.38523	1.54501	1.52311	2.2782	2.27532	1.5431	0.729715	1.12604	0.544962	1.27833	0.9837	1.09755	1.39079	1.86001	0.906205	0.489203	0.344268	0.880721	0.597758	0.393149	0.534094	0.447539
ZDHHC5	1.07527	1.25272	0.891624	1.32715	0.805821	1.62837	1.04657	2.55756	0.588098	1.19475	0.928432	1.40232	1.12138	1.50952	1.92694	1.69149	1.44282	0.87833	0.40997	1.5082	0.796655	0.459979	0.39657	0.622225
SELENOH	1.44041	1.6067	1.59495	1.38862	1.11143	1.72079	1.56972	1.70151	0.579251	1.17027	0.689368	1.01672	0.81458	0.8106	1.06249	0.738429	0.800736	0.692401	0.666647	0.610612	1.08057	0.554386	0.496273	0.602333
CTNND1	2.02872	1.52388	1.11823	1.09426	1.25319	2.35474	1.4892	2.50551	1.17954	0.544107	1.43994	1.31879	2.16393	2.09464	1.20097	1.25618	1.56012	0.214184	0.255234	0.880853	0.407746	0.253427	0.340531	0.426353
FAM111B	4.29581	1.72949	0.918685	0.95723	1.70487	2.2316	4.79828	0.37534	0.500017	0.569685	0.723819	1.99411	0.371433	2.20549	2.04944	0.0502724	0.318948	0.169493	0.158442	0.166118	0.850632	0.0361244	0.898106	0.162844
FAM111A	2.02145	1.98804	0.894586	1.68717	1.01498	1.21511	2.33709	1.60694	0.801113	0.878877	0.907497	1.47697	1.47183	1.34413	2.59551	0.628935	0.474065	0.217133	0.347277	0.627142	0.790451	0.0837973	1.36372	0.686086
DTX4	1.47978	1.87879	0.614464	1.00918	1.15109	2.4139	1.45512	2.57818	0.718054	0.801378	1.1356	1.03602	1.00845	1.39924	1.50734	0.54651	1.02985	0.65135	0.404641	0.441102	0.948429	0.332101	1.51026	0.299639
CCDC86	1.4003	1.50995	2.97892	2.77312	0.915137	2.34149	1.8538	2.6802	0.375102	1.15715	0.545387	1.79779	1.13516	1.47336	0.949294	0.911033	0.503938	0.574072	0.247606	0.421606	0.819243	0.392405	0.321828	0.303889
TMEM109	1.50038	1.03111	1.45927	1.2657	0.857774	1.28401	1.20777	0.867279	0.407688	0.829029	0.383433	0.773876	1.28816	0.607946	0.569426	1.08484	0.567472	1.49173	0.776391	0.615965	2.0561	0.808501	1.25973	0.317684
TMEM132A	0.609993	0.594703	0.418679	0.691435	0.601746	0.887215	0.643876	0.766896	0.935239	0.887259	0.864917	0.849219	0.95714	0.852395	0.642685	0.594967	0.694012	2.16873	1.24631	0.888128	2.18989	1.46252	1.04215	1.03455
TMEM138	1.30869	1.21978	1.61475	1.24103	0.617381	1.43906	1.70117	1.67755	0.683604	1.67341	0.358961	0.947276	0.379657	0.911736	1.19919	0.492966	0.500392	0.765349	0.537239	1.18522	1.37483	0.682808	0.526853	1.91948
TMEM216	1.85891	2.13737	1.53885	1.87514	1.7487	2.15989	2.01178	2.35164	0.593262	1.37621	0.920773	1.46879	1.0388	0.827845	0.810825	0.975419	0.940865	0.307639	0.430222	0.747686	0.410984	0.246544	0.495535	0.320681
MYRF	0.0359888	0.0180512	0.0148974	0.0497868	0.0378779	0.19228	0.0279655	0.0235234	0.0349284	0.0925691	0.0268965	0.0139829	0.00612065	0.0182923	0.0262512	0.864794	0.341709	18.5489	3.10906	0.121289	15.785	7.45505	0.255303	1.27793
FADS2	1.40252	1.67795	1.65179	1.28153	1.25461	2.35667	1.217	1.41849	0.327313	2.0846	0.427972	0.715435	0.302101	0.633791	0.809657	0.488578	0.235667	1.01067	0.448139	0.289675	1.59083	0.520431	0.865425	0.583984
INCENP	2.10872	1.76679	1.96946	2.2394	0.641162	2.00322	1.90922	1.45764	0.603679	3.00428	0.419371	3.13973	0.404559	1.29938	3.0376	0.478756	0.554249	0.112702	0.131277	0.102163	0.472271	0.0533014	0.477101	0.271091
ASRGL1	1.81695	1.5813	2.35814	2.46586	1.21446	0.76846	1.45895	1.77115	0.110142	2.17841	0.276121	0.570565	0.0778034	0.362354	1.20721	0.0347341	0.0397424	1.18298	0.618628	0.136165	1.55113	0.505985	0.708135	0.503327
UQCC3	1.19489	1.21873	1.62966	1.45093	1.12116	1.63011	1.29106	1.43787	0.583953	1.42797	0.613681	1.14904	0.621843	0.923122	1.1881	0.852879	0.605286	0.934785	0.667513	0.432774	1.14922	0.59798	0.568415	0.537546
GNG3	0.565829	1.21868	5.92422	4.4265	0.876092	0.464541	0.597927	2.75987	0.331781	5.59405	0.206924	0.21813	0.551459	0.235539	0.124386	0.397628	0.285168	0.785058	0.79283	0.524045	0.743112	0.496906	1.56368	2.03903
TTC9C	1.57125	1.97998	1.79977	1.72664	1.26687	1.57861	1.31038	1.98011	0.660087	1.36749	0.918028	1.09047	0.78626	0.990435	2.1581	1.23724	0.707914	0.392587	0.371853	0.957843	0.535304	0.443699	0.622376	0.649754
POLR2G	1.0008	0.994233	0.970187	0.943331	0.863806	1.37171	1.01708	1.01701	0.779346	1.33369	0.920801	1.22675	0.906269	1.14344	1.26761	1.27939	1.00824	1.0124	0.726233	0.715821	1.08317	0.752787	0.670746	0.972542
TAF6L	1.48914	1.2829	1.00897	1.06748	1.26754	1.40067	1.14676	1.23458	0.855626	1.44017	0.553166	0.801765	0.86318	0.796893	0.829606	0.906683	0.775252	1.01978	0.654896	0.463265	1.10634	0.806912	0.776467	0.709743
TMEM179B	0.801715	1.01955	0.758887	0.717632	0.760083	1.12478	0.902308	1.18614	0.544421	0.921102	0.709902	0.859784	0.88211	0.810333	0.785221	1.2252	0.892878	1.86794	1.07093	1.05551	1.67151	1.29497	0.552992	0.992036
SLC3A2	0.261354	0.39796	0.374583	0.312056	0.417578	0.827633	0.862712	0.511087	0.508566	0.596804	0.847401	1.28901	0.734137	1.12896	0.836322	1.42528	1.03242	2.33235	1.30131	0.882609	3.52448	1.58711	0.216908	1.83379
RTN3	1.34595	1.64007	1.74452	1.65096	1.28347	1.02975	1.42621	1.75415	0.468588	1.16458	0.61873	0.819924	0.506315	0.802829	1.01218	0.438992	0.529745	0.83414	0.70499	0.351802	0.903265	0.687043	0.850158	0.708727
SPINDOC	1.92186	1.51852	2.36761	2.10926	1.21199	2.60635	2.39301	1.75255	0.532568	1.5114	0.870975	1.31425	0.42501	1.06815	1.16179	1.14707	0.761509	0.362188	0.373861	0.734022	0.481828	0.215959	0.436303	0.202139
MARK2	1.4196	1.73823	1.14258	1.07433	1.28887	1.87198	1.52034	2.86686	0.909753	0.793745	0.898325	1.09138	1.55265	1.16133	1.30435	1.28253	0.94876	0.673676	0.596187	0.866227	0.724163	0.410241	0.397651	0.589535
NAA40	2.01536	1.76788	1.44251	1.35901	1.12369	1.51091	1.21063	1.84374	0.456605	1.72443	0.538785	0.754469	0.502473	0.970545	1.05121	0.544805	0.550373	0.529869	0.520885	0.860904	0.813011	0.513253	0.914446	0.538045
COX8A	0.883021	1.00763	1.36239	1.08441	0.909908	1.56735	1.06199	1.37326	0.630132	1.24288	0.794967	1.11734	0.559064	0.941526	1.04251	1.00945	0.649165	1.20309	0.710869	1.26031	1.56314	0.626972	1.00486	0.744512
FLRT1	0.0356598	0.0403369	0.0417645	0.143895	0.0420335	0.106756	0.0415925	0.0861022	0.0416677	0.0796712	0.0804537	0.0408407	0.0423996	0.0401441	0.0420443	0.106756	0.042012	22.3403	1.87896	0.247611	5.55371	12.146	0.682926	4.98663
STIP1	1.56463	1.45501	1.83438	1.81107	1.30439	1.50461	1.59387	1.64543	0.600234	1.45728	0.580403	1.30831	0.736615	0.973861	1.12061	0.767052	0.588076	0.589673	0.437821	0.56839	0.768539	0.47817	0.50802	0.393133
NUDT22	0.977159	1.34445	1.4849	0.978383	1.06662	1.73988	1.40218	1.71712	0.952221	1.09866	0.812516	0.784062	0.917729	1.15944	0.901024	1.55	1.41342	0.861234	0.701558	0.986256	0.950809	0.832832	0.64116	0.719723
DNAJC4	0.791915	1.25354	1.09364	0.792074	0.81515	1.49951	0.989474	0.930418	0.844228	0.852371	1.05859	1.0886	0.900506	1.28088	0.916559	1.40851	1.2256	1.0516	0.918216	1.78181	0.907593	1.28124	0.829656	1.11364
VEGFB	0.413355	0.5303	0.390642	0.414883	0.629536	0.633166	0.573521	0.485863	0.447737	1.61697	0.415536	0.713025	0.561636	0.62664	0.815121	0.775424	0.637934	2.49933	1.57031	0.925578	2.35393	1.767	1.10648	1.21362
FKBP2	0.854623	1.02417	1.17311	1.06205	0.851854	1.35448	0.917424	1.35718	0.590171	1.34329	0.511408	0.963779	0.709524	0.771415	0.932856	1.09512	0.769187	1.33813	0.895606	0.997479	1.4824	0.967947	0.924319	0.956806
GPR137	1.04768	1.10267	0.829757	0.85319	0.988496	1.46406	1.18356	1.29614	0.501432	1.14777	0.688913	0.656138	0.658189	0.89321	0.931899	1.00318	0.819377	1.52919	0.963163	0.810243	1.36324	1.02326	0.611172	0.926472
ESRRA	1.0971	1.52738	1.67394	1.24683	1.45548	1.60141	1.26407	1.97092	1.41421	0.45004	1.18946	2.18634	1.26279	1.33826	1.56225	1.43087	1.88086	0.660054	0.371583	1.68239	0.694519	0.536405	0.282477	0.702934
PRDX5	0.885863	1.05864	1.20756	1.12477	0.937623	1.28871	0.975476	1.2638	0.83145	0.97222	0.972328	1.12362	1.30892	1.32048	0.906134	1.28235	1.33271	0.97615	0.749223	1.24829	1.04516	0.783817	0.634152	0.994057
ARL2	1.48643	2.65124	3.59645	3.42423	1.73171	2.24569	1.49568	3.2923	0.50713	2.00257	0.526847	1.13382	0.5173	0.637465	0.754248	0.480551	0.589856	0.221387	0.30022	0.404038	0.39294	0.275305	1.00095	0.666248
SAC3D1	1.19068	0.816884	0.803243	1.01797	0.936905	2.56583	1.08712	0.650059	0.385422	2.10126	0.526002	1.82963	0.497557	1.01283	0.94818	1.67302	0.803515	0.732856	0.571095	0.372324	1.45952	0.644605	0.858906	0.903019
ZFPL1	1.54069	1.0698	0.933081	0.955681	1.1261	2.79524	1.58674	1.72107	0.83579	0.992212	1.03869	1.45071	1.17759	1.46975	1.18388	1.93362	1.34098	0.636822	0.55011	0.845801	0.659755	0.438831	0.240024	0.489265
VPS51	1.34657	1.43005	1.44269	1.12088	1.23292	1.53464	1.1719	1.67147	0.776837	0.978357	0.867734	1.22368	0.866005	1.12895	1.24831	0.87176	0.949925	0.872286	0.653736	0.743106	0.690251	0.614785	0.708486	0.546101
TM7SF2	1.11488	1.32785	0.817593	0.748531	1.22734	1.50531	1.2417	1.22074	0.627198	1.18924	0.702012	0.508339	0.682024	0.550094	0.790582	1.14126	1.10351	1.2395	0.882683	0.644011	1.36042	1.16269	0.80338	1.11121
MRPL49	1.26096	1.20677	1.08893	1.22454	1.2308	2.61839	1.61072	1.40707	0.833987	1.08796	0.915979	1.53062	0.800206	0.962717	1.15079	1.32546	1.0456	0.597134	0.566876	0.748231	1.06733	0.442657	0.642257	0.734574
CAPN1	1.21195	1.22672	0.660128	0.509853	1.11183	1.98788	1.27595	1.23331	1.48133	0.42226	1.62419	1.47178	2.13619	2.17649	1.81544	2.63995	2.3037	0.558087	0.4318	1.59466	0.601669	0.489773	0.247762	0.604936
CDC42EP2	1.44471	1.6959	3.94444	1.38644	1.66259	5.37286	1.68864	2.30467	0.264609	0.942379	0.27086	0.848312	0.239434	0.915962	0.381729	2.50813	0.203484	0.770892	1.5551	0.357003	0.436406	0.291733	0.937667	0.372434
DPF2	2.05662	1.60854	1.49984	1.48157	1.57379	3.08853	1.57624	1.45677	0.875928	1.02829	0.738454	0.75456	0.840948	0.622414	1.12216	1.36355	0.849397	0.602248	0.520232	0.713004	0.652796	0.480805	0.520694	0.441746
NEAT1	0.090607	0.112275	0.061212	0.0860645	0.153421	0.244713	0.124851	0.295851	0.738716	0.884911	1.00187	0.828736	1.26651	1.45365	0.615377	1.09149	1.32052	2.26081	1.7575	2.2684	2.97415	1.93906	1.18704	2.7677
MALAT1	0.809489	0.878996	0.57788	0.901549	0.688295	0.893902	1.01535	1.19033	0.693142	0.874897	0.922218	0.769726	0.801012	0.959569	0.885927	0.836412	0.963778	1.21073	1.2948	1.38409	1.30789	1.24191	1.28384	1.44278
SCYL1	0.77092	1.07914	0.961858	0.824845	0.723483	1.89489	1.09176	1.0746	0.580775	1.12886	0.751619	1.24207	0.769586	1.13145	1.23302	2.05719	1.25651	1.20247	0.833344	0.766116	1.30904	1.0498	0.523392	1.0022
FAM89B	0.868968	0.544313	0.604097	0.594659	0.477348	1.4903	0.723388	0.639864	1.10973	0.978449	1.00723	1.09323	1.39462	1.29632	1.34747	2.03618	1.79944	0.884677	1.22271	1.8102	1.26352	0.927341	0.882425	1.12896
PCNX3	1.43675	1.17434	0.975207	1.01202	1.03392	3.18881	1.58259	0.994056	0.648723	1.05039	0.620257	1.21671	1.05395	1.25338	1.45675	1.83564	1.34294	0.795058	0.384799	0.6405	1.25341	0.618081	0.524997	0.474964
SIPA1	0.55865	1.57161	1.76729	1.31894	0.999305	2.26742	0.972894	1.27728	1.78565	1.32032	1.64856	1.40346	1.41981	1.53374	0.883985	2.4624	2.96442	0.401657	0.46534	1.55112	0.53247	0.390827	0.592423	1.06373
KAT5	1.12213	1.21264	1.26685	1.33325	0.92502	1.51226	1.06679	1.5799	0.682188	1.65157	0.548938	1.25709	0.736191	1.16788	1.32297	1.22055	1.26018	0.755243	0.505198	0.642123	1.04435	0.708046	0.713527	0.756953
OVOL1	0.155362	0.597889	0.117586	0.115967	0.11819	0.300181	0.1172	0.386223	2.70731	0.25764	2.88183	1.7418	28.7782	12.9426	3.24031	2.05735	4.46575	0.204917	0.110893	9.90917	0.237158	0.170497	0.117345	0.117997
CCDC85B	0.95492	1.38089	2.09365	1.79641	1.10118	1.01207	1.20539	1.52163	0.331152	1.84894	0.491948	0.969493	0.447636	0.750003	0.627706	0.461008	0.310607	1.15599	0.821368	0.536768	1.03155	0.902644	0.836022	0.783541
DRAP1	1.10381	1.24748	1.56848	1.45774	1.07103	1.40301	1.26074	1.45937	0.78573	1.3784	0.712955	1.10034	0.842067	1.00379	1.04268	1.60089	1.11865	0.685068	0.65241	0.792789	0.817407	0.637521	0.728605	0.726197
SART1	1.31208	1.40545	1.79219	1.3668	1.17738	2.12472	1.31713	1.80548	0.748722	1.68402	0.601885	1.07424	0.991456	0.87738	1.33863	1.04734	0.765951	0.650844	0.495377	0.648439	0.793991	0.515274	0.902244	0.529856
BANF1	1.44299	1.40083	1.56305	1.49939	1.16495	1.63189	1.26733	1.45468	0.534752	1.32191	0.531843	1.27104	0.70196	0.857626	1.05572	0.904311	0.618506	0.717462	0.64452	0.712784	0.970583	0.525301	0.733013	0.594447
CST6	0.108809	0.194917	0.29516	0.194653	0.177631	10.2891	0.174247	0.640747	0.528821	0.145622	0.246791	0.294553	24.9527	1.71789	0.594751	291.894	20.0098	0.0462551	0.0569125	6.46185	0.0460467	0.0382252	0.0390627	0.110784
SF3B2	1.26639	1.35611	1.39339	1.34399	1.12256	1.73076	1.44076	1.42492	0.7235	1.13448	0.807234	1.26617	0.815728	1.13639	1.22063	1.3016	0.933889	0.662837	0.519249	0.730736	0.88558	0.512949	0.692194	0.619
PACS1	0.796104	0.432534	0.292339	0.531091	0.462521	1.33351	0.95857	0.930555	0.738477	0.813068	1.10679	2.23284	0.923451	2.45256	1.0609	2.21716	2.02665	0.944298	0.78222	1.42326	1.26157	0.883348	0.866313	1.22935
KLC2	1.40435	1.16156	1.56376	1.38825	1.18777	3.03718	1.50967	1.87072	0.806015	0.994928	0.706352	1.60313	0.771952	1.18502	1.45519	1.89034	1.04862	0.698934	0.543478	0.715461	0.681744	0.446683	0.532177	0.355814
RAB1B	1.60545	1.52862	1.37431	1.55791	1.30593	2.44924	1.36331	2.16206	0.793262	1.18425	0.748398	1.28548	1.1775	1.13189	1.50474	1.90474	0.952739	0.526531	0.411199	1.3315	0.64058	0.294123	0.342111	0.468597
TMEM151A	0.0173085	0.0170937	0.0324377	0.0174205	0.0178783	0.0180582	0.0307348	0.0178933	0.0177088	0.0482889	0.0167289	0.0173263	0.0180482	0.0170048	0.0178833	0.0180582	0.0178684	36.917	1.21719	0.0565961	19.4749	6.14455	0.0817233	0.280275
PELI3	1.16017	0.732437	0.80172	0.90971	0.604757	1.11066	1.12852	1.14771	0.910506	1.70612	0.647813	0.57338	0.881127	1.05968	0.774034	2.66497	5.09288	0.826768	0.778338	0.953503	0.859237	0.547505	0.784491	1.25096
CCS	1.37314	1.26066	1.67548	1.41749	0.795136	1.84108	1.22682	1.6979	0.565417	1.18243	0.83086	0.960013	0.765091	1.05304	0.802285	1.64904	1.05695	0.709042	0.710387	1.07103	0.743483	0.593113	0.734232	0.734894
C11orf80	1.49277	1.08702	1.64633	1.64362	1.29939	3.40743	1.76393	1.43191	0.802731	0.837982	0.863672	0.984572	2.02847	1.43273	1.1016	3.47675	2.84418	0.369309	0.369834	2.00264	0.58809	0.228872	0.466178	0.720281
RCE1	2.42614	2.06609	1.7784	1.86252	2.48362	2.85602	1.8634	2.35448	0.599866	1.09053	0.652231	1.14148	0.585685	0.819577	0.919117	1.5422	0.918795	0.365521	0.278116	0.40104	0.393902	0.424696	0.416202	0.310667
RHOD	1.20593	0.973534	0.57494	0.393845	0.770523	2.22615	0.92534	0.624021	1.53505	0.469717	1.47484	1.45236	2.19582	2.08227	1.03086	2.94831	2.18801	1.02655	0.647602	0.571303	0.907966	0.691654	0.180993	0.693993
KDM2A	1.01237	1.11867	1.22454	1.15785	0.701606	1.59736	0.934743	1.76522	1.13347	0.855759	1.0545	1.38657	1.18663	1.58682	1.10142	1.22732	1.27781	0.67916	0.658993	1.13042	0.995998	0.620911	0.600264	1.03191
ANKRD13D	0.923678	0.85123	0.713209	0.872662	0.528166	1.5547	1.02607	0.724124	1.3837	0.799267	1.06339	1.35116	1.53445	1.91029	1.2991	2.00423	2.33096	0.772427	0.949428	0.808423	1.05651	0.633076	0.606052	0.615994
RPS6KB2	1.11603	1.14131	0.725089	0.681868	1.09639	2.03132	1.05573	1.19876	0.819361	1.09887	0.706362	1.13557	1.173	0.973847	1.11481	2.09388	0.841751	1.22337	0.672738	1.2434	1.12983	0.770303	0.84003	0.633585
AIP	0.922338	1.0286	0.944457	1.03853	0.98017	1.16665	0.982897	1.33315	0.733801	1.19792	0.736231	0.926539	1.01753	0.998383	1.0971	1.21994	0.884807	1.3416	0.862064	0.832569	1.19847	0.977743	0.698812	0.784713
GSTP1	0.573714	0.517755	0.48024	0.468862	0.482676	0.933646	0.533882	0.56254	0.739772	0.93035	0.845129	1.01619	1.0515	1.11292	1.01576	1.04294	0.807729	2.47276	0.857579	0.643523	2.17187	1.4945	0.518259	0.735496
NDUFV1	1.03217	1.20411	1.08779	1.11718	0.728665	1.92089	1.29302	1.35501	0.697868	1.34945	0.932588	1.24324	1.04414	1.23887	1.26329	1.57141	1.068	0.761341	0.630655	0.832306	0.894636	0.587746	0.686202	0.781744
NDUFS8	1.20257	1.29965	1.39283	1.29453	1.0505	1.63001	1.31396	1.47229	0.538911	1.43555	0.608857	0.947313	0.676085	0.795191	1.01008	0.940224	0.629584	1.01526	0.694423	0.576941	1.01048	0.711417	0.663747	0.730342
TCIRG1	1.44564	1.53876	1.81403	1.45188	1.79167	6.14558	1.48684	1.9308	0.725027	0.740102	0.347834	0.570887	2.24351	0.586071	0.735801	6.79427	1.99611	0.84748	0.357788	4.26335	0.601979	0.632779	0.348966	0.223332
LRP5	1.14719	1.29462	0.744015	0.780321	0.953834	0.91357	1.56675	1.17752	0.688934	1.11906	0.613673	1.33019	0.85851	1.02048	1.16017	0.508887	0.894923	1.11995	0.761049	0.779942	0.713189	1.17046	2.40269	0.627715
PPP6R3	1.40703	1.3882	1.28746	1.39851	0.713142	1.42614	1.22302	1.86114	0.639601	1.32446	0.853526	1.25992	0.590064	1.24211	1.18314	0.930509	0.868603	0.658766	0.597698	0.79018	0.864946	0.491314	0.597984	0.741669
GAL	6.03998	1.15133	6.21685	3.54963	0.96378	6.67308	2.13498	2.64434	0.632077	0.924859	0.151548	0.889048	0.289751	0.168995	0.805586	1.30668	0.0507668	0.0499206	0.0658411	7.37512	0.103967	0.0488735	0.392371	0.0767682
CCND1	0.669116	0.86158	2.09268	2.09969	0.738173	1.03929	0.627748	1.58039	0.720969	1.16063	0.830677	1.19845	0.626584	1.16637	0.788762	1.19086	0.313243	0.748992	0.824229	0.523926	1.8075	0.515444	0.849389	1.55518
FADD	0.990496	1.10029	1.02926	1.62396	1.15325	1.55599	1.3567	1.53892	0.664008	1.35636	0.73443	1.24899	1.03133	1.009	1.02505	1.65398	0.781402	0.889873	0.693052	1.00981	0.983638	0.793204	0.537468	0.620744
PPFIA1	0.878285	1.10742	1.03102	1.44646	0.367006	1.17295	1.02774	1.20176	0.513666	1.32045	0.856384	1.11941	1.49867	1.35713	0.83091	0.883399	0.832801	1.09123	0.835385	1.01648	1.24487	0.731057	0.562202	0.966698
CTTN	0.860895	0.933656	0.939092	0.893058	0.865254	1.78008	1.11238	1.31896	0.645739	0.73604	0.775674	0.862677	1.00713	0.983539	0.759601	1.95361	1.23798	1.39615	0.836745	1.03819	1.98991	0.908085	0.388932	0.807007
RNF121	1.62428	1.51401	0.982464	1.19736	1.48331	1.9566	1.37462	1.43002	0.53747	1.01838	0.803516	1.3538	1.22654	1.2426	1.06625	1.31253	1.00251	0.680193	0.369142	0.638455	1.04564	0.489824	0.453074	0.583969
FOLR1	1.61594	2.05135	1.66129	1.19716	1.81859	2.66563	2.12257	1.7802	0.159552	0.69114	0.570152	0.52703	0.17699	0.768311	0.189714	1.29158	0.218737	1.23959	0.744199	0.366508	0.995033	0.545978	0.672516	2.40463
P2RY6	0.206401	0.73758	0.188507	0.075818	0.907236	5.17545	0.171792	1.02648	1.19548	0.0821561	0.938093	0.37436	94.7133	2.23212	0.609318	14.3283	71.935	0.114036	0.0589547	0.256739	0.0583761	0.123229	0.0494863	0.0498064
ARHGEF17	0.982093	0.715938	0.344664	0.94302	0.672659	2.77592	0.99837	0.951824	0.967966	0.719802	1.33782	0.85882	1.41683	1.42532	0.904364	2.19591	2.38552	0.812982	0.819298	1.18706	1.21182	0.784137	0.927973	1.03544
PLEKHB1	0.949193	1.5544	3.05449	2.85355	1.55372	0.0862437	1.06391	2.09987	0.0106129	1.51869	0.0236261	0.0550221	0.0212946	0.016384	0.206972	0.00188828	0.00823262	6.01068	0.95993	0.100356	1.90953	2.57985	0.492259	0.733833
MRPL48	1.11808	0.997833	1.18663	1.09582	0.893928	1.69738	1.19551	1.0839	0.712629	1.4238	0.725736	1.40047	0.957428	1.10126	1.32034	0.816766	0.695675	1.01546	0.607588	0.654642	1.2125	0.630935	0.796614	0.580892
PAAF1	1.50234	1.73358	1.62413	1.46826	1.31645	1.32753	1.74448	1.45711	0.706279	1.61194	0.980671	1.48106	0.689247	1.25542	1.45512	0.88745	0.596304	0.392401	0.50626	0.246034	0.594963	0.354378	0.577041	0.435677
PPME1	1.09442	1.47701	1.2064	1.44556	1.26369	2.1894	1.74357	1.63463	0.555813	1.20833	0.83155	1.43822	1.02282	1.45824	1.40439	1.16937	0.88863	0.614822	0.520831	0.525648	0.785655	0.523025	0.56725	0.67988
POLD3	2.5879	2.05982	2.59947	3.19965	1.97823	1.39466	2.59981	1.82045	0.421008	1.72263	0.461978	1.05345	0.278843	0.782465	0.902068	0.36967	0.302367	0.253573	0.249531	0.43042	0.555029	0.137299	0.918559	0.260491
RNF169	1.12688	0.965902	0.694496	1.35817	0.603142	2.42314	0.867549	1.1755	1.00417	1.69735	1.10656	1.46935	1.03856	1.37034	1.03492	1.35909	1.00303	0.598703	0.616984	0.671531	0.723768	0.496329	0.995085	0.983044
SPCS2	1.16853	1.09077	1.1745	1.16483	0.977516	1.28973	1.16248	1.26233	0.642262	0.932088	0.762785	0.943501	0.665611	0.882432	0.969674	0.855547	0.792139	1.10621	0.83668	0.941715	1.25064	0.847408	0.954466	0.918328
RPS3	1.62113	1.87278	1.50938	1.47304	1.59916	1.65926	1.43921	1.78214	0.747007	1.18741	0.909423	1.10782	0.822442	1.06622	1.08732	0.909668	0.829329	0.418347	0.400541	0.466599	0.451331	0.386124	0.497188	0.438307
SERPINH1	1.29646	1.10253	2.07644	1.41329	0.811807	3.3332	1.03923	1.85026	0.614963	0.868944	0.538124	0.984418	0.644072	0.820115	0.845805	3.79865	1.11015	0.751376	0.647816	1.6648	0.933449	0.536459	0.511357	0.935563
DGAT2	0.422452	1.06458	1.63103	2.60271	0.496595	0.189792	0.696159	0.754888	0.0487738	10.1007	0.06291	0.128832	0.0342495	0.103839	0.129455	0.0138529	0.043008	2.03566	1.09741	0.257321	2.14383	1.64382	0.430607	0.946289
UVRAG	1.05651	1.39049	1.03925	1.27043	0.721496	1.12467	1.22781	1.06895	0.677858	1.41907	0.502623	0.996635	1.01818	0.941457	0.767763	0.784037	0.700522	1.36086	0.704184	0.251427	1.51123	0.827077	0.449306	1.00108
EMSY	1.69538	1.93484	0.966886	1.69787	1.69834	1.92896	1.76928	1.78683	0.609545	0.994498	0.983509	0.902556	0.623513	0.891366	1.076	0.734413	0.659112	0.520342	0.534418	0.289747	0.846897	0.421452	0.960982	0.578945
TSKU	0.697722	0.517677	0.502211	0.436272	0.252281	1.45595	0.595078	0.437916	0.805898	0.338382	0.885383	0.905413	0.556473	0.845429	0.923118	1.0198	1.11241	3.26529	1.19875	1.69491	2.81739	1.77241	0.343373	1.20696
ACER3	0.875853	1.47787	1.34814	1.15193	0.819298	2.59835	1.1709	2.8961	0.954825	0.70576	1.00566	0.779525	0.969366	1.56426	1.09648	1.24951	1.62374	0.970097	0.513431	1.05301	1.18882	0.570051	0.387862	0.815418
AQP11	0.362758	0.487177	0.59869	0.249638	0.257152	0.0578092	0.373497	0.368367	0.104763	0.783052	0.16557	0.260515	0.145101	0.392122	0.25996	0.0578092	0.100798	8.25186	2.02869	0.0720636	5.04352	3.77376	0.863128	1.38465
AAMDC	1.17969	1.23055	1.41322	1.22277	0.94665	1.76211	0.806679	1.34877	0.70172	1.37979	0.841888	0.829183	0.865728	1.04291	1.02047	1.47994	1.17833	0.722035	0.75673	1.27519	0.979252	0.676147	0.748016	0.657863
PCF11	1.42597	1.1266	0.906961	1.1422	0.712384	1.63119	1.15282	1.19305	0.696375	1.33508	0.797007	1.08639	0.772215	1.07491	1.23576	0.812017	0.894186	0.702278	0.58387	0.898733	1.21145	0.895655	0.451426	0.956545
TMEM126B	1.62751	1.69773	1.71961	1.51666	1.47664	1.59111	1.94011	1.62039	0.50754	1.52431	0.462512	0.800398	0.751843	0.806285	0.990981	0.706975	0.556373	0.825541	0.496225	0.335568	0.949962	0.551771	0.456893	0.363378
TMEM126A	1.55692	1.6718	2.03225	1.90726	1.04324	2.16533	1.47879	1.82249	0.677871	1.56529	0.767897	1.14551	0.737579	0.991924	0.853372	1.60714	0.733265	0.593033	0.333479	0.614165	0.698483	0.368135	0.382175	0.410772
EED	2.38197	2.11897	2.35173	2.80238	2.07681	1.53452	2.25219	2.21147	0.322776	1.47345	0.575306	1.20831	0.465401	1.25399	1.02776	0.623245	0.410409	0.292519	0.191731	0.795442	0.439261	0.25353	0.437665	0.280933
HIKESHI	1.64095	1.49848	1.71777	1.58782	1.29511	2.15792	1.559	1.93041	0.666348	1.03591	0.797234	1.17263	0.827943	1.08084	1.0437	1.07196	0.791118	0.55196	0.413547	0.693772	0.762002	0.420876	0.443402	0.462313
CCDC81	1.67335	0.711443	0.386155	0.82515	0.448016	0.920924	0.485566	0.65128	0.775073	0.443502	0.498843	2.19391	0.897226	0.629492	0.640588	1.5434	0.582516	0.372781	0.819624	62.1831	0.241815	0.349647	1.31893	0.272797
TMEM135	1.64547	2.2269	0.869722	1.1231	1.0411	1.50638	1.51401	1.92135	0.509809	2.74349	0.51377	0.83922	0.422376	0.893111	0.939898	0.622324	0.347537	0.779043	0.443504	0.50824	0.697955	0.508236	0.517577	0.573294
TYR	0.00209941	0.00164381	0.00171477	0.00260272	0.00172822	0.00174765	0.00170618	0.00172984	0.00170994	0.0430169	0.00212518	0.00166877	0.00174657	0.00163429	0.00172876	0.00174765	0.00172714	32.487	0.374667	0.144454	42.4411	5.70672	0.0609958	0.785914
FAT3	2.07627	1.97411	0.544755	1.78101	1.09767	1.58589	1.50768	2.79489	0.399858	1.13694	0.544467	0.406985	0.326922	0.757307	0.665348	0.155432	0.292861	0.303167	1.40212	0.174746	1.3175	0.524677	0.679714	1.15742
CEP295	1.61111	2.23615	0.842587	1.71507	1.08581	1.6742	1.80545	1.87006	0.43627	1.8877	0.781904	1.29297	0.322233	1.19235	1.44839	0.71427	0.539801	0.409139	0.381231	0.310512	0.864882	0.204117	0.867867	0.397838
ANKRD49	1.39927	1.34583	0.814469	0.82976	1.07107	2.01991	1.11242	1.18115	1.08549	0.965447	1.20594	1.3694	0.8881	1.30031	0.656342	1.30131	1.58087	0.73979	0.512083	0.838983	1.00537	0.51055	0.511608	0.698375
AMOTL1	0.530522	0.594555	0.587728	0.995016	0.499863	2.06172	1.00991	1.15803	0.811344	0.660851	1.48422	2.07365	1.30021	2.18116	1.41395	2.07637	2.29015	1.14425	0.527426	1.53348	1.2504	0.847447	0.51258	0.827271
SRSF8	0.689073	1.00232	0.832127	0.692758	0.638736	2.23709	0.818951	0.894708	1.09573	0.676014	1.0301	0.933975	3.13271	1.42369	0.94215	3.22612	2.2297	1.18793	0.900989	1.12288	1.09366	0.928824	0.475725	0.827572
ENDOD1	0.287193	0.318888	0.0677539	0.181906	0.124934	5.91364	0.207449	0.0812639	1.33667	0.232721	1.40596	0.814019	31.9141	2.24766	1.95587	37.6631	18.688	0.414049	0.335786	4.7762	0.307209	0.480024	0.256373	1.08156
CEP57	1.53467	1.68873	1.22922	1.38432	1.2104	1.3698	1.5506	1.606	0.712307	1.22463	0.952655	1.28752	0.608336	1.076	1.18107	0.951901	0.810885	0.519265	0.461618	0.522783	0.798758	0.461098	0.703287	0.557863
ARHGAP42	2.1013	1.90731	0.249616	0.366535	1.18423	2.51874	2.09416	1.09237	0.474452	0.928263	0.69596	0.423596	0.640456	0.544852	0.527139	1.28674	0.747947	1.31399	0.808822	1.28035	1.32209	0.921856	0.271229	0.463042
CFAP300	0.675539	0.659539	0.901997	1.18788	0.679854	0.803645	0.854757	0.933254	1.89468	1.59117	1.95235	1.91727	4.33595	2.02692	1.31232	0.627061	1.03673	0.362439	0.422936	0.700051	0.931096	0.271233	2.09558	0.671215
YAP1	0.986637	0.891364	0.806798	0.905506	0.635656	1.5523	1.11362	1.05042	1.35146	1.06638	1.50212	1.69644	1.64579	2.21221	1.12944	0.926142	1.43018	0.590074	0.584803	0.951617	0.779131	0.497576	0.460764	0.697727
BIRC2	1.34107	1.2618	1.38143	1.23777	1.53958	2.40762	1.35293	1.59004	1.16357	1.08189	0.996937	1.39929	1.26925	1.56555	1.49613	2.52619	1.6294	0.367243	0.393321	1.97918	0.55812	0.252644	0.555527	0.59946
DYNC2H1	1.33454	1.32444	0.536896	1.0755	1.06028	0.892733	1.88657	1.43142	0.285989	1.72603	1.02881	0.763279	0.745079	0.921591	0.6788	0.341221	0.500444	1.17764	0.629861	0.179212	1.373	0.616726	0.846962	0.482605
GRIA4	0.0221226	0.0309133	0.0414394	0.250564	0.0460523	0.0230634	0.0578288	0.0742533	0.0226187	0.360828	0.0977711	0.58946	0.0230506	0.207994	0.0228408	0.0230634	0.0228217	2.66673	16.2536	1.63557	3.75578	4.2893	14.9667	1.29554
AASDHPPT	0.946531	1.15843	1.21251	1.56711	0.911445	0.966421	1.08693	1.45145	0.756433	1.32855	0.954158	1.24702	0.873163	1.27257	0.913066	0.646257	0.733349	0.776842	0.814057	0.764927	0.952499	0.675643	1.00214	0.820182
CUL5	1.19124	0.996263	0.942803	1.28652	1.00777	1.66357	1.11847	1.4522	0.831743	1.1164	0.900814	1.10196	0.877792	1.02805	1.12931	1.28214	1.08292	0.810376	0.777595	0.775684	1.20552	0.728345	0.395002	0.649764
ACAT1	0.504748	0.38977	2.28879	1.36067	0.115205	1.1956	0.403648	0.355172	0.541463	2.62899	0.551324	0.729479	0.36191	0.628703	0.582924	1.14936	0.784375	1.57298	1.34823	0.630343	2.0796	1.19614	1.11535	1.43546
ATM	1.07128	1.24469	1.24607	1.56214	0.863115	1.02445	1.2536	2.13385	0.444193	1.65726	0.793926	1.19971	0.540474	1.21676	0.899242	0.525566	0.520021	0.859831	0.680194	0.412191	1.22072	0.428887	0.636401	1.06605
DDX10	1.2793	1.41779	1.67729	2.04449	1.00279	1.7923	1.30109	2.37211	0.503249	1.88818	0.630286	1.53389	0.675163	1.05436	1.1027	0.412956	0.36034	0.565083	0.480784	0.199502	1.06286	0.561117	0.377824	0.437302
ZC3H12C	0.727411	0.545603	0.278385	0.413224	0.941723	2.82466	1.36204	1.03785	1.37554	0.201703	1.90077	0.74627	1.55135	2.56804	0.381839	3.01349	6.29097	0.798517	0.61913	1.60081	1.24808	0.683165	1.16856	1.84691
FDX1	1.30105	1.00228	0.612386	0.550838	0.526173	1.64943	1.06655	2.31891	1.4954	0.684631	1.13311	1.38072	2.53674	1.63144	1.10682	0.935214	1.39461	0.75406	0.617496	1.02158	0.953392	0.594532	0.548917	0.565934
LAYN	0.729697	0.243217	0.0310782	0.0560728	0.747059	4.49468	0.903709	0.132732	1.60429	0.216461	2.66915	0.807515	3.35532	3.55827	0.167703	19.0561	6.07654	0.257504	0.682575	3.56672	1.43048	0.188982	0.164454	3.5249
SIK2	1.46334	1.08843	0.724767	0.936865	1.15649	2.39613	1.88928	1.17621	0.762514	1.49298	1.08261	0.851679	0.76013	1.42542	1.34903	0.333076	0.763338	0.91996	0.343749	1.15941	0.930211	0.34087	0.689917	0.979293
C11orf1	1.57604	1.62809	1.48376	1.32167	1.35205	1.38761	1.44874	1.67328	0.939682	1.22319	1.09605	1.30344	0.809849	1.20513	1.30188	0.655057	0.849591	0.495436	0.476421	0.742712	0.466998	0.585195	0.380107	0.558737
DIXDC1	1.16832	1.17348	1.54451	1.98591	0.564724	0.578379	1.20969	1.37816	0.366136	1.71806	0.701746	0.956793	0.588474	1.80598	0.952357	0.165867	0.285225	0.660467	0.904935	0.302686	0.82009	0.806301	1.35373	0.936693
DLAT	1.73209	1.96897	2.01994	2.09256	1.64677	2.7183	2.18746	1.83868	0.392219	1.24721	0.567885	0.954332	0.754912	1.21041	1.01343	0.674175	0.512555	0.523424	0.346134	0.400669	0.771992	0.431501	0.420906	0.394225
NKAPD1	2.00026	1.86998	1.14615	1.36813	1.35358	2.58908	1.89602	1.41923	0.73453	1.28118	0.725555	1.07021	1.13539	0.945523	1.34935	0.946519	0.626003	0.490759	0.414411	0.327314	0.674901	0.421634	0.504098	0.42644
NCAM1	0.402905	0.723337	0.379288	1.19829	0.27868	0.0962775	0.604826	0.676675	0.0542059	1.22921	0.306875	3.7396	0.0297054	0.766239	1.2533	0.0277377	0.019216	0.435102	3.41809	0.651333	1.18448	1.15331	13.8242	2.93999
TTC12	1.62709	1.06108	0.660778	0.60679	1.16524	1.84127	1.64756	0.86389	0.677605	0.988824	0.845988	0.808084	1.85651	1.07401	1.38357	0.824834	1.13597	0.573687	0.377411	0.218596	0.914086	0.55366	0.257146	9.22969
ZBTB16	0.0688245	0.925083	0.223654	9.19329	0.220813	0.0312694	0.179965	1.15017	0.0321625	51.6878	0.0417997	0.347186	0.0124324	0.0261545	2.02778	0.0312694	0.024574	0.151058	0.540689	0.0125159	0.137	0.340097	7.69937	0.0946226
NNMT	0.0645681	0.145564	0.177375	0.847828	0.130315	8.38052	0.111332	0.508018	0.283147	6.87422	0.14797	0.341815	0.0650372	0.139448	0.294013	48.6469	0.203204	0.626488	0.619953	0.380023	0.276319	1.85238	4.77238	0.563119
REXO2	1.76894	1.67852	1.44923	1.22816	1.93506	3.91363	1.52823	1.92674	0.576362	0.705273	0.784527	1.60868	1.50403	1.51989	1.28672	2.89918	1.60099	0.367974	0.266374	1.06665	0.576119	0.215392	0.23621	0.282344
TAGLN	0.0275394	0.0158143	0.0507716	0.0278934	0.0108414	6.14435	0.0309913	0.152866	0.995135	0.582568	1.70073	0.889486	3.3196	6.4015	1.19088	23.4197	7.01724	0.089187	0.71312	3.31349	1.57541	0.0638015	0.236116	2.3764
RNF214	1.42976	1.32569	0.956476	1.30355	1.16763	1.3934	1.28191	1.5763	0.548736	1.25582	0.808793	0.824616	0.931536	1.13461	1.05578	0.757408	0.906541	0.800306	0.653775	0.715921	1.06962	0.651541	0.621636	0.546483
CEP164	0.690983	0.630002	1.00078	0.865101	0.584479	0.878692	0.568885	0.850405	0.755605	2.06347	0.638711	1.06564	0.660874	0.835341	1.00475	1.04701	0.535495	1.32048	1.15628	1.07743	1.44587	1.54993	1.08099	0.834232
TMPRSS4	0.36283	0.364168	0.0577894	0.0568512	0.626148	0.381313	0.595472	1.53706	1.39555	0.106229	3.31466	11.2016	17.3191	22.1923	3.97872	0.381313	1.38215	0.0538318	0.0539295	0.929199	0.053748	0.0564033	0.0576493	0.0580276
UBE4A	1.45596	1.39176	1.00104	1.39991	0.961751	2.07185	1.55567	1.63858	0.364974	1.08294	0.636735	0.746829	0.902473	0.895413	0.93854	0.763016	1.01905	0.905032	0.763893	0.525463	1.27376	0.644446	0.597694	0.547613
ATP5MG	1.22731	1.30868	1.24168	1.17346	1.18801	1.51481	1.29892	1.45824	0.79187	0.914873	0.812591	1.00867	0.850117	0.95368	1.00274	1.02161	0.857806	0.921706	0.747098	0.867852	0.986295	0.77891	0.618218	0.810516
KMT2A	1.35055	1.39829	1.7336	1.71929	1.06729	1.47651	1.3743	1.70657	0.650625	1.20043	0.725525	1.03567	0.682137	0.805465	0.939347	0.975827	0.828404	0.586414	0.650476	0.791421	0.865971	0.565728	1.13408	0.848405
ARCN1	1.28147	1.3958	1.30384	1.39994	0.868154	2.87132	1.42737	1.88163	0.72198	1.10377	0.924861	1.35277	1.00125	1.43117	0.969251	2.34414	1.18601	0.591981	0.455554	1.33693	0.728055	0.367286	0.421903	0.568273
PHLDB1	1.38427	0.91078	0.813642	1.24655	0.829054	1.0064	1.11151	1.3497	0.948947	0.789645	1.05873	1.37066	0.488596	1.20473	1.10478	1.15714	0.804628	0.582146	0.996247	0.99755	1.09378	0.391335	1.04706	1.72637
UPK2	0.641501	1.46517	0.40315	0.744368	0.786984	1.03726	0.36173	7.29151	1.73333	0.469884	1.13031	0.314107	55.2439	0.63137	0.89488	16.3744	3.0881	0.347166	0.325616	1.65533	0.295356	0.420146	0.24584	0.292938
CCDC84	1.80309	1.35886	1.55178	1.52596	0.842544	4.10708	1.16449	1.85781	1.07745	1.42849	1.01932	0.961017	2.65696	1.48779	1.48995	1.51768	1.39894	0.248998	0.235975	0.785768	0.727182	0.147452	0.334551	0.430116
HMBS	1.90742	2.03347	2.55341	2.14203	1.93633	2.66101	1.61091	2.35451	0.533456	1.45907	0.556872	1.43163	0.572285	1.05414	1.40901	0.671439	0.364439	0.455233	0.250869	0.521678	0.620549	0.207185	0.283907	0.310632
HINFP	1.78686	1.94281	1.82402	1.51609	1.74284	3.47584	1.85529	1.79202	0.616941	1.03868	0.747444	1.27891	0.707351	0.849674	1.45635	1.32692	0.909551	0.534552	0.406398	0.480153	0.5828	0.253549	0.45507	0.603584
RNF26	2.0324	1.74579	1.87345	1.68257	1.17423	3.28193	1.30432	1.94859	0.529367	1.78942	0.551882	1.24411	0.76821	0.85121	1.29656	1.05585	0.605919	0.432474	0.25268	0.512148	0.658598	0.266153	0.573106	0.415771
OAF	0.0900586	0.178673	0.531259	0.45821	0.146936	0.102779	0.117427	0.390069	0.160341	2.89247	0.0471282	0.384039	0.21091	0.11931	0.311529	0.230529	0.0157012	1.53948	9.37449	0.271567	2.21231	3.1492	13.145	0.823711
TMEM136	1.21016	1.03944	1.01494	1.28742	0.977378	1.14477	1.26747	1.68158	0.333454	1.03174	0.475256	0.486347	0.323314	0.41754	0.563916	0.874509	0.37067	2.22582	0.858887	0.212364	2.08173	0.962726	0.669941	1.29128
ARHGEF12	0.481023	0.491	0.312209	0.57906	0.397019	1.03531	0.749072	1.00513	0.572062	0.603636	1.18709	1.42508	0.68376	1.92727	0.847636	0.687083	0.743588	1.83968	1.19732	1.21375	2.53066	1.46129	0.507814	1.43515
SC5D	1.10471	2.63203	1.22887	1.02672	2.24227	2.06633	1.6738	1.90972	0.237727	1.00722	0.377363	0.497304	0.35583	0.603719	0.643455	1.0376	0.417268	1.59569	0.594565	0.419806	1.89774	0.632551	0.581804	0.497894
SORL1	2.63293	3.92134	5.3119	3.90526	2.09714	2.28916	1.64911	4.261	0.853041	0.867947	0.770443	1.56311	0.49759	0.944063	1.82525	0.191064	0.404703	0.11437	0.115291	0.157989	0.14358	0.0406015	0.229937	0.253379
UBASH3B	1.89919	0.2493	0.147697	0.623544	0.906907	19.2814	0.98966	0.191454	1.2365	0.261649	0.777496	0.59667	1.8831	0.544098	1.81681	31.5881	14.6906	0.696599	0.0691507	0.542756	0.915777	0.08418	0.23036	0.219041
GRAMD1B	3.36744	2.2854	0.205894	0.480785	3.16553	0.265351	7.50075	1.04143	0.145558	0.823653	0.885011	0.862419	0.157682	0.8916	1.05718	0.0231129	0.0759882	1.12587	0.368088	0.296854	0.666614	0.689389	0.130786	0.26235
TBRG1	1.04521	1.10793	1.56683	0.93501	0.926569	2.5699	1.08683	1.92119	0.897934	1.02048	0.931889	1.34794	0.856832	1.67799	1.33654	1.56215	1.1053	0.638629	0.556934	0.928807	1.02395	0.513384	0.57672	0.782974
CCDC15	2.13684	1.56802	1.03216	2.85493	0.673034	1.7308	1.84943	1.80726	0.828212	1.50949	0.626543	1.07831	0.448619	1.19821	0.907664	1.18989	0.357652	0.444026	0.260786	0.584449	0.963653	0.194975	0.742637	0.326695
PKNOX2	0.638548	0.432043	0.273257	0.706264	0.618905	0.384092	0.774382	0.423533	0.233727	1.54148	0.311331	0.438611	0.162952	0.403573	0.881305	0.298406	0.268691	5.41692	1.49641	0.134003	2.91445	2.23518	0.389463	1.24247
EI24	1.22415	1.3546	1.61516	1.35581	1.02091	1.98043	1.20194	1.45203	0.883701	1.19143	0.742234	1.00234	1.20058	0.912854	1.00263	1.19248	0.943187	0.859266	0.498946	0.829607	0.979159	0.632678	0.442515	0.649332
STT3A	1.66263	1.67954	1.68629	1.79052	1.43556	2.373	1.62646	1.98432	0.322943	0.820529	0.835126	1.6435	0.599098	1.17922	1.21361	1.65932	0.840699	0.383188	0.35225	0.773591	0.741231	0.455388	0.766885	0.900663
CHEK1	2.70841	2.24434	3.51186	2.95215	1.94049	2.46067	2.27244	2.50615	0.438002	1.63782	0.427558	1.89701	0.261201	1.1094	1.1097	0.297454	0.176085	0.173854	0.131058	0.163004	0.504343	0.0615421	0.568491	0.256345
FAM118B	1.63273	1.57256	1.76518	1.9466	1.35104	2.08317	2.21987	2.22027	0.482914	1.34241	0.501913	0.830519	0.844572	0.644049	0.86315	0.892045	0.649836	0.765948	0.513913	0.39406	0.955356	0.558598	0.293091	0.441655
FOXRED1	1.97548	2.07466	1.50989	1.64655	1.52222	3.11027	2.70978	2.28597	0.646605	1.76709	0.584067	1.05123	0.650157	1.06898	1.40005	1.07369	0.754361	0.373937	0.273309	0.595526	0.482119	0.154692	0.394265	0.33494
DCPS	1.35552	1.86833	2.67563	2.52747	1.24384	1.53546	1.69892	1.66784	0.315734	1.23513	0.384804	0.836757	0.510722	0.627023	0.810422	0.866326	0.459931	1.19304	0.455582	0.267139	1.2661	0.544379	0.43216	0.455917
BARX2	0.501226	0.236804	0.241956	0.239368	0.242917	0.61747	0.241339	0.243032	3.73405	0.229844	0.886642	0.360821	217.22	0.876961	1.91079	1.60724	3.69529	0.230913	0.23119	7.96829	0.230676	0.238127	0.24157	0.242609
APLP2	1.10413	0.92124	0.838775	0.823953	0.956093	1.11098	0.984474	0.981032	0.533146	0.760652	0.698806	0.814758	0.799945	0.92747	0.724202	1.03411	0.704173	1.14516	1.15364	1.22286	1.74294	1.06905	0.743108	1.3643
ST14	3.2283	2.80914	0.83295	0.287395	1.6913	2.68144	2.78082	3.19274	2.73577	0.0272559	2.07443	3.61465	8.71733	4.27	3.29671	0.891239	3.46112	0.00528489	0.00449096	2.51995	0.00942029	0.00453509	0.00831205	0.0707334
NTM	0.524376	3.38651	30.1695	19.8594	4.04608	0.220147	0.565942	1.57902	0.0415609	0.498912	0.0301217	0.0603746	0.0160512	0.0209765	0.106901	1.01345	0.0317415	0.796355	0.418135	0.328457	0.957252	0.470691	1.80133	0.311138
JAM3	0.418779	0.726658	1.11719	1.5223	0.591822	0.673513	0.665002	0.392017	0.335631	1.49847	0.720042	1.20101	0.275012	1.19756	0.593939	0.677912	0.573479	1.36495	1.68362	1.40844	1.74382	1.05486	1.40159	1.94783
VPS26B	0.983384	0.936616	0.75652	1.17428	1.08597	2.19905	1.08099	0.89535	0.679054	1.22778	0.743591	1.28366	0.951592	1.0678	1.17301	1.52577	1.0021	1.07992	0.725904	1.1974	1.1926	0.835665	0.686651	0.653455
ACAD8	1.54041	1.83812	2.02618	1.47195	1.84713	1.22	2.1243	1.9142	0.701905	1.19377	0.597107	0.716374	0.770127	0.702521	0.710344	0.492751	0.408293	0.85817	0.659009	0.440427	0.905465	0.516627	0.42237	0.738433
KDM5A	1.16056	1.23535	1.21751	1.32672	0.959988	1.40084	1.0496	1.58437	0.815099	1.11873	0.871544	0.856427	0.810906	0.937923	0.917737	1.06533	0.943459	0.886845	0.800827	0.705844	1.15592	0.754649	0.571055	0.793819
FOXM1	3.58397	2.15248	2.19465	2.2049	1.41878	3.73488	2.12464	1.73084	0.443392	2.73037	0.308985	2.07369	0.256099	1.09353	2.23167	0.56533	0.223105	0.0740904	0.0805415	0.0571273	0.422923	0.00923072	0.659659	0.0789999
TNFRSF1A	1.05848	1.15986	1.44241	0.824722	1.01911	2.34558	0.905495	1.48465	0.697063	0.785852	0.794289	0.729951	1.28593	0.988595	0.809045	3.67528	1.29342	1.01078	0.646579	1.64113	1.13487	0.764214	0.935063	0.937571
MRPL51	1.38749	1.34364	1.43145	1.32998	1.17097	2.02336	1.25481	1.50982	0.762908	1.33103	0.839438	1.40547	0.89556	1.1562	1.4032	1.49239	0.984445	0.491427	0.454674	0.805579	0.639582	0.374112	0.583657	0.492376
CHD4	1.02308	1.19129	1.44043	1.6127	0.737498	1.53184	1.25964	1.52994	0.756908	1.38421	0.73205	1.06803	1.01392	0.922524	1.03222	0.92927	0.954007	0.77571	0.768771	0.586117	1.0311	0.757247	0.755378	0.637119
ING4	1.20275	1.19565	1.08767	0.949979	1.16574	1.01836	1.10845	1.3784	0.722336	1.27676	0.782288	0.612703	0.817566	0.66887	1.097	0.477332	0.783619	1.08611	0.98765	0.761347	1.08913	1.08216	0.853727	0.946816
ZNF384	1.62361	1.6419	1.03636	1.42823	1.19382	2.52235	1.39397	1.60153	0.667033	1.0765	0.841658	1.37584	1.00928	1.15798	1.18382	0.760664	0.691297	0.594027	0.689188	0.397457	0.766299	0.334095	0.609045	0.461595
PIANP	1.11266	1.13007	1.17866	1.70116	0.839107	0.368752	1.43847	0.91194	0.298839	2.24294	0.392114	0.370028	0.139928	0.408692	0.641333	0.140317	0.312953	1.29091	1.00147	0.377682	2.07952	1.08632	1.1126	1.42483
MLF2	1.07451	1.04494	1.08196	0.929247	0.929025	1.67844	1.16126	1.18412	0.814359	1.25451	0.917408	1.26658	0.898119	1.15455	1.20618	1.19718	0.832449	0.897133	0.714005	1.01106	0.961392	0.741063	0.634512	0.859669
PHB2	1.40433	1.58957	1.42832	1.31291	1.41418	1.56995	1.31536	1.63827	0.772724	1.08978	0.868199	1.13732	0.736218	0.988642	1.1413	0.843738	0.719442	0.663908	0.591016	0.596085	0.707031	0.586953	0.573773	0.667684
LPCAT3	1.50956	1.46065	1.7247	1.24306	1.18072	1.4489	1.43188	1.88866	0.848326	1.02952	0.773687	0.737126	1.08204	0.742063	0.621677	1.60784	1.39085	0.918009	0.342301	1.4249	0.851376	0.696031	0.480499	1.23141
C1R	0.241996	0.194729	0.610433	0.51947	0.248754	0.0451791	0.17853	0.365281	0.200915	0.590938	0.145302	0.0779541	0.092587	0.13292	0.154511	0.180257	0.120687	9.94184	2.53141	1.56593	4.32758	3.4774	2.43886	3.18591
SLC2A3	3.17532	1.39701	1.47797	0.993872	1.34931	5.33004	1.65779	2.89056	1.26953	0.209477	1.67529	1.31129	2.55132	1.91372	1.83616	3.07909	2.23782	0.0369313	0.0308268	0.736995	0.117585	0.0301964	0.0503549	0.0332875
MFAP5	0.325787	0.298794	0.559669	0.301592	0.305455	19.2319	0.303738	0.30558	0.304032	0.291181	0.295631	0.300788	0.306872	0.41667	0.305496	254.57	0.971241	0.37261	0.292656	0.96514	0.371174	0.300238	0.30399	0.30512
MAGOHB	1.9379	1.23923	1.40634	1.64105	1.19042	2.7495	1.72919	2.00535	0.652033	1.07248	0.617433	1.72222	0.941788	1.35962	1.2235	1.2949	0.739931	0.430664	0.387681	0.555122	0.723667	0.261369	0.446142	0.465366
YBX3	2.3582	1.79843	1.51748	1.39023	1.83264	2.8066	1.43598	1.75779	0.634216	1.00543	0.475167	1.51238	1.11965	0.992073	1.09216	1.30423	0.60548	0.250561	0.326036	0.614818	0.367643	0.215438	0.507457	0.498132
LRP6	1.67917	1.59755	1.9158	2.76957	0.877752	1.66157	1.47541	2.19175	0.537025	1.01067	0.522037	1.03835	0.514402	1.00533	1.18061	0.571397	0.649077	0.527521	0.588429	0.656568	0.967005	0.441139	0.834511	0.354411
DUSP16	0.607956	1.34036	0.830399	1.42618	0.77644	1.98245	0.299716	3.33612	0.911333	1.13403	0.901859	0.701628	3.3943	1.9944	0.819346	1.34435	1.78871	1.34467	0.433924	0.702731	1.03413	0.746469	0.995024	0.286897
GPR19	1.53883	5.58701	8.13152	6.59834	1.49712	1.30139	1.66765	5.99359	0.0367118	3.32234	0.0173475	0.128213	0.035108	0.0298428	0.170038	0.194567	0.0140409	1.08924	0.133377	0.0445127	0.710959	0.4061	0.225033	0.0593377
HEBP1	1.12951	1.43999	0.923368	0.869388	0.970421	2.53727	1.36825	1.73781	0.74157	0.940865	1.23249	1.25691	1.16254	1.43501	1.77337	1.64527	1.37275	0.645083	0.640535	0.560468	0.641526	0.487969	0.602136	0.530362
PLBD1	0.989922	0.757129	0.910605	0.550836	0.78868	0.775782	1.04129	1.05071	0.158768	0.810294	0.447155	0.484859	0.454595	0.351923	0.268434	0.749221	0.275641	3.04213	1.50068	0.625038	2.06377	1.53987	1.5754	2.28187
WBP11	1.70757	1.65954	1.72422	1.57543	1.30913	1.83266	1.56614	1.92017	0.703585	1.14814	0.632025	1.33022	0.75404	1.02263	1.26459	0.874991	0.700753	0.598923	0.420785	0.527812	0.742057	0.342953	0.450331	0.486325
ERP27	4.61799	2.96333	0.168663	0.12964	2.59744	5.02783	3.65237	5.89478	1.82797	0.0225051	3.81041	2.34448	2.24321	4.31593	4.195	0.653147	1.67756	0.00142171	0.00221023	0.383766	0.00321143	0.00223486	0.00276165	0.00475897
ARHGDIB	0.028976	0.06993	0.0282568	0.0216148	0.046448	7.21215	0.0680781	0.0633091	1.34516	0.108999	9.95389	5.02886	4.86555	28.1026	0.702926	5.37149	5.51957	0.0352184	0.0264567	15.717	0.0603971	0.0252322	0.252411	2.85806
RERG	7.37648	3.48805	0.149833	0.344928	32.4386	0.361499	2.76315	3.03415	0.145271	0.181172	0.57621	0.376088	0.205633	0.709992	0.847682	0.0829796	0.164714	0.0971524	0.0976662	2.03944	0.0764503	0.0799969	0.293869	0.232072
EPS8	2.90833	1.28459	0.402767	0.868499	0.928626	1.17033	1.56902	1.39572	1.69291	0.36258	1.62245	0.861738	1.5125	1.14029	2.17886	0.0921441	0.436294	0.804461	0.357719	0.397933	0.729947	0.688666	0.296259	0.867588
LMO3	0.551993	10.2843	0.67102	3.2247	3.81334	0.0770091	10.8382	2.96494	0.0287061	7.06065	0.0806681	0.219356	0.00875078	0.0637271	2.12444	0.0529764	0.0069853	0.319923	0.297345	0.0180445	0.47062	0.312321	0.0476246	0.275618
RECQL	1.76529	1.40284	1.64734	1.50868	1.37502	2.58811	1.99112	1.70117	0.527227	1.38187	0.845386	1.15667	1.1032	1.36737	1.01148	1.47549	0.939605	0.371565	0.284985	0.536584	0.72869	0.249954	0.567193	0.641906
LDHB	1.50564	1.74155	1.63401	1.50908	1.4817	1.32699	1.52373	1.7419	0.481553	1.30796	0.595578	1.04321	0.473079	0.78943	0.937882	0.409821	0.34202	0.766846	0.559665	0.372881	0.823958	0.587591	0.553656	0.552558
C2CD5	1.50852	1.68976	0.972737	2.54333	1.69007	1.19577	1.40243	1.45033	0.788307	1.83058	0.838159	1.30676	1.03128	1.17013	1.01828	0.477691	0.696811	0.416695	0.310447	0.769048	0.626969	0.298095	0.917405	0.71311
SOX5	0.732195	3.28624	6.97074	8.53535	1.43877	0.308241	2.22469	4.57468	0.0703652	0.385428	0.125038	0.134787	0.148987	0.18718	0.530593	0.174818	0.267775	1.34051	1.39608	0.371608	0.948471	1.48614	0.397109	0.32516
BCAT1	1.18474	1.12455	1.92692	2.31817	0.910525	2.31058	1.5507	1.21609	0.76731	1.30367	1.14667	1.40471	1.00374	1.61087	0.867986	1.28908	1.10017	0.669745	0.272051	0.587759	0.632725	0.254331	0.315481	0.424363
KRAS	2.18325	0.998431	1.14328	1.07807	0.729779	1.61221	1.3778	1.34611	1.84523	0.606508	2.10869	1.10535	2.13274	2.01968	1.22721	0.929928	1.36612	0.234505	0.245344	0.617189	0.529564	0.207507	0.21698	0.391249
BHLHE41	0.0177315	0.032618	0.139815	0.0624978	0.0769543	0.0466523	0.0181531	0.177403	0.0322889	0.0485489	0.0402357	0.0698152	0.0185435	0.0242501	0.0183715	0.018554	0.0366777	15.3305	5.47109	0.108176	12.2882	8.27105	0.347808	2.17355
ITPR2	0.803722	0.418904	0.330978	0.137437	0.630086	2.988	0.488929	0.374975	0.906862	0.760268	1.09226	1.48928	1.70695	1.43485	0.749219	6.75893	2.7691	1.97034	0.287674	0.96635	3.20056	0.715891	0.213201	0.462703
INTS13	1.07804	1.85525	4.10812	2.87714	1.23416	1.81112	1.54008	2.56265	0.764745	1.40398	0.824169	1.33475	0.372526	1.44715	1.18928	1.4575	0.835765	0.314469	0.371504	0.494292	0.526103	0.30878	0.451851	0.456655
TM7SF3	1.15416	1.28228	1.37115	1.32009	0.981931	1.65684	1.19659	1.1928	0.591156	1.3001	0.674306	0.937085	1.33236	0.956053	0.924458	0.968432	0.777789	0.797322	0.677966	1.07159	1.28675	0.548923	0.763133	1.06951
ERGIC2	1.30428	1.40587	1.13544	1.06063	0.992376	1.49736	1.55707	1.50458	0.908499	0.831079	0.840705	0.947719	0.98985	1.09409	1.06579	1.45645	1.00105	0.847801	0.620542	0.867217	1.08321	0.594684	0.746434	0.696186
IPO8	1.59481	1.67928	1.00709	2.04348	1.2202	2.31328	1.71579	2.38061	0.301095	1.12991	0.668191	1.09757	0.766445	1.17254	0.811483	1.12233	0.686656	0.632038	0.444534	0.717321	0.945027	0.40493	0.414349	0.770608
CAPRIN2	0.684518	0.766136	0.952323	1.0847	0.416222	0.862428	0.714152	2.42125	0.436969	1.18541	0.536352	0.689852	0.307476	1.01957	0.665525	0.330575	0.499148	1.96061	0.763601	0.925568	3.15876	1.07732	0.586404	1.57171
SINHCAF	1.65514	1.71717	2.58583	2.34478	1.26934	1.25035	1.3763	2.70435	0.844752	0.742976	0.821664	1.42026	0.899269	1.24063	1.35834	0.580452	0.89578	0.286672	0.421957	0.830161	0.39688	0.277036	0.441232	0.456024
DENND5B	0.773305	0.675511	0.738841	0.890434	0.329935	1.17881	0.854239	0.854631	0.173007	1.7042	0.252255	0.377002	0.483261	0.185858	0.44255	0.714218	0.386229	2.51072	1.55897	0.296984	3.36284	1.85191	1.34648	0.88678
YARS2	2.10981	2.02047	2.23927	1.68546	1.51524	2.66511	1.77576	2.12864	0.650359	1.54227	0.755423	1.42219	0.557394	0.928274	1.17417	1.62851	0.766503	0.29138	0.271179	0.676282	0.450394	0.24836	0.38076	0.262739
PKP2	8.0957	1.90095	0.278631	0.36826	2.36543	7.55625	2.81491	1.04577	0.990149	0.0794227	0.784441	0.895548	1.98588	1.23603	1.48416	2.38227	2.09689	0.123821	0.0683917	0.355485	0.230428	0.0523272	0.0379374	0.158839
CPNE8	1.94519	0.451617	0.155239	0.535616	1.3063	1.57349	1.7345	0.122327	0.389848	0.647384	0.720303	0.73825	0.223412	0.715374	0.356101	1.28821	0.771433	0.717968	4.04696	0.464916	0.810761	1.30663	1.09484	1.48063
KIF21A	0.718589	0.894332	1.6039	1.87659	0.535532	0.749202	1.04817	1.44357	0.269166	1.42412	0.473539	0.688905	0.304018	0.650221	1.34987	0.195578	0.297307	1.62177	1.26415	0.959898	1.81125	1.21968	0.380009	1.55032
SLC2A13	3.49599	2.52179	0.687057	0.884419	0.834316	3.67547	2.97538	2.84906	0.459471	0.96671	0.566651	0.920908	0.870786	0.58113	0.504264	0.945862	0.898873	0.370132	0.14407	0.703903	0.755847	0.473296	0.64922	0.41737
GXYLT1	1.90975	1.4848	1.23706	1.71729	0.987113	1.72075	1.79081	1.62324	0.540511	0.68935	0.760428	1.19599	0.622878	1.12867	0.864428	0.941129	0.620489	0.741072	0.473441	0.238094	1.17809	0.398721	0.688597	0.51488
YAF2	1.27431	0.932147	0.929135	1.09376	0.795123	0.893298	1.22746	1.29849	0.620324	1.31803	0.654529	0.801518	0.619292	0.926616	0.970146	0.545832	0.631134	1.13238	0.810751	0.638322	1.54335	0.855654	0.835412	0.980454
ZCRB1	1.21954	1.34506	1.92134	1.80902	1.03425	1.69088	1.10949	1.6244	0.767381	1.27969	0.709746	1.13793	0.902984	1.02935	1.06239	1.10079	0.827694	0.657781	0.641977	0.687748	0.830964	0.453316	0.820433	0.536996
PRICKLE1	0.957161	2.36713	1.86306	2.36973	1.27131	2.21729	1.26521	3.09811	1.52191	0.284971	1.54457	0.684319	7.89477	3.02458	0.952184	4.4316	2.93808	0.440028	0.149927	1.05986	0.241176	0.130348	0.301726	0.246322
PUS7L	1.74021	1.89391	1.18342	1.84331	1.47191	1.62379	2.00159	1.80914	0.389261	1.08581	1.17945	0.996732	1.04136	1.58318	0.826609	0.824453	0.592267	0.446837	0.374413	0.971579	0.567995	0.261596	0.658618	0.709167
TWF1	0.548797	0.556166	0.505272	0.359511	0.480355	0.705612	0.561369	0.791743	0.851126	0.569453	0.78444	1.23994	1.10754	1.19318	1.02718	2.47188	1.5166	1.77191	1.12331	1.91484	2.74458	1.45535	0.738115	1.31825
NELL2	0.202445	0.157917	0.298038	0.54682	0.291029	0.069677	0.656225	0.241925	0.0204899	0.399622	0.219829	0.745449	0.0171539	0.473794	0.753075	0.00186791	0.00441888	3.6306	2.61656	1.00085	5.74153	2.43322	0.844	2.75334
DBX2	0.0315802	0.0385801	0.0779851	1.64719	0.0284628	0.0287417	0.0281458	0.0582802	0.0500792	18.3014	0.0445494	0.0415387	0.0711079	0.0271066	0.0284705	0.0722977	0.0284473	3.08507	3.29141	0.0289046	2.60669	3.4977	2.38092	0.246728
AC008124.1	0.772535	1.05683	0.488393	0.692831	0.692538	0.5143	0.473595	1.09011	0.701301	0.691823	0.442492	0.583847	0.407278	0.564447	0.538186	0.271181	0.666274	2.33572	1.75664	0.460941	2.11372	2.58135	1.60355	1.10883
SCAF11	1.31093	1.20545	1.38488	1.46718	0.906105	2.47141	1.24824	1.47509	0.836537	1.32129	0.963348	1.27717	0.931639	1.39974	1.04387	1.57342	1.44268	0.532519	0.44939	0.596109	0.735314	0.426661	0.560939	0.517277
SLC38A1	1.10263	0.923177	0.738619	0.942285	0.777081	3.53727	1.20169	0.816051	1.12295	0.761188	1.20306	1.064	1.45154	1.46647	0.979411	2.74038	3.00983	0.541602	0.614592	0.58062	0.896538	0.52517	0.385282	0.749211
SLC38A2	1.68853	1.40634	1.2553	1.47808	1.27516	2.61788	1.82095	1.2839	1.08336	0.612439	1.08947	1.00605	0.949675	1.2845	0.818451	1.79187	2.28423	0.356804	0.547124	1.05385	0.473387	0.371381	0.515857	0.836407
SLC38A4	1.69272	1.16932	2.48588	1.49653	1.32287	0.626501	1.08309	0.699376	1.66307	0.284192	2.03138	3.31701	0.436395	2.95446	0.387547	0.554714	1.49619	0.133548	0.377889	0.394118	0.19357	0.0910316	0.574659	7.70567
AMIGO2	0.0305862	0.487275	2.33749	2.22798	0.0739591	0.206831	0.392532	3.21009	0.0652045	69.0715	0.119663	0.574782	0.17627	0.486863	0.218113	0.847927	0.0872427	0.0329416	0.209413	0.459073	0.0265748	0.0562252	7.43673	0.171627
RPAP3	1.25303	1.41288	1.69955	2.17528	0.976897	1.48533	1.29659	2.29818	0.624121	1.45501	0.673101	1.39633	0.55668	1.20067	1.10536	0.605206	0.587921	0.574914	0.472992	0.77744	0.993124	0.490493	0.506296	0.646082
HDAC7	1.20967	0.754875	0.619281	0.731339	0.6544	3.0987	1.55582	0.847891	0.628675	1.45752	1.00394	1.69903	1.39969	1.9111	1.78789	2.25504	1.20896	0.44124	0.695896	0.75294	0.79161	0.454387	0.701659	0.624389
COL2A1	2.33594	0.610795	0.224659	0.768322	0.662993	2.73448	1.41953	0.233418	1.88384	1.75983	1.23726	1.1517	1.61995	0.936016	2.83689	1.27209	1.40828	0.334602	0.232988	0.0490984	0.401921	0.182415	1.5126	0.6946
SENP1	2.42471	1.71751	1.19337	2.0157	1.3853	1.55057	2.66341	2.02897	0.927726	1.00432	0.731338	1.35841	0.626804	0.832944	1.2222	0.524881	0.426878	0.389191	0.288317	0.404524	0.835366	0.385201	0.316708	0.433205
ASB8	0.884506	0.840652	0.490747	0.347559	0.722509	1.44721	0.955354	0.894321	1.15891	1.16826	1.03261	0.837651	1.49306	1.00317	0.970852	1.72923	1.29626	1.38659	0.949015	1.23273	1.30583	0.856364	0.939193	1.07195
ZNF641	1.65472	1.62487	0.531457	0.628111	1.08272	2.36252	1.6207	1.89269	1.47832	0.637085	1.16116	1.02228	0.917743	1.18334	1.00278	1.60533	1.2987	1.0042	0.457266	0.733817	0.944484	0.414202	0.258064	0.580958
KANSL2	1.99414	1.76357	1.73535	1.76703	1.13833	1.58209	1.2156	1.74248	0.407817	1.32252	0.919484	0.894948	0.461126	1.07373	1.29104	1.20711	0.923725	0.404741	0.427701	0.545347	0.612758	0.485551	0.657388	0.634047
CCNT1	1.67955	1.74012	1.49712	2.01592	1.3309	1.32947	2.06621	2.63711	0.550424	0.793205	0.60105	1.05989	0.579617	1.19883	1.0508	0.65277	0.695393	0.665851	0.566148	0.459723	0.892136	0.407668	0.527934	0.4763
ADCY6	1.08698	1.15123	0.635391	1.31827	0.767106	0.793341	1.07038	1.46231	0.640349	0.946815	1.61107	1.21152	1.45123	1.93879	0.887459	1.31386	1.46776	0.578081	0.577305	1.98784	0.865349	0.559709	0.899573	0.727101
DDX23	1.66462	1.44017	1.6651	1.76225	1.22746	2.01274	1.53482	1.91793	0.477458	1.3306	0.649111	1.28642	0.772658	0.910887	1.32068	0.918543	0.690802	0.530685	0.397996	0.47185	0.977375	0.415011	0.545972	0.606563
FKBP11	0.692695	2.32353	3.02302	3.28309	2.4506	7.16226	1.24299	2.82979	0.17041	3.44236	0.215014	0.861399	0.236954	0.727791	0.659772	5.91528	0.624771	0.293973	0.227045	2.49859	0.492665	0.18213	0.825993	0.558283
PRKAG1	0.959843	0.992342	1.06649	0.929199	0.839739	1.8552	0.867515	1.29134	0.838597	1.45799	1.01342	1.32654	1.1204	1.06594	1.52938	1.13488	0.91408	0.981886	0.718051	1.035	0.951268	0.584806	0.831291	0.690566
TUBA1B	1.54293	1.52717	1.97427	1.90031	1.22537	1.90888	1.3679	1.68727	0.48739	1.31637	0.485852	1.46936	0.516793	0.977635	1.39639	1.10182	0.577999	0.35217	0.413413	0.407702	0.705706	0.244222	0.942033	0.44249
TUBA1A	0.527148	0.893708	1.65861	1.7747	0.668244	1.16933	0.782993	1.78105	0.401031	1.02574	0.402188	0.610677	0.723248	0.767503	0.724906	1.606	1.17771	1.26008	1.33849	0.910706	1.4297	1.28791	1.27548	1.02313
NCKAP5L	0.827578	0.847369	1.00625	0.593543	0.687117	2.83929	0.928319	0.789863	1.31145	0.851941	1.11083	0.746894	0.575228	1.2734	0.770106	2.77946	2.12975	1.01093	0.902647	1.43396	1.32523	1.04257	0.304636	1.46194
CERS5	0.794576	0.960372	0.808954	1.10989	0.959547	0.896791	0.823836	1.18693	0.530236	0.88277	0.6113	0.792507	0.732136	0.86162	0.747556	1.33481	0.711114	1.74917	1.10561	0.819856	1.82729	1.45563	0.632606	1.05783
LIMA1	0.898724	1.41055	0.520125	0.474682	1.09955	2.12485	0.917894	1.15627	1.56225	0.529425	1.85437	1.50913	2.93407	3.78887	1.9328	5.25867	3.83709	0.229849	0.244745	3.12867	0.395051	0.191076	0.228201	1.17436
CSRNP2	1.3608	1.08599	0.715175	1.25132	0.779608	1.7044	0.850607	1.38948	0.893773	0.621021	0.870013	0.858174	1.46915	1.09473	1.53168	1.32229	1.09918	1.17943	0.556542	0.796084	1.85307	0.624807	0.325873	0.53907
TFCP2	1.60449	1.78329	1.77044	1.75291	1.17182	1.31714	1.41824	2.08394	0.411091	1.14475	0.591652	1.21069	0.749925	0.835391	1.36535	0.627153	0.714476	0.742961	0.572802	0.342048	0.959443	0.465786	0.521715	0.471818
SMAGP	8.61286	3.34725	0.298512	0.419412	2.27485	4.32769	2.39505	2.75001	1.6655	0.0872233	1.82303	1.09318	3.64416	1.38324	2.36974	0.779717	1.46134	0.0191516	0.0196386	0.470911	0.0259313	0.00452758	0.011325	0.0866782
GALNT6	0.68453	0.136258	0.222193	0.0989854	0.0729941	17.7907	0.304294	0.117746	2.17352	0.0967477	2.94495	1.36702	2.91417	2.80054	1.174	19.0288	12.4088	0.809662	0.125008	5.51901	1.04682	0.13142	0.0358426	0.674467
FIGNL2	2.16035	2.32823	1.40427	2.0212	1.55873	3.45396	2.30881	3.60213	0.815502	1.19733	1.35573	1.33174	1.22452	2.10492	1.71063	1.06859	1.29644	0.109844	0.149602	0.340931	0.171176	0.12325	0.118818	0.169185
KRT5	0.0788836	0.086522	0.088811	0.087659	0.0892402	1.09856	0.0885361	0.0892917	0.392665	0.149687	0.169138	0.231301	5.36695	0.853896	0.181166	56.2959	0.670692	0.180848	0.107035	411.238	0.233448	0.128822	0.233921	0.651418
KRT8	1.67942	0.678044	0.266263	0.276157	0.875184	8.11063	1.20894	0.721179	1.41676	0.184189	1.22801	0.751342	3.98294	1.66947	1.32185	6.95489	3.75202	0.214022	0.15407	0.87453	0.374328	0.116685	0.0693121	0.246002
RARG	0.99046	1.31267	2.77935	1.96557	0.979861	0.83667	0.728459	3.72114	2.96123	0.395967	1.71598	1.48486	1.67725	1.41709	1.04767	0.676466	2.80156	0.546281	0.317671	4.46343	0.194686	0.38725	0.234286	2.77644
AAAS	1.45777	1.43774	1.93648	2.17677	1.35365	2.11918	1.19851	1.66213	0.748169	2.17228	0.592111	1.39748	0.808227	0.78117	1.7863	0.723678	0.475634	0.569039	0.354779	0.333062	0.62515	0.376806	0.527423	0.559009
ATP5MC2	1.14514	1.49602	1.60923	1.70857	1.22393	1.17735	1.14428	1.55017	0.650086	1.55589	0.752524	0.962527	0.642899	0.829851	0.980025	0.734646	0.667081	0.806508	0.654169	0.506459	0.765423	0.716529	0.72236	0.625298
CALCOCO1	0.739187	0.769032	0.374994	0.727245	0.779476	1.52266	1.09727	1.49589	0.765267	0.948059	0.745268	0.379214	1.12864	0.832209	1.01053	1.33147	1.21089	1.42761	1.33435	1.1341	1.56552	1.51442	1.49001	0.919849
CBX5	1.75586	1.45026	1.49739	1.86165	1.25973	1.5193	1.56658	1.55926	0.607829	1.20693	0.652174	1.10059	0.58136	0.938724	1.01257	0.606137	0.544545	0.563867	0.456687	0.366929	0.790766	0.401164	0.654151	0.506672
ZNF385A	0.785491	0.814427	0.700216	1.01299	0.35553	2.83092	0.72038	1.05596	2.52316	1.93401	1.56711	1.54194	2.71765	1.52447	1.77039	2.32678	3.51288	0.386436	0.276449	2.08073	0.416312	0.307085	0.675924	1.30484
ITGA5	1.84857	0.826525	2.54303	3.53107	0.242431	2.9227	0.56899	3.3675	0.433542	0.906704	0.491323	0.621729	0.48018	0.498967	0.905157	4.17026	1.28957	0.658721	0.460453	2.38445	1.13823	0.412325	0.573458	0.71154
PPP1R1A	3.20462	2.18176	8.13334	4.91034	2.0317	0.879792	3.11254	3.0601	0.0337861	1.74521	0.071783	0.0946124	0.0397149	0.0497766	0.378758	0.0273377	0.113175	0.327583	0.763519	0.00634984	0.588808	0.574377	1.11708	0.333445
CD63	1.09489	1.18568	0.944252	0.872038	1.01037	1.30559	1.15121	1.37348	0.519499	0.981888	0.532807	0.751757	0.752355	0.762468	0.924129	1.61419	0.906046	1.54284	0.724609	0.8984	1.45132	1.00615	0.598649	0.855508
PYM1	2.41878	2.13046	1.90423	1.46656	1.56777	3.85789	2.23662	2.95905	0.887078	1.03066	0.848442	1.23238	0.659127	0.963826	1.34788	1.23954	0.925313	0.290196	0.199871	0.949107	0.322356	0.208673	0.239285	0.425841
PMEL	0.0379346	0.0458538	0.114543	0.0915329	0.034204	0.0285943	0.0366355	0.0924025	0.00905938	1.40971	0.00668966	0.0141195	0.0386996	0.00806684	0.0101458	0.018741	0.0135166	6.94918	1.91099	0.0965514	5.80717	3.81203	0.262162	1.49176
SMARCC2	1.10392	1.17433	0.954696	1.21338	1.15291	1.18277	1.33418	1.15538	0.688958	1.05813	0.672074	0.918372	0.609738	0.789362	0.861779	0.772792	0.625303	1.11179	0.88692	1.04002	1.49442	0.75346	1.06702	0.817061
RNF41	1.25087	1.46216	1.2145	1.73124	1.39519	2.17932	1.34091	1.28565	0.649578	0.903433	0.699727	1.01393	0.648241	0.845458	0.815682	1.12409	0.679557	0.930458	0.721739	0.82004	1.25535	0.675544	0.455211	0.693808
CNPY2	1.10405	1.1237	1.34029	1.19764	0.94988	1.77537	1.06948	1.65228	0.559902	0.806115	0.58133	0.90903	0.730394	0.764749	0.889379	1.32112	0.713299	1.28782	0.819146	0.879572	1.45995	1.00995	0.572007	0.936209
STAT2	1.12033	1.28178	0.73431	0.953688	0.916835	1.12391	1.08976	1.261	0.571554	0.674949	1.26971	1.13351	1.16713	1.27896	1.24708	1.98493	0.977547	0.863522	0.582457	1.79266	1.19786	0.775336	0.668118	1.3165
TIMELESS	1.69908	2.08521	3.00324	3.2243	1.43671	1.40642	1.89053	2.58449	0.504778	2.08719	0.538528	1.71854	0.413273	1.07511	1.42838	0.173243	0.263707	0.214655	0.19226	0.281778	0.592244	0.123404	0.97092	0.274505
BAZ2A	1.85589	2.25354	1.73676	1.79932	1.59275	1.90416	1.82646	2.58341	0.821899	1.0539	0.885547	1.2178	1.02224	1.25014	1.02432	1.13335	1.16182	0.295397	0.320299	0.694459	0.38065	0.295128	0.328522	0.383856
ATP5F1B	1.20012	1.4438	1.47594	1.32178	1.21538	1.71699	1.18696	1.59532	0.709297	1.28615	0.757332	1.15916	0.797932	0.976512	1.10616	1.17887	0.836467	0.733319	0.614868	0.712814	0.807799	0.608252	0.497718	0.785085
PTGES3	1.37411	1.50478	1.82439	1.63515	1.31717	1.81871	1.39397	1.59776	0.648959	1.19265	0.655107	1.22547	0.723304	0.980811	1.05206	0.934088	0.728749	0.558006	0.514647	0.612739	0.754425	0.462104	0.766065	0.572645
NACA	1.4357	1.68994	1.36088	1.33043	1.48704	1.46578	1.36888	1.66255	0.759483	1.08756	0.833799	1.00453	0.870903	0.96123	0.958118	0.854838	0.82915	0.683834	0.601226	0.599211	0.64376	0.625598	0.602074	0.568831
PRIM1	3.84186	2.33348	3.16264	2.9333	2.50809	2.07228	2.8504	2.17643	0.485497	1.42434	0.567243	1.42563	0.371307	0.995859	1.44046	0.211541	0.288958	0.0977866	0.0765109	0.156004	0.316263	0.0269864	0.559542	0.129113
ZBTB39	2.09494	1.3812	1.50066	1.73725	1.21557	2.13442	2.00178	1.61248	0.730097	1.0219	0.783469	0.968314	0.662858	1.21534	1.06089	0.744497	0.686883	0.64343	0.447184	0.626824	0.612797	0.51454	0.309077	0.461238
TAC3	5.50352	5.21201	6.03469	3.86673	4.28643	4.64256	3.07695	5.49605	0.434283	1.11302	0.235068	0.115406	1.35549	0.153483	0.384345	5.39366	1.49473	0.0255344	0.0109563	0.0226373	0.0161599	0.00999672	0.016871	0.0416748
NEMP1	2.11708	2.62226	2.56565	2.83942	1.34568	1.38809	1.50027	2.26672	0.519864	2.215	0.718873	1.74859	0.219026	1.26257	0.716919	0.212035	0.425554	0.189537	0.181522	0.037479	0.51118	0.132255	0.887876	0.195546
STAT6	1.21623	1.26282	1.1212	0.590154	0.962176	1.40385	0.659119	1.87709	1.81087	0.858148	1.37244	0.673835	2.31363	1.83769	0.652054	2.69454	2.48074	0.327894	0.800102	2.81325	0.491605	0.615297	0.594159	1.33939
NDUFA4L2	0.018368	0.125237	0.558455	0.195994	0.0562333	0.0531192	0.00493867	1.18198	0.0229298	0.630501	0.0338488	0.2548	0.0214066	0.0942253	0.270887	0.0412429	0.0205925	0.865816	6.4898	11.9305	1.96674	1.49326	14.7329	47.6723
R3HDM2	1.35574	1.11459	1.06648	1.24712	0.732006	0.953417	1.05728	1.46377	1.07332	1.01064	0.936068	1.17296	0.774818	1.53343	1.2207	0.753461	1.13478	0.670943	0.841897	1.00701	0.892416	0.504035	0.668193	0.79385
DCTN2	1.30389	1.33473	1.32565	1.19246	1.24691	1.53411	1.28085	1.58155	0.783076	1.14946	0.793209	1.11146	1.04834	1.09037	1.15564	1.2946	1.1476	0.667484	0.627917	0.864279	0.733366	0.612845	0.729908	0.596363
CDK4	1.34955	1.31907	1.25023	1.34533	1.20984	1.43839	1.49611	1.34543	0.647785	1.33123	0.762114	1.0963	0.7291	0.992201	1.10663	0.601121	0.597223	0.715813	0.624538	0.613949	1.01144	0.557472	0.669953	0.668829
CTDSP2	1.20993	1.7802	1.34138	1.36472	1.32064	1.56607	1.41329	1.88238	0.626694	0.920172	0.74395	1.14025	0.733755	0.866898	1.11878	1.19678	1.08162	0.720731	0.783104	1.11578	0.774412	0.59764	0.970766	0.642933
AC084033.3	0.492676	0.31892	1.30468	1.48522	0.230343	1.03338	0.301254	0.38763	0.248515	3.10475	0.274499	0.483947	0.179696	0.251329	0.464916	0.443599	0.307014	3.11298	1.53241	0.366249	2.40164	1.71141	2.1668	0.978441
LRIG3	1.22553	4.87181	2.06414	2.73483	2.70466	0.727861	2.69647	3.20004	0.249135	1.10416	0.420552	1.45199	0.168158	1.01786	1.25437	1.07773	0.410275	0.238068	0.281692	4.57337	0.408546	0.211343	0.409799	0.907871
PPM1H	1.00492	1.64026	0.704326	0.591213	0.542189	0.905816	0.958778	3.71091	0.961184	4.64544	0.716958	0.450449	1.08082	0.291893	1.28037	0.188988	0.0806841	1.36191	0.494778	0.0754233	1.25623	0.90195	0.525386	0.234066
GNS	0.335755	0.567607	0.460276	0.555532	0.423971	0.555235	0.601749	0.748441	0.337368	1.34164	0.456298	0.563756	0.720253	0.523439	0.732303	0.543504	0.476751	3.92651	1.34835	0.750662	3.63483	1.79208	0.749481	1.52499
LLPH	1.35043	1.33549	1.06634	1.23786	1.12597	2.78553	1.22495	1.48118	0.550292	0.919088	0.753378	1.383	0.996837	1.06481	1.19234	1.91874	0.916118	0.710329	0.560007	1.7268	1.17044	0.442138	0.456467	0.690113
GRIP1	0.989788	0.756746	0.677019	1.02555	0.353636	1.19662	0.89118	0.756262	0.35715	0.657083	2.85872	1.19242	0.654002	5.03825	0.609101	0.604717	0.699701	0.467742	0.870847	4.98436	0.604011	0.611219	0.654064	0.921349
ZFC3H1	1.19447	1.38304	1.08311	1.41885	1.08605	1.7195	1.16895	1.8494	0.628657	1.21217	0.835276	1.04438	0.654858	1.11738	1.45234	1.86959	1.03341	0.807834	0.525673	1.37615	0.973444	0.424904	0.422087	1.01965
KRR1	1.47177	1.41974	1.32981	1.40216	1.26972	2.11601	1.68756	1.73383	0.862306	0.864178	0.803449	1.133	1.02252	1.1576	1.28738	1.02643	0.971934	0.697841	0.478087	0.817292	0.860867	0.455696	0.452128	0.637468
PHLDA1	2.36715	3.90916	0.511051	0.273128	2.14739	2.92786	1.05358	2.75562	1.8235	0.348951	0.460005	2.04668	1.87181	0.872323	7.06725	0.589743	0.86749	0.198759	0.268451	0.551386	0.177814	0.156467	1.38788	2.95236
NAP1L1	1.45906	1.60919	1.39835	1.55262	1.32575	1.34449	1.49776	1.49756	0.695726	1.49451	0.907498	1.2488	0.75027	1.10962	1.24188	0.601247	0.69702	0.420236	0.489194	0.371731	0.531723	0.389304	0.717671	0.47005
OSBPL8	1.17125	1.45133	1.05669	1.3449	0.952864	1.42224	1.37605	1.75987	1.04975	1.15493	1.21377	1.21995	1.03369	1.67589	1.55478	1.17683	0.954534	0.523198	0.479006	0.425517	0.817447	0.45393	0.374111	0.631126
CSRP2	1.02919	1.18931	3.01312	2.78793	0.830824	1.35855	1.03644	3.25393	0.500696	1.10489	0.581299	0.914396	0.794448	0.935087	0.922015	1.0105	0.778602	0.568836	0.551203	1.04694	0.831204	0.427587	0.84182	0.503524
E2F7	1.97587	2.94268	4.33281	7.66026	1.5204	1.63801	2.02292	2.88213	0.382474	1.77862	0.441815	1.61371	0.115271	1.47579	0.957823	0.22321	0.146743	0.0738576	0.112412	0.108195	0.438018	0.0221658	0.782446	0.109844
PAWR	1.76278	1.3694	1.28339	1.10105	0.642777	1.99229	1.41695	1.9194	0.804663	0.523631	1.60852	1.5927	1.79255	2.37947	1.19942	1.22992	1.34392	0.332439	0.523072	0.485291	0.652022	0.241251	0.152753	0.595501
PPP1R12A	1.31425	1.32138	1.20628	0.989043	1.06428	1.51269	1.28608	1.42675	0.722037	0.951058	0.995073	1.19478	1.05	1.51939	1.07099	1.34668	1.00845	0.557822	0.722596	0.81295	0.918837	0.542638	0.513884	0.739178
LIN7A	0.518519	0.813584	0.481165	0.177256	0.502507	0.306377	0.571366	0.593163	0.0324297	0.0396351	0.0611862	0.084731	0.399926	0.0787411	0.190549	0.058409	0.0524785	6.48529	5.51462	0.18356	5.44964	5.02417	0.470616	2.39025
CCDC59	1.52121	1.68075	1.83565	1.78337	1.21943	1.73668	1.56687	2.50807	0.486898	1.3383	0.739199	1.30771	1.02509	1.00065	1.10263	1.36427	0.665763	0.513195	0.548878	0.608674	0.589325	0.37193	0.597173	0.442814
SLC6A15	0.00235022	0.0118193	0.0359173	0.0804179	0.00870499	0.0132415	0.00576296	0.0255678	0.0078577	0.283607	0.00589889	0.0293317	0.00194316	0.0187656	0.00730348	0.0317922	0.0128855	16.4133	2.36561	0.182581	14.3269	9.05094	0.196897	6.17926
MGAT4C	0.0762297	0.151918	0.0868278	0.133078	0.0872874	0.0879489	0.0865335	0.0873426	2.12652	0.123064	3.97704	0.279971	1.25483	2.77911	0.280824	0.0879489	0.763788	0.150671	0.250361	354.427	0.401465	0.0850052	0.581192	18.7345
CEP290	0.962155	1.27931	1.11265	1.71969	0.990358	1.2718	1.15577	1.35303	0.700399	1.82513	0.969624	0.961064	0.449413	1.25683	1.16417	1.24505	0.816173	0.573489	0.612689	1.00404	0.898875	0.578244	1.10309	0.834191
DUSP6	0.288757	4.75546	33.2674	19.9881	1.66619	0.21531	0.523946	16.7491	0.0428077	0.322019	0.018499	1.20159	0.0703924	0.0974326	1.50336	0.314841	0.0421081	0.323635	0.193671	0.428573	0.440148	0.210666	0.414353	0.110065
POC1B	1.95609	2.54946	1.76256	2.38783	1.50982	1.87519	1.7217	3.26432	0.614281	0.913112	0.604743	0.969838	0.745548	0.805562	1.16921	1.00366	0.85225	0.412701	0.290487	0.895915	0.733943	0.203726	0.749005	0.444836
ATP2B1	2.29171	3.7841	1.44172	1.99117	2.41313	2.09574	2.90841	3.14458	0.765867	0.863002	0.636576	0.607041	0.671947	0.443681	1.57079	0.592069	0.827843	0.176375	0.172881	0.34163	0.270476	0.133646	0.238276	0.123313
LUM	0.0164022	0.0315793	0.0211026	0.0113556	0.0234355	82.421	0.0200039	0.0377732	0.330954	0.0659461	0.0501265	0.249275	0.0290035	0.255154	0.345196	348.892	23.469	0.0614122	0.0794143	27.3442	0.0696732	0.0351396	0.0503425	0.0116001
DCN	0.326151	0.804287	0.238417	0.23584	0.769799	2.44067	0.237803	0.23949	0.238072	0.226352	0.377385	0.486664	0.240674	0.324833	0.239413	19.3448	14.665	0.572883	1.96774	48.9521	0.420833	2.2854	0.238034	0.239069
BTG1	0.626923	0.972715	0.379936	0.467112	0.706406	0.525646	0.75026	0.968543	0.671636	0.498898	0.99928	0.721576	0.607246	0.760501	1.14759	0.569075	0.68564	1.25413	1.50573	1.1427	2.60152	1.88156	0.66371	1.49461
EEA1	0.754308	1.09237	0.628647	0.714195	1.22933	1.45608	0.976519	1.55197	0.561649	0.685125	0.9906	0.993744	2.20028	1.61868	0.96957	1.23488	1.29401	1.13205	0.809922	1.23415	1.6304	0.879481	0.674873	0.724364
UBE2N	1.43178	1.45007	1.38298	1.38469	1.35935	1.56147	1.51904	1.63333	0.694382	1.07191	0.724986	1.41797	0.863031	1.20981	1.21663	1.12413	0.785557	0.547761	0.468535	0.698305	0.930736	0.424874	0.435529	0.594722
CEP83	1.3102	1.77584	1.35673	2.3179	0.7477	0.939074	2.63865	3.33039	0.35276	1.79054	0.563585	1.14053	0.413238	1.23104	1.34195	0.386173	0.387524	0.502629	0.484377	0.353722	0.754473	0.28575	1.11522	0.719827
TMCC3	1.34159	0.24464	0.0728502	0.212278	0.573438	5.33612	0.715945	0.0413786	1.1661	0.250712	1.85105	3.37975	1.35364	5.46086	0.678989	1.31208	2.3688	1.0647	0.666233	0.248126	0.876457	0.678783	0.335323	0.554461
NDUFA12	1.54809	1.60932	2.52973	1.71173	1.32831	2.59387	1.56392	1.72612	0.936419	1.23717	0.722636	1.71885	0.782452	1.20027	1.71678	1.10257	0.534959	0.500514	0.341738	0.389025	0.708397	0.271067	0.261624	0.44436
NR2C1	2.15564	1.6166	1.49834	1.62353	1.21001	2.16309	1.67584	1.51052	0.508985	1.35185	0.733699	1.00578	0.501586	0.854189	0.821603	0.834946	0.896037	0.633851	0.405126	0.347511	0.668395	0.384447	0.633761	0.597711
FGD6	3.35781	3.44875	1.23311	2.95326	3.15828	1.45133	2.738	1.8979	0.66052	0.841857	0.478245	0.764277	0.397771	0.591214	1.00017	0.601377	0.683349	0.273574	0.228491	2.09099	0.28312	0.154341	0.50397	0.520386
USP44	2.42599	4.47277	15.8082	9.85648	2.6027	0.884681	2.37044	5.4552	0.122381	1.70115	0.209612	0.390746	0.228951	0.193332	0.541284	0.0365066	0.107318	0.0654224	0.11523	0.0144764	0.126444	0.0582846	0.19082	0.185614
LTA4H	1.42181	2.06902	2.05043	1.76331	1.62436	1.50226	1.35622	2.22396	0.643341	1.13702	0.701867	0.978738	0.508176	0.864277	0.952112	0.692469	0.677441	0.629177	0.538685	0.546063	0.594555	0.512776	0.600591	0.705369
CDK17	0.80465	1.10708	2.59215	2.24663	0.607858	1.73426	0.644427	2.81992	0.565333	0.896181	0.639273	0.757882	0.516947	0.883652	0.619905	1.41309	0.878231	1.33615	0.650512	0.817895	1.59637	0.9333	0.569762	0.851352
IKBIP	0.554763	0.921738	1.82501	1.60282	0.796649	2.11087	0.62903	0.76091	0.61399	2.01319	0.937249	2.08348	0.441528	1.74114	1.17031	2.71129	1.33145	0.451266	0.473064	1.62608	0.986911	0.351072	1.29247	1.58133
ARL1	1.014	0.980354	0.93757	0.897088	1.04632	1.83976	1.18067	1.37453	0.647705	1.24376	0.849359	0.975645	1.1411	0.953713	1.0688	1.79119	1.15846	1.00378	0.77966	0.943465	1.1274	0.700489	0.6884	0.909817
GNPTAB	1.41651	1.29662	1.27369	1.79497	0.955676	1.77864	1.27493	1.86791	0.65714	0.586165	1.06692	1.22586	1.05605	1.41371	0.936458	2.31179	1.68912	0.521216	0.483754	1.34816	0.834094	0.451563	0.330555	1.58429
WASHC3	0.757579	0.616639	0.697895	0.613573	0.574709	2.3173	0.918953	1.19901	0.719839	1.28038	0.923381	0.982689	1.61175	1.46782	1.08537	2.0352	1.05377	1.26639	0.750045	1.07425	1.58014	0.915928	0.507413	0.891759
NUP37	1.6236	1.66725	1.94381	1.84468	1.18735	2.08789	1.47117	1.91379	0.632193	1.87391	0.721574	1.43364	0.838508	1.05703	1.34847	1.38278	0.546902	0.374019	0.297839	0.256825	0.603242	0.303012	0.663512	0.362131
C12orf73	0.785885	0.797977	0.836411	0.905236	0.852539	0.923932	1.01386	1.03465	0.636975	0.988745	1.04819	1.41014	0.750459	1.19975	0.875484	0.832855	0.644118	1.27076	1.19046	0.988291	1.22251	0.981361	0.922776	1.28153
NFYB	1.84501	1.49302	2.14524	2.08373	1.54882	1.80454	1.50943	1.59001	0.586165	1.50765	0.741751	1.28436	0.607063	0.870483	0.981362	0.522673	0.358383	0.426205	0.483055	0.567806	0.557617	0.330268	0.747304	0.520516
APPL2	0.877379	0.688549	0.607779	0.98202	0.66565	0.719306	0.92192	0.955604	0.513709	0.87597	0.608185	0.581558	0.649647	0.640109	0.922535	0.456719	0.547922	2.10078	1.46454	0.700162	2.51291	1.48338	0.504902	1.04548
NUAK1	0.653286	0.652649	0.351189	0.939808	0.59834	3.11776	2.02806	0.482731	0.965319	0.899572	1.43758	5.2477	1.08531	1.37233	5.76484	5.47819	1.7109	0.141031	0.584907	1.59814	0.959874	0.153415	0.430631	0.593154
CKAP4	0.619202	0.648964	0.821346	0.900754	0.443408	1.23508	0.836913	0.827458	0.46327	1.01289	0.554989	1.03285	0.544021	0.859823	0.790245	1.34749	0.625953	1.8939	1.08695	0.644894	2.40412	1.33709	0.64453	1.03688
MTERF2	1.48312	1.29778	1.0117	1.09587	0.875706	1.36137	1.41848	1.37807	0.724102	1.80433	0.879949	0.874926	0.475027	1.00652	0.851248	0.370445	0.9059	0.739092	0.663217	0.51956	0.658661	0.75572	1.09698	0.918916
CRY1	0.903762	0.917308	1.37313	1.24134	0.929761	1.58278	1.16732	1.39354	0.266137	1.24077	0.411872	0.54017	0.493714	0.518873	0.559786	0.543526	0.276578	1.66114	1.03595	0.572904	2.87732	1.47825	0.372173	0.796656
PRDM4	1.14071	1.35482	1.14996	0.83401	1.38536	2.0569	1.22518	1.68999	1.13842	1.33148	0.67566	1.33891	0.830898	1.23869	1.56748	1.0512	1.08072	0.551506	0.493242	0.404854	1.41659	0.479192	0.70359	0.557662
SART3	1.53588	1.66958	2.18843	1.8882	1.35506	2.26491	2.22764	1.96538	0.73476	1.41335	0.592049	1.19805	0.819719	0.958969	1.14318	0.811486	0.565408	0.473262	0.467508	0.290896	0.673174	0.397732	0.462973	0.50875
CORO1C	1.12093	1.41229	1.83499	2.0966	1.23987	5.53535	1.29362	2.38793	0.984331	1.99632	0.676667	0.898627	1.67723	1.29821	1.1748	2.50697	1.21662	0.35626	0.32833	0.295593	0.674642	0.273709	0.221195	0.358249
SSH1	0.745938	0.646811	0.61182	1.00997	0.67417	3.20889	1.09812	0.810471	0.356897	0.744495	0.572171	0.654023	0.885164	0.890389	0.640053	2.06863	0.766879	2.03798	0.766457	0.833529	2.80376	1.41243	0.531188	1.14151
ALKBH2	1.04645	1.6649	1.86193	2.22409	1.29075	1.64444	1.44228	1.74981	0.614986	1.39661	0.909996	1.61383	0.616592	1.4835	1.26808	0.330746	0.447421	0.473419	0.551602	0.725313	0.724359	0.502164	0.805191	0.417696
FOXN4	0.283788	0.589164	0.383799	0.448768	0.67451	0.211253	0.364292	1.31201	0.372306	3.46486	0.201624	0.205997	0.211182	0.203653	0.210007	0.533642	0.2099	0.568848	0.505558	0.211998	0.633897	0.205529	87.3596	0.64036
KCTD10	1.21062	1.51195	0.992909	1.14999	0.456361	3.60931	1.2375	1.55434	1.06844	0.973303	0.793241	1.52388	1.34829	1.61276	1.535	3.98611	1.35806	0.429857	0.516004	0.741734	0.71258	0.551433	0.331752	0.847917
MMAB	1.11272	1.26834	0.815369	1.11117	1.2317	2.94946	1.22563	1.24606	0.36325	2.84695	0.539283	1.18491	0.446013	0.863023	1.20794	0.829738	0.707513	0.909615	0.470255	0.325994	1.24142	0.373271	0.711475	0.522058
GLTP	0.712705	1.52575	1.18845	1.23448	0.727738	1.63247	1.12238	2.68254	0.438828	1.75317	0.373277	1.07207	0.966884	0.812011	1.23452	1.09822	0.714732	0.90826	0.778654	0.978785	1.34988	0.705208	1.11922	1.23821
C12orf76	0.552198	0.975186	0.5965	0.933276	0.701959	0.67911	0.987614	1.40274	0.753161	1.08569	0.919098	1.50979	0.832174	1.23009	1.06999	0.503931	0.616228	1.30062	1.50072	0.702111	1.08792	1.28423	1.25059	1.13797
ANAPC7	1.75288	1.62356	1.89642	2.28687	1.59016	1.71713	1.7268	2.20719	0.593913	1.35651	0.472526	1.63548	0.659449	0.880352	1.30564	0.819103	0.685308	0.502701	0.327244	0.555401	0.876059	0.294084	0.386087	0.390768
ARPC3	1.09968	1.18026	1.23734	1.09128	1.03439	2.15495	1.19887	1.50058	0.775523	0.864489	0.785593	1.10741	1.09537	1.04727	1.12331	2.05592	1.20719	0.872379	0.641634	1.19134	1.05716	0.675318	0.488438	0.787804
GPN3	1.5179	1.95549	2.34108	2.08261	1.42409	1.81198	1.7855	2.01372	0.504885	1.49279	0.694091	1.18535	0.635719	1.19034	1.16883	0.851223	0.623679	0.366564	0.404446	0.560968	0.649978	0.294658	0.60797	0.392705
VPS29	1.30497	1.16502	1.09069	0.96669	1.08289	1.91978	1.4335	1.2196	0.762504	0.954202	0.730477	1.09844	1.0106	1.08532	1.05602	1.5938	1.10275	0.816865	0.663865	1.04373	1.13083	0.59449	0.571621	0.760305
PPP1CC	1.47715	1.74394	1.67299	1.59387	1.3806	1.6299	1.35234	1.69529	0.697866	1.30795	0.830813	1.115	0.672942	0.96616	1.1316	0.617446	0.598814	0.669148	0.441546	0.485133	0.582776	0.50224	0.533061	0.496351
ATXN2	0.790316	0.781192	1.43665	1.35383	0.830648	1.32193	1.0077	1.92554	0.411081	1.27623	0.662981	0.818349	0.754312	0.977169	0.881017	1.19087	0.805018	1.23927	0.863775	0.556484	1.8433	1.18242	0.645935	0.556379
BRAP	1.37003	1.92713	0.861393	1.1764	1.18145	1.84372	1.80192	2.0534	0.773396	0.98775	0.620078	0.822957	0.865029	0.846853	1.0771	1.32348	1.26968	0.719415	0.709726	0.804274	1.08018	0.61366	0.479812	0.503034
NAA25	1.71112	1.91897	1.64295	2.03084	1.95606	2.11346	1.83639	1.64793	0.569125	1.16485	0.74889	1.48617	0.736119	1.11017	1.12381	0.874736	0.418128	0.523372	0.430957	0.384148	0.716504	0.268222	0.317489	0.426623
HECTD4	0.790377	0.816018	0.618038	0.618185	0.219662	0.722132	0.318307	2.36964	0.637148	1.0814	1.07338	0.639262	0.94313	1.15637	0.643469	0.786273	1.00551	1.17242	1.35937	1.06395	2.18941	1.02089	0.889646	1.47075
RPL6	1.44486	1.66959	1.32804	1.35793	1.45065	1.48076	1.33042	1.5267	0.689341	1.13137	0.822729	1.01543	0.711813	0.939258	1.00747	0.872049	0.74308	0.682446	0.602394	0.582453	0.701264	0.623211	0.659453	0.629787
DDX54	1.31443	1.67316	1.69486	1.64642	1.45134	1.93824	1.63917	1.57142	0.667409	1.34121	0.925316	1.59905	0.628228	1.17271	1.60389	0.994733	0.758728	0.487125	0.468653	0.630287	0.637257	0.352096	0.384293	0.667969
LHX5	2.51275	6.81069	35.1345	27.0654	5.18426	0.161702	3.25007	9.84075	0.017759	0.273154	0.0469854	0.0681562	0.0181049	0.0819596	0.0574665	0.0455478	0.0179216	0.0163815	0.0164163	0.0923397	0.0163516	0.0173037	0.0466702	0.0178911
TBX5	0.0514363	0.0576604	0.0595472	0.0585965	0.059902	0.0604131	0.0593201	0.0599446	0.105621	48.7981	0.183658	0.0583269	0.149615	0.0798613	0.0599162	0.236568	0.174812	0.899235	1.39781	0.0607113	1.9808	0.376139	1.24945	4.01942
TBX3	0.228022	0.0531331	0.124034	0.543691	0.00461487	20.0423	0.134496	0.992777	0.890761	26.312	0.282243	0.11956	0.147835	0.0499504	0.109612	16.6158	3.60641	0.206319	0.875889	0.352777	0.347418	0.280238	0.73879	1.0789
MED13L	2.20881	1.45085	1.07691	1.51001	0.916049	1.49342	1.89886	1.47801	1.07294	0.589371	1.12115	0.988813	1.7995	1.93195	0.654059	1.89344	1.46548	0.410579	0.495675	0.429576	0.372286	0.471695	0.491165	0.616129
C12orf49	1.46877	1.05069	0.934439	0.998549	0.825906	1.66135	1.20139	1.34427	0.655376	1.05297	0.629576	0.796386	1.11762	0.814252	0.958168	0.98122	0.82302	1.31725	0.693796	1.03754	1.25676	0.965159	0.507587	0.550592
TESC	0.574179	2.75172	25.9156	12.9359	2.387	0.70324	0.536136	6.40608	2.19102	0.477601	0.934723	1.4652	0.584161	0.559291	0.164589	0.0365498	1.1696	0.0612703	0.0519571	3.92149	0.0420283	0.0697593	0.793338	0.189709
FBXO21	1.25147	1.56386	1.58218	1.48137	1.16787	1.27894	1.29713	1.52651	0.468677	1.25846	0.682862	0.998008	0.620506	0.827115	1.1402	0.83225	0.569273	0.828216	0.708235	0.507608	1.04297	0.722646	0.741816	0.792641
WSB2	0.472909	0.434689	0.454773	0.451431	0.536781	0.935034	0.68494	0.660542	0.476648	0.88831	0.468137	1.01057	0.746414	0.911975	0.827252	0.88396	0.993369	2.62751	1.5099	1.14708	3.10639	1.65068	0.780984	1.05589
VSIG10	2.28107	2.37191	1.61363	1.60385	2.82544	1.10894	2.64224	1.60583	0.346308	0.691556	0.353387	0.434297	1.17605	0.58279	0.501866	0.469151	0.432766	0.694508	0.864509	0.488566	0.902856	0.522738	0.681371	0.705887
TAOK3	0.265776	0.622982	0.162407	0.172047	0.554651	0.456519	0.403619	0.279837	1.40511	0.640719	1.0827	0.977562	1.36149	1.63075	0.454149	1.92411	1.00454	2.29148	1.61397	3.85162	2.40388	1.83148	1.41235	1.36928
CIT	2.46796	2.30247	2.13084	3.04761	0.777829	2.51067	1.58194	2.30265	0.310057	2.96468	0.520712	2.23423	0.207809	1.55731	1.86183	0.322721	0.275807	0.0527469	0.123034	0.0713668	0.315415	0.0132964	1.49465	0.246796
RAB35	1.11134	1.03348	0.686707	1.05935	0.929163	2.12844	1.23253	1.52906	0.433729	1.39097	0.642766	0.681667	0.765474	0.889653	0.754815	1.53203	1.00277	0.960654	0.90364	0.855451	1.56824	0.889719	0.50552	0.897231
GCN1	1.57936	1.95462	1.94165	1.84018	1.47074	2.77172	1.33278	2.22301	0.357054	1.10599	0.74581	1.50485	0.624705	1.15311	1.0371	0.956367	0.772826	0.459518	0.332273	0.67488	0.825845	0.37318	0.552881	0.565039
RPLP0	1.64097	1.7713	1.47441	1.4549	1.49537	1.62618	1.43495	1.69285	0.644115	1.18555	0.793956	1.08683	0.712902	1.00664	1.06773	0.800156	0.688308	0.496782	0.482882	0.566896	0.567165	0.431708	0.611363	0.494146
PXN	1.88844	0.92229	0.396778	0.363551	0.85874	2.63609	1.154	1.18379	1.18632	0.468688	1.74102	2.1139	1.70377	2.28387	2.16932	2.08437	3.15132	0.324826	0.414253	1.57486	0.431935	0.359314	0.274434	1.06617
MSI1	0.986227	0.863467	1.35189	1.84127	0.654649	0.77093	1.08392	1.83647	0.503265	1.88153	0.710971	1.13405	0.746884	1.09501	1.074	0.19805	0.264081	0.966218	0.804848	0.402733	1.13994	0.789334	1.36558	0.49101
TRIAP1	2.1193	1.80161	1.77562	1.82002	1.66104	2.75879	1.756	1.85204	0.618704	1.18264	0.561727	1.1703	0.767912	0.885298	0.928024	1.1623	0.605887	0.467908	0.33063	0.808777	0.587854	0.31535	0.48421	0.447598
SRSF9	1.3053	1.39133	1.36185	1.33761	1.15559	1.60447	1.32417	1.43282	0.677241	1.27657	0.728841	1.16956	0.809611	0.95331	1.15813	0.97517	0.818002	0.665926	0.634741	0.753621	0.805101	0.57629	0.864282	0.621549
COQ5	1.31626	1.40935	1.62754	1.54542	1.54669	1.73939	1.37291	1.90968	0.907449	1.41829	0.800639	1.48489	0.823647	1.0964	1.16534	1.18914	0.706445	0.537607	0.529966	0.485896	0.550404	0.607815	0.621613	0.55042
POP5	1.4271	1.42317	1.80905	1.62352	1.36438	1.6513	1.71427	1.78232	0.474016	1.36318	0.506494	1.03961	0.63916	0.686951	0.955265	0.640449	0.508027	0.881974	0.599164	0.506786	0.980787	0.705321	0.60615	0.534945
SPPL3	1.21686	1.07158	0.740647	0.897844	0.981435	1.48152	1.22437	1.31839	0.633871	0.960893	0.899785	1.06318	1.06651	1.07037	1.11379	1.24458	1.11755	1.06799	0.698493	0.679479	1.17453	0.830537	0.638955	0.892874
C12orf43	1.95884	2.38528	1.4802	1.60595	1.18577	1.45286	1.82563	1.65276	0.596792	1.57814	0.636678	1.00231	0.546954	0.859801	1.48825	1.26344	0.528526	0.500593	0.422083	0.490097	0.583816	0.34386	0.526697	0.444922
ANAPC5	1.0804	1.20575	1.38085	1.50841	0.976501	1.77899	1.32908	1.50298	0.412204	1.33404	0.789215	1.24377	0.670235	0.999941	0.992858	1.14153	0.531465	0.950101	0.590444	0.879271	1.26877	0.610338	0.525481	0.699485
KDM2B	1.67072	1.90107	2.72403	2.80465	0.853624	2.09029	1.2403	3.46468	0.503628	1.2238	0.460514	1.10123	0.650411	0.810879	0.57537	1.25488	0.667678	0.467171	0.397861	0.513854	0.871473	0.384876	0.785676	0.329453
RHOF	1.1654	0.607298	0.82901	0.299812	0.754142	1.66679	1.05092	0.401286	0.308756	1.12063	0.431849	0.282272	0.454104	0.395636	0.818039	0.448749	0.365934	3.43791	1.1617	0.389179	2.36584	2.46794	0.260021	1.34305
CLIP1	1.14478	1.15757	0.821546	1.36182	0.673934	1.57311	1.55087	1.36526	0.685032	1.03648	0.820086	1.1394	1.25555	1.12408	1.44385	1.96499	1.14284	0.640751	0.722377	0.658176	1.28643	0.647352	0.620256	0.594283
ZCCHC8	1.429	1.82868	1.38541	1.5432	1.06785	2.06895	1.61156	1.68494	0.363233	1.17267	0.941332	0.966636	0.90669	1.09568	0.782852	0.74242	1.10357	0.63958	0.424061	0.81628	0.941911	0.509581	0.706193	0.584373
RSRC2	1.40281	1.46923	1.41939	1.61855	1.40089	1.51943	1.53347	1.65665	0.691397	0.955143	0.746871	1.15905	0.699358	1.05764	1.1913	1.082	0.811867	0.623627	0.594191	0.645243	0.79399	0.503177	0.693445	0.697694
HCAR2	0.171874	0.535084	0.193355	0.161852	1.00851	0.964302	0.183401	0.346636	1.21491	0.0985318	1.94588	10.0471	9.36707	20.6384	3.69515	0.697814	0.212491	0.0991458	0.0993049	23.1944	0.0990094	0.10332	0.105332	0.322156
VPS37B	1.53439	1.62919	0.961214	0.92115	1.25635	2.74794	1.67519	2.38315	1.0344	1.08361	0.894318	1.03909	1.34742	1.34918	1.17394	0.713881	1.14611	0.512092	0.583701	0.727551	0.673735	0.456157	0.523597	0.386361
MPHOSPH9	1.2106	1.29744	2.8481	3.13521	0.768958	1.24792	0.956603	1.09467	0.267789	2.4057	0.499641	1.30161	0.40393	0.895128	0.993069	0.428825	0.301347	0.677697	0.536318	0.214659	1.19401	0.384273	0.715567	0.654762
SBNO1	1.20374	1.70454	1.58881	1.75717	1.04424	1.46307	1.52481	1.83777	0.614406	1.18479	0.705885	1.1669	0.686504	0.943234	1.03874	1.00532	0.72429	0.712145	0.582244	0.786366	0.914469	0.506512	0.679694	0.653166
RILPL2	1.3458	1.59263	0.948051	1.5293	1.75633	1.0945	1.86516	1.31107	0.936581	1.84202	0.669129	0.643911	0.433074	0.436318	1.167	0.119171	0.4589	1.04126	0.772009	0.236765	1.06111	0.64645	0.476552	0.866721
RILPL1	0.635457	0.575443	0.822662	0.899053	0.402436	0.715157	0.597155	0.740344	0.564634	0.978717	0.975098	1.02339	0.978997	1.38089	0.844729	1.15097	1.05648	1.52752	1.26928	1.59132	1.72007	1.40732	0.51563	1.6255
EIF2B1	1.82974	1.66119	1.64048	1.71098	1.52278	2.06628	1.92323	2.03141	0.531938	1.17708	0.76444	1.15093	0.897291	0.807637	1.16677	1.13958	0.826814	0.516813	0.450452	0.556515	0.675753	0.439836	0.392017	0.331765
NCOR2	1.0765	1.331	1.76348	1.79918	0.993385	2.47743	1.1579	1.99895	0.665886	0.868717	0.794082	1.12117	0.755717	1.21474	0.839412	2.17511	1.26014	0.937553	0.45561	0.867545	0.977453	0.449548	0.498296	0.941533
SCARB1	0.175196	0.362945	1.22162	0.89568	0.372466	2.24742	0.367871	0.439707	0.102752	2.80555	0.328557	0.436623	0.160953	0.314294	0.317653	2.33808	1.03786	4.77855	0.871948	0.613463	3.6195	1.90602	0.693108	1.16917
UBC	0.940751	0.933607	1.05634	0.893893	0.745576	1.64325	0.896023	1.17711	0.777949	1.05697	0.841267	1.23151	1.12896	1.10859	1.24005	1.66082	1.12933	0.978052	0.874692	0.939445	1.20469	0.810337	0.7271	0.881861
SLC15A4	0.665729	0.882267	1.65408	1.2061	0.585288	1.24443	0.897305	1.49262	0.308837	1.00211	0.488519	0.804938	0.359582	0.809018	0.684291	1.11168	0.988408	1.86121	1.12062	0.717999	2.13476	1.26418	0.677057	1.01253
STX2	0.835082	0.388841	1.19014	1.53085	0.416537	1.5983	1.20749	1.31168	0.640423	1.5429	0.512956	1.56422	0.692146	1.41944	1.15231	1.43753	1.15032	1.0916	0.837668	0.353816	1.45988	0.722732	0.962153	0.576922
POLE	2.37907	2.22524	3.03301	2.41042	1.57312	2.47383	2.00609	1.83437	0.445518	1.73305	0.480293	1.43122	0.194515	1.57901	0.766284	0.363919	0.286354	0.198359	0.228691	0.380618	0.458475	0.0897203	1.32547	0.288358
ANKLE2	1.38026	1.13264	1.15035	1.3026	0.816581	2.15819	1.52935	1.15084	0.551975	1.11969	0.683785	1.07372	1.09007	1.50942	0.69567	3.32586	1.62459	0.551159	0.494647	1.31937	1.02979	0.498964	0.59595	0.711561
GOLGA3	1.23241	1.03421	0.668165	1.12928	0.751362	2.63647	0.96528	1.56195	0.750542	0.724645	1.07342	1.12369	1.55612	1.48752	0.592382	3.08942	2.04788	0.624252	0.635654	1.29058	1.06715	0.622332	0.57851	0.878915
ZNF891	1.37315	1.77938	1.10477	1.55257	1.62915	0.947421	1.49555	1.52864	0.495069	1.20807	0.738681	0.77353	0.932036	0.749641	0.745601	0.279466	0.445143	0.814929	0.985948	0.333537	1.12099	0.802413	0.651049	0.484035
CCDC77	1.82607	1.88275	2.93118	3.00894	1.68714	1.6273	1.94227	2.11916	0.385791	1.76993	0.572379	1.22066	0.338445	1.16858	1.06745	0.237275	0.381725	0.245018	0.291817	0.1232	0.724605	0.182719	1.07853	0.422012
WNK1	1.54306	1.27239	1.47421	1.53745	0.914867	2.30277	1.2274	1.49155	0.633451	1.00472	0.663349	1.07067	0.97553	0.965143	0.871154	1.35526	0.869823	0.8343	0.57311	0.812576	0.886157	0.584427	0.559221	0.590193
ERC1	1.11806	1.42767	1.05616	1.19874	0.918373	1.85998	1.28296	1.41993	0.682083	0.56789	1.0495	0.673882	0.859738	1.49024	1.03227	1.48295	1.17565	0.739411	0.705155	1.21895	1.63457	0.493278	0.668649	0.949171
WNT5B	1.47288	4.29972	0.683771	3.01132	2.58074	0.657856	2.39321	2.83154	0.318933	5.36047	0.236127	0.229597	0.0992971	0.19931	0.376827	0.369882	0.127672	0.417771	0.438573	0.0434615	0.460869	0.538462	0.846167	0.446005
ADIPOR2	1.47065	1.17323	1.04345	1.23703	0.805127	1.57958	1.28176	1.1942	0.444783	0.91852	0.574938	1.08106	0.577626	0.900249	0.838412	0.735911	0.74681	1.32356	0.776118	0.916099	1.46151	0.552175	0.614959	0.840279
FKBP4	1.41493	1.17879	1.55133	1.88079	1.06686	1.56806	1.32616	1.76377	0.836394	1.43944	0.885357	1.51585	1.08416	1.55229	1.36161	1.02147	0.656103	0.511987	0.590793	0.342079	0.63332	0.580193	0.183153	0.343178
TULP3	1.06038	1.26957	0.94122	1.52215	0.858341	1.98593	1.55089	2.45832	0.971112	1.56252	1.0608	0.802179	1.09079	1.20737	1.8679	1.04191	0.870965	0.45922	0.523561	0.872359	1.04136	0.355425	0.945555	0.412958
TEAD4	2.04219	1.12781	1.03645	0.784708	1.17079	4.13765	1.76237	0.684616	0.80117	0.554075	0.9579	1.47948	0.319401	1.51427	1.82108	1.20845	0.758125	0.516554	0.596036	0.58434	1.48824	0.289805	0.268629	0.345953
TSPAN9	0.284338	0.257367	0.189873	0.229171	0.359243	1.53576	0.28719	0.509854	0.395909	0.421012	0.564816	0.476936	0.693671	0.65338	0.59599	1.13227	0.578673	4.71802	1.87349	1.84112	4.77184	2.76447	0.585073	1.99868
CCND2	0.931079	0.820053	1.04187	0.960928	1.24311	2.24226	0.786649	0.704456	0.497392	0.304594	1.00398	1.02295	1.58942	1.95027	0.649043	4.31083	0.714887	0.855965	0.79185	2.22064	1.31924	0.637719	0.753724	1.97573
TIGAR	1.6701	1.07689	1.5825	1.63539	1.05699	4.45021	1.57119	2.23893	0.409699	1.12283	0.745699	1.09319	1.38689	0.90231	1.01771	2.65559	0.50693	0.707063	0.29339	0.63409	1.19595	0.341102	0.165656	0.591084
RAD51AP1	3.27762	2.47935	2.70388	3.13182	1.97378	2.20047	3.07345	2.12572	0.310157	1.83512	0.386462	1.43307	0.177581	0.943096	1.44988	0.190162	0.286038	0.120591	0.110529	0.0478752	0.487644	0.00921379	0.947687	0.138031
NDUFA9	1.12632	1.38413	1.30541	1.40527	0.794575	2.03311	1.79775	1.75637	0.713604	0.776162	0.808233	1.40477	1.13261	1.19079	1.28656	1.01382	0.954113	0.871561	0.487587	1.40551	1.22417	0.446605	0.358584	0.96897
KCNA5	0.0788665	0.0640895	0.035675	0.0754903	0.072455	0.0362466	0.282803	0.116873	0.0355908	0.35366	0.0563798	0.052484	0.0362278	0.0342656	0.0359185	0.0911984	0.0358904	9.28298	1.76234	0.887374	19.5667	4.44435	0.205122	5.03836
CD9	0.259062	0.943784	0.390048	0.199102	0.405122	4.53331	0.615956	1.51284	2.87192	0.143131	1.94535	2.19836	11.2235	3.81931	4.20798	14.3937	9.78483	0.099412	0.0717342	3.72462	0.107834	0.0487669	2.07863	0.575314
NCAPD2	1.79028	1.44832	1.94234	2.1278	0.917992	3.34857	1.06217	1.39433	0.534795	2.79483	0.623619	1.84309	0.404928	1.24941	1.70331	1.1123	1.04763	0.194735	0.165752	0.298677	0.631305	0.0933245	0.73998	0.491592
GAPDH	1.02411	1.33453	1.46104	1.21493	1.14423	1.68665	1.06199	1.58297	0.774184	1.03262	0.939278	1.20432	0.902047	1.22891	1.16308	1.63688	1.73614	0.66785	0.594881	1.01302	0.748646	0.568401	0.751645	0.762662
COPS7A	1.01676	1.27501	1.40626	1.71748	0.963164	2.16646	1.00302	1.4888	0.480977	1.65487	0.537804	1.38889	0.964042	0.848699	1.54466	2.04222	1.23911	0.922609	0.534932	0.859894	0.785975	0.642499	0.791829	0.500225
PTMS	1.54021	1.46185	2.112	1.98189	1.32157	1.50276	1.32742	1.87592	0.641458	1.24785	0.617386	0.920243	0.600677	0.837977	0.928287	0.879722	0.650536	0.501863	0.623787	0.657433	0.563616	0.478564	0.860499	0.494745
P3H3	0.849405	1.04336	1.29709	1.10011	0.766962	1.23243	0.776255	0.892348	0.342826	0.817169	0.521303	0.965049	0.717115	0.715203	0.637157	1.18979	0.513971	1.88845	1.03131	1.2779	1.75301	1.32198	0.983504	1.42827
GNB3	0.0891058	0.110378	0.0799436	0.113527	0.03587	0.0899592	0.0582062	0.113381	0.0310817	0.0501144	0.04203	0.0472919	0.0361809	0.0477536	0.0474589	0.0424355	0.00720348	29.2553	1.30002	0.341717	6.78254	11.2682	0.0955162	1.40348
USP5	1.51987	1.7377	2.25524	2.2261	1.11915	1.66554	1.29444	2.11935	0.767478	1.95881	0.754351	1.40122	1.25193	1.04673	1.22461	1.49482	0.566773	0.385739	0.287147	0.719988	0.470364	0.282797	0.571118	0.355869
TPI1	0.921964	1.30083	1.55192	1.36191	1.10224	1.37274	1.06394	1.65096	0.55042	1.16194	0.761816	1.34422	0.679084	1.14376	1.17595	0.822451	1.01847	0.867272	0.700745	0.790045	0.986957	0.701906	0.825281	0.757598
ENO2	0.771114	1.08025	1.3538	1.26283	0.814976	0.416987	1.05161	1.33876	0.157726	1.72819	0.254886	0.578871	0.340821	0.476743	0.639448	0.255595	0.381954	1.86678	1.25009	0.364005	2.13769	1.52179	1.07534	1.00485
ATN1	1.26271	1.19204	1.18773	1.45762	0.848666	1.73326	1.18733	1.22114	0.777255	0.85522	0.830435	0.989887	1.07159	1.04783	0.931365	1.06656	0.914378	0.803268	0.885555	1.10704	1.04149	0.657165	0.904507	0.701645
C12orf57	1.72029	1.56246	1.84065	1.65788	1.51333	1.21852	1.44837	1.76913	0.675961	0.906758	0.726437	0.998113	0.58887	0.834233	0.824856	0.685231	0.670674	0.629451	0.603521	0.719114	0.66755	0.55094	0.611005	0.666527
EMG1	1.76519	2.18587	1.89319	1.45143	1.74235	4.90532	1.95483	2.35044	0.358911	1.10161	0.456836	1.22697	0.986014	0.882881	1.39056	1.36222	0.595875	0.506134	0.315028	0.784009	0.812352	0.303061	0.245603	0.561987
C1S	0.025136	0.0138371	0.0762634	0.0348151	0.010264	0.0610311	0.0176225	0.0472942	0.0365012	0.334204	0.0834493	0.0458455	0.22852	0.0775274	0.0577195	0.770779	0.107013	18.3741	3.92565	0.46633	6.58108	6.28727	3.27907	2.26653
CLSTN3	0.657485	0.960145	0.437966	0.660138	0.644009	0.539821	0.816902	0.80187	0.804678	0.652358	1.09809	0.711638	2.2576	0.974436	1.01026	2.13691	1.77877	1.67004	1.1474	1.20188	1.52729	1.27925	0.853017	1.39673
FOXJ2	1.63116	0.926343	0.676074	1.03002	1.91475	3.93975	1.40741	0.999711	1.11685	0.832542	1.02844	0.822612	1.03758	1.46375	1.06346	2.69599	1.77737	0.60946	0.408097	0.46929	1.13323	0.361548	0.374108	0.595835
RIMKLB	2.49952	1.6075	0.824605	1.94397	1.05317	2.33304	1.92794	1.73323	0.936696	0.805797	1.25535	1.22952	0.747694	1.48065	0.91468	1.13154	1.17356	0.223917	0.288903	0.958307	0.442357	0.358843	0.636183	0.507139
PHC1	2.14215	1.78859	1.64613	1.57992	1.33786	1.4799	1.40429	2.14475	0.379116	0.914466	0.731309	0.874825	0.772297	0.843043	0.773973	0.572062	0.407289	0.69282	0.394751	0.733172	0.996853	0.44808	0.825775	0.820251
CLEC2D	1.19035	1.32992	0.72323	1.39409	1.1232	1.30014	1.84659	2.13063	1.20337	0.727767	1.36918	1.02087	1.40866	1.73555	0.338062	0.677321	0.842597	0.490066	0.689323	0.364334	0.771438	0.703036	1.29819	0.930768
GABARAPL1	1.11605	0.973162	0.822789	0.675321	0.887618	1.42008	0.888481	1.97039	1.41403	1.04541	1.2045	0.901888	1.27068	1.27146	1.19737	1.89308	1.37475	0.90303	0.614988	1.78929	0.95767	0.78594	0.300867	0.77517
SMIM10L1	1.27597	1.14283	1.15799	1.08947	0.942983	1.72232	1.17773	1.33716	0.61592	1.27372	0.624446	0.877214	0.663122	0.873042	0.948165	1.06055	0.867336	1.05198	0.847874	0.645171	1.13882	0.837333	0.701779	0.691053
CREBL2	1.23132	1.25324	1.39872	1.48956	1.01971	1.13102	1.00214	1.6084	0.440062	0.975793	0.463768	0.59593	1.01773	0.717344	0.56752	0.760027	0.568924	1.7559	0.771293	0.506226	1.54455	1.21184	0.512403	0.646037
CDKN1B	1.34703	1.20419	0.652411	1.07061	0.792622	1.34251	1.34921	1.04755	0.392608	1.65166	0.572596	1.24093	0.611963	1.06599	1.01464	0.559301	0.602346	1.14156	0.668806	0.231623	1.23419	0.796359	0.907328	0.607454
GPRC5A	0.070313	0.00841282	0.0130169	0.0129271	0.0283595	2.50361	0.0743832	0.0188746	6.55501	0.0397284	5.55312	0.48053	33.7941	6.33074	1.2709	20.7654	18.2791	0.717136	0.27757	3.97687	0.48171	0.200461	0.0758008	0.309029
EMP1	0.0702622	0.50621	0.185471	0.426652	0.0490991	0.321659	0.598046	1.50453	0.128883	0.0808924	0.64021	3.46281	2.03134	3.07423	236.593	1.34489	0.487328	0.124582	0.350401	6.25538	0.111092	0.0476667	0.816219	0.20823
ATF7IP	1.74482	1.65236	1.82682	2.02004	1.30222	1.70172	1.75221	2.03706	0.892431	0.775301	0.813443	0.927294	1.07243	0.948818	0.737546	0.85461	0.882287	0.666711	0.516291	0.603849	0.649862	0.452564	0.563903	0.437849
H2AFJ	0.89029	1.82814	0.715964	0.609963	1.62964	2.7193	0.799049	2.71855	1.21437	1.60224	1.24378	1.27312	1.95395	1.58947	1.7316	2.30972	1.68124	0.464161	0.353755	1.01319	0.535719	0.312977	0.928068	0.392485
PTPRO	0.249638	0.382494	1.53093	1.86423	0.167191	0.424835	0.428152	2.65688	0.296042	0.893405	0.21278	0.163715	0.168251	0.161668	0.340063	0.168313	0.167128	0.504965	1.69254	0.528526	0.833991	0.241977	86.8894	1.69212
STRAP	1.42146	1.43238	1.48996	1.33892	1.38621	1.81899	1.38435	1.74081	0.753121	1.09817	0.811578	1.0803	0.793311	0.942213	1.0475	1.0063	0.707558	0.697184	0.54698	0.675374	0.789758	0.596593	0.515583	0.54977
DERA	2.7309	1.68725	1.17372	1.25581	1.53326	2.25186	2.02522	1.9172	0.697862	1.19822	0.790853	1.19765	0.954998	1.26059	1.10023	1.22317	0.768396	0.352899	0.239392	0.581061	0.45391	0.207981	0.327804	0.218912
PLEKHA5	1.16512	1.96483	2.07906	2.21304	1.58252	1.85741	1.2415	2.36838	0.376788	2.78692	0.381623	0.461131	0.612279	0.530764	0.895291	1.70829	0.604937	0.773722	0.377302	0.572878	0.673887	0.569876	0.549817	0.459567
PDE3A	4.30069	0.203669	0.0503633	0.226506	0.580794	22.5811	2.39571	0.0821465	1.06146	7.35143	0.865994	0.200872	0.505117	0.21113	0.974664	26.0829	9.05772	0.0223767	0.0226064	0.0789509	0.0153742	0.0190588	0.0611781	0.0133708
GOLT1B	1.61154	1.91485	1.82768	1.74486	0.904578	2.72948	1.87612	2.28289	0.602863	0.820233	0.658264	0.991662	0.795989	1.23448	0.963668	1.80149	0.983051	0.579787	0.527007	1.0506	0.7431	0.321483	0.372644	0.410374
CMAS	1.0415	1.26917	1.62473	1.39503	0.974793	1.56912	1.28193	1.67987	0.58299	0.88929	0.574406	0.823851	0.900418	0.796452	0.757244	1.29187	0.757869	1.36501	0.75224	0.755461	1.40596	0.728046	0.644419	0.824526
ETNK1	1.47369	1.6438	0.843511	1.16484	1.35161	1.54312	1.42613	1.31253	0.624157	0.863988	0.847387	1.00854	0.757878	1.01327	1.17894	0.709958	1.00289	0.758721	0.637539	1.09231	1.18031	0.542456	0.64352	0.684455
RASSF8	0.888008	0.5844	0.709976	1.46423	0.398031	0.855207	0.627009	1.22158	0.413751	2.2863	0.20594	0.371612	0.542781	0.247067	0.335712	0.197903	0.214567	2.47786	1.79746	0.340594	2.06603	2.17791	0.802155	0.803345
FGFR1OP2	1.54957	1.55275	1.23502	1.48121	1.16406	1.74918	1.43655	2.0395	0.600144	1.09079	0.778493	0.950458	0.984334	1.15659	0.981107	1.00499	1.08116	0.54704	0.581015	0.626186	0.879539	0.533514	0.637523	0.500169
STK38L	0.838	1.01404	1.21796	1.38941	0.668476	2.65741	1.13518	2.21473	1.0184	0.714532	0.98098	0.986715	4.0617	2.72575	1.20768	3.69772	4.55375	0.292934	0.493866	0.873706	0.602692	0.365125	0.31757	1.24382
PPFIBP1	0.921168	1.12395	0.64685	0.575318	0.684676	3.51737	1.02414	0.676417	0.569879	0.599009	1.03693	2.30651	1.4188	2.13446	1.4517	5.82995	2.86281	0.46425	0.694988	1.89263	1.04048	0.35221	0.162611	0.93257
MRPS35	1.28857	1.19517	0.933938	1.00408	1.04176	2.51819	1.2099	1.49799	0.75039	1.50378	0.731664	1.34024	1.01843	0.987417	1.36053	1.56762	0.639149	0.897089	0.553769	0.50195	0.94937	0.541501	0.522735	0.610826
KLHL42	1.21187	1.20278	1.24319	1.68262	1.06856	1.77432	1.27922	1.18738	0.664769	0.974632	0.882835	0.957126	1.11578	1.10227	1.19088	3.08669	1.1784	0.702654	0.700986	0.728486	0.909486	0.508219	0.564576	0.808441
CCDC91	1.29053	0.907734	1.12395	1.35576	0.78925	1.06732	1.2464	1.44364	0.519852	0.867423	0.663705	0.912412	0.824083	0.972636	1.00736	1.04293	0.877479	1.27473	0.765291	0.768264	1.45317	1.02049	0.563043	0.602632
DDX11	2.53927	2.60287	3.44035	3.05078	2.786	1.93818	2.23354	1.76359	0.286728	1.10171	0.770578	1.57709	0.515	1.25394	1.20368	0.241019	0.414167	0.23539	0.210535	0.176419	0.342002	0.0649969	0.456863	0.295296
KIAA1551	3.02117	2.28077	1.72433	1.62532	1.14327	2.50757	2.88888	1.90083	0.714201	0.798131	0.666545	1.09236	0.471059	1.28769	1.18694	0.735485	0.628458	0.27864	0.345833	0.776658	0.390076	0.216313	0.529054	0.322017
BICD1	0.999944	1.4682	1.33817	2.57693	0.818418	1.09466	1.74305	1.82171	0.420259	0.943987	0.5056	1.34525	0.53425	1.42527	0.63943	0.621592	0.587659	0.921024	0.663572	0.254388	1.09285	1.02363	1.24692	0.426802
FGD4	0.923702	1.49656	1.35752	0.93411	2.23193	0.478378	1.79516	1.00905	0.23221	0.506644	0.758427	0.874658	0.390228	0.892019	0.797779	0.408573	0.488927	1.90655	1.10089	0.583334	1.2274	1.84963	0.456651	1.1518
DNM1L	1.60167	1.54007	1.59549	2.06816	0.783977	2.04765	1.36543	1.64649	0.598409	1.19299	0.701226	1.12822	0.421973	1.0418	1.03505	1.30459	0.787859	0.588315	0.475921	0.647909	0.90594	0.416492	0.5662	0.74195
CNTN1	0.756704	1.36834	0.0667668	0.0830863	0.434681	0.706088	0.600527	0.926349	4.79592	0.113173	2.06506	0.94519	14.932	1.73218	1.46163	0.220044	4.48171	2.46377	0.155725	8.74272	0.429199	1.17748	0.168443	0.745235
PPHLN1	1.3145	1.49493	1.59692	2.03827	1.32389	1.55956	1.63507	2.24035	0.639203	1.38264	0.86284	1.37644	0.461299	1.49521	1.03081	1.37728	0.675429	0.727788	0.394724	0.695264	0.594318	0.342435	0.304935	0.620371
TMEM117	0.175376	0.0258407	0.0189816	0.0288851	0.0385531	0.265037	0.184998	0.0391352	2.5367	0.0882146	1.81043	0.280976	5.50309	2.11084	0.180857	2.74116	3.1961	2.78847	0.84995	6.08187	6.34841	0.522935	1.77978	6.29069
ANO6	1.25795	1.31415	0.539042	0.880302	0.82436	3.09517	2.66871	2.43912	0.272755	0.486866	0.49525	2.35489	0.732546	1.02825	1.58818	2.34474	2.61254	0.863788	0.600874	1.39225	0.903668	0.664151	0.612622	0.545941
ARID2	1.59249	1.13331	1.23933	1.70786	1.19464	1.63934	1.16127	1.82842	0.693193	1.03354	0.793733	0.808455	0.742315	0.977687	0.923569	0.55583	0.856503	0.888347	0.65558	0.627998	1.04355	0.645739	0.60952	0.405435
SLC48A1	0.547129	0.360476	0.33265	0.604858	1.14924	0.260066	0.800194	0.353425	1.32571	0.95145	2.63128	4.79431	1.11958	4.39976	3.38189	0.218785	0.393101	0.606412	0.706427	1.30613	0.73225	0.296886	0.593416	1.45646
TMEM106C	1.11957	1.09803	0.959277	0.999815	0.975427	1.50994	1.44171	0.700636	0.840945	1.37413	0.94291	1.11984	1.19432	1.10664	1.4395	1.22216	1.24096	0.726559	0.675765	0.511962	0.940275	0.47645	1.36903	0.710277
PFKM	0.966735	0.867952	1.49628	1.55505	0.966018	1.12708	0.548462	1.04192	0.704738	1.45146	0.417067	0.120835	0.728001	0.195608	0.113476	0.911811	0.688056	1.72944	1.33555	0.452974	1.85999	1.6466	1.78722	1.43044
CACNB3	1.0598	0.820385	0.989295	0.911329	0.511659	1.2111	0.818136	0.78398	0.707398	0.952429	0.885291	0.455952	0.728734	0.85654	0.475882	2.28725	1.45135	1.35489	0.983441	1.92099	1.69399	1.07745	1.07455	0.682739
TUBA1C	2.15518	1.72736	2.25037	1.66984	1.25557	4.25044	1.24371	1.98181	0.470432	1.54696	0.407275	1.93382	0.917231	1.45046	1.59941	3.04012	0.795898	0.331238	0.116058	0.868942	0.442898	0.175609	0.221336	0.248369
PRPH	0.0259317	0.0111415	0.0202145	0.0194312	0.0131893	0.0910649	0.0416199	0.019104	0.013096	0.180628	0.00510809	0.00602528	0.00419411	0.00392691	0.00415174	0.0105442	0.00828182	23.3071	4.78597	0.0381073	8.58566	17.2361	0.0905213	0.660252
TROAP	2.77574	1.71557	2.06159	1.62473	0.552926	3.75784	1.76594	1.63034	0.806053	3.72159	0.454217	1.94624	0.125615	1.14934	2.4477	0.544775	0.315542	0.0998781	0.0999407	0.0705688	0.425452	0.0103187	0.880358	0.234036
SPATS2	1.58616	1.15426	1.16408	1.35523	0.708273	2.07084	1.04469	1.6008	0.84435	1.09541	0.881231	0.997441	1.1406	1.08413	0.88683	1.07508	1.03243	0.755629	0.468274	1.14488	0.933515	0.551758	0.743648	0.733999
TMBIM6	1.24843	1.3596	1.23385	1.11632	1.11489	1.84257	1.24248	1.49076	0.693005	1.13006	0.779145	1.1064	0.913259	1.05764	1.118	1.60888	1.04502	0.745858	0.617071	0.783617	0.842618	0.599138	0.792518	0.643256
SMARCD1	1.78554	1.625	1.71442	1.83583	1.15221	1.66644	1.57245	2.01833	0.876869	1.44006	0.777016	1.2052	0.809943	0.914684	1.21974	0.580151	0.573015	0.423645	0.469938	0.363897	0.667399	0.34205	0.510478	0.438734
GPD1	0.00544649	0.00576115	0.00472629	0.0126731	0.0082911	0.00264001	0.0114302	0.00846925	0.00258162	0.171169	0.0229934	0.129342	0.00263833	0.0281445	0.0670005	0.010298	0.00520689	9.63144	6.75586	0.0239661	22.6565	9.25672	0.148655	1.91587
LARP4	1.50863	1.27533	1.49995	1.84519	0.792814	1.22988	1.52167	1.85019	0.646656	1.05192	0.874938	1.06791	0.720265	1.21857	0.952243	0.724467	0.636872	0.804305	0.435385	0.701202	1.15063	0.472416	0.435495	0.702369
DIP2B	1.46285	1.0095	0.722843	1.26956	0.777889	2.93091	1.05241	1.48805	0.658479	0.845197	0.981848	1.01279	0.985481	1.44454	0.982435	2.83754	2.0447	0.796668	0.470594	1.52095	0.946496	0.43836	0.36221	0.94066
ATF1	1.02246	1.14839	0.917779	1.23387	0.808466	2.52843	0.947224	1.68454	1.04412	0.778976	1.04535	1.13749	2.00855	1.5607	0.576369	2.84099	2.34516	0.654922	0.67892	0.578075	0.969994	0.523904	0.537753	0.751661
METTL7A	0.109878	0.205326	0.0745022	0.0742797	0.0866101	2.38404	0.180093	0.167061	0.476173	0.15913	4.68025	15.1669	1.06211	18.3374	2.83714	5.19477	1.79873	0.14363	0.1355	2.501	0.144036	0.143763	0.650055	4.22746
LETMD1	0.842242	1.28906	0.776128	0.776749	1.05895	1.04437	0.971035	1.22451	0.99074	1.08144	1.79992	1.40154	0.964736	1.3044	1.532	0.99334	0.864723	0.8655	0.779772	0.516914	0.718188	0.895407	0.685328	1.03946
DAZAP2	8.02772	4.94118	1.40416	1.05609	2.96942	2.21203	2.47923	4.12788	0.987782	0.170379	1.27642	1.3129	0.74288	0.914144	1.17804	0.17126	0.373259	0.0413431	0.0501294	0.795787	0.0350066	0.0335847	0.0763189	0.152805
SLC4A8	0.245545	0.140615	2.03766	1.73473	0.178428	6.79966	0.146217	0.944044	0.760182	1.87947	1.01014	0.382202	0.493083	0.713549	0.565101	6.20381	5.99536	1.79235	0.517956	0.523182	1.68172	0.677988	2.04963	1.17684
ACVR1B	1.62455	1.48946	1.73979	1.64215	1.05612	1.5311	1.45124	1.96154	0.879962	0.829481	0.810322	1.02403	1.15576	1.18556	1.1828	0.545805	1.26352	0.65355	0.474005	0.577664	0.84376	0.376106	0.413417	1.09853
GRASP	0.213225	0.298181	1.16549	1.83655	0.149744	0.656037	0.161756	0.470709	0.563271	4.14687	0.243007	0.200055	0.0351027	0.0884156	0.107521	0.51905	0.317782	2.56873	3.27941	0.290332	2.03553	2.19754	3.01787	1.81965
ATG101	1.48752	1.45201	1.72261	1.50043	1.16481	2.28538	1.49063	1.75154	0.757327	1.00362	0.617959	1.12042	0.717662	1.05339	0.862461	1.59178	0.718215	0.76066	0.45747	1.20549	0.985743	0.563202	0.336053	0.62451
KRT7	3.81466	0.310185	0.157783	0.110012	0.284879	6.37563	0.373841	0.104743	3.71773	0.0608532	1.86765	0.118471	7.82261	2.07021	0.663399	99.0434	7.39966	0.0375419	0.029687	1.25725	0.0373678	0.0311561	0.0318986	0.0625811
KRT18	1.92633	0.75803	0.323791	0.316975	0.897622	9.57461	1.21624	0.723779	1.39015	0.123755	1.17898	0.69947	4.69616	1.55032	1.17502	7.88187	3.77333	0.132528	0.0756573	0.72507	0.267382	0.0618702	0.0374447	0.150166
EIF4B	1.61173	1.97943	1.68493	1.51363	1.64071	1.48342	1.47184	1.83608	0.726207	1.18224	0.845598	0.996283	0.765405	0.961903	1.06193	0.687126	0.684826	0.498097	0.481173	0.429665	0.496697	0.411787	0.538295	0.421129
IGFBP6	0.446034	0.537304	4.10864	1.26307	0.530336	0.0994396	0.49368	0.998056	3.51497	0.135375	1.05223	1.68221	0.940443	1.81188	2.4096	0.151863	0.933307	1.34919	0.431873	9.41782	1.39477	0.472637	0.340492	5.43417
ZNF740	1.70551	1.63766	1.05101	1.53392	1.70373	1.27789	1.59719	2.08288	0.871694	1.16678	0.737722	1.28107	0.599638	1.01818	1.01905	0.618857	0.422881	0.68374	0.389818	1.02923	0.772084	0.498524	0.81917	0.535749
MFSD5	1.14862	0.957077	1.11782	1.09365	0.883515	2.7468	1.03225	1.39137	0.625409	1.04776	0.490778	0.757109	1.38335	1.02091	0.508423	2.51827	1.16049	1.53347	0.646824	0.849741	1.40178	0.707455	0.482449	0.71216
ESPL1	2.16748	2.34293	1.08301	2.06551	1.03676	1.88241	1.67721	1.28587	0.602667	3.46804	0.340281	1.98092	0.483305	1.00873	1.69444	0.649119	0.58475	0.298956	0.0699084	0.0680847	0.6635	0.0626133	0.97289	0.192928
PFDN5	1.30316	1.40527	1.15475	1.15124	1.31799	1.3604	1.28478	1.38948	0.716192	0.958089	0.835552	0.99853	0.822885	0.92078	1.04727	1.0445	0.842807	0.934072	0.726867	0.766487	0.884128	0.816001	0.606845	0.736574
C12orf10	0.905012	0.95375	0.921101	0.922521	0.927635	1.08201	0.894598	1.05389	0.443878	0.935349	0.46253	0.646824	0.5106	0.584153	0.825361	0.574629	0.557606	2.56009	0.947919	0.549092	1.97753	1.66981	0.416382	0.647018
SP1	2.69068	1.6374	1.0166	1.53112	1.54957	1.87831	1.7736	1.93551	0.631418	0.856081	0.875809	1.07911	0.796129	1.13928	0.973349	0.658546	0.88745	0.451211	0.346233	0.636362	0.638006	0.376394	0.333583	0.562541
AMHR2	0.207762	0.0773329	0.043662	0.0656522	0.0485217	0.0242984	0.131592	0.0240777	0.0423131	5.52642	0.029855	0.0614424	0.024285	0.0318051	0.0240643	0.0611108	0.0480555	13.4853	0.948616	0.406685	6.56556	5.0213	0.0626591	1.16871
PRR13	1.29845	1.35845	1.69545	1.37735	0.987533	2.53568	1.2851	2.02982	0.600299	1.06098	0.543295	1.01214	0.93081	0.866695	1.12053	1.71931	1.23842	0.89335	0.508355	1.13689	1.19836	0.51956	0.324182	0.510632
PCBP2	1.41085	1.47976	1.38466	1.47256	1.15963	1.67551	1.24793	1.88296	0.72851	1.21856	0.846664	1.12397	0.782641	1.02676	1.0443	0.859392	0.777591	0.620095	0.545544	0.52938	0.716184	0.534472	0.632393	0.553802
TARBP2	1.71713	1.43486	1.82213	1.77232	1.32105	2.8116	1.52471	1.65774	0.758616	1.75019	0.670939	1.03922	0.630249	0.963328	1.17028	0.881206	0.667822	0.557316	0.39064	0.684182	0.60177	0.459563	0.421967	0.435978
HNRNPA1	1.68791	1.64963	1.47903	1.73043	1.32337	1.45021	1.5058	1.8622	0.887796	1.15705	0.912273	1.09308	0.78606	1.03804	1.14328	0.65137	0.807041	0.404122	0.494587	0.444071	0.460018	0.377581	0.561012	0.503722
COPZ1	1.25209	1.2228	1.17952	1.15364	1.0554	1.65755	1.12843	1.42841	0.800919	1.21049	0.758573	1.11088	0.86183	0.968394	1.11674	1.19396	0.853679	1.0272	0.59521	0.709588	0.956055	0.739996	0.602482	0.550179
BLOC1S1	1.25418	1.11742	1.15833	1.00749	0.986631	1.43562	1.10097	1.13859	0.526157	1.02198	0.488693	0.973578	0.678088	0.813462	0.974341	0.751156	0.592861	1.8082	0.579246	0.980233	1.45887	0.916079	0.645031	0.669196
GDF11	1.0762	1.42817	1.25225	1.07076	0.949047	1.14711	1.29688	1.89249	0.675425	1.22628	0.635743	0.601481	0.833651	0.82326	1.0738	0.398989	0.49464	2.1303	0.545586	0.133795	1.19222	1.38215	0.451766	0.48032
ORMDL2	1.09981	1.18242	1.1334	1.05117	0.747242	2.29536	1.32275	1.62977	0.47639	1.14799	0.54042	0.831061	0.977785	0.93097	1.0232	2.16067	1.17108	1.15035	0.555898	0.768758	1.47991	0.728632	0.545914	0.8995
DGKA	0.63707	1.04042	1.56842	1.15598	0.682744	4.3186	0.585799	1.20977	2.20038	0.388818	1.88044	1.09021	4.9591	3.43654	0.897978	16.8837	3.3197	0.113908	0.354998	6.61628	0.16285	0.224151	0.68963	1.01365
CDK2	2.3799	1.47323	1.61374	1.4325	1.68113	1.6476	2.50901	1.3578	0.57772	0.759665	0.767617	1.33116	1.36602	1.08904	1.02865	0.750055	0.822481	0.35558	0.364155	0.480169	0.840712	0.273637	0.952186	0.395026
RAB5B	1.34033	1.46786	0.852708	1.24616	1.31323	1.78666	1.7064	1.72045	0.798381	0.952301	0.81644	1.02553	0.947476	1.2189	1.09277	1.64674	1.24029	0.654842	0.490496	1.0376	0.996061	0.502518	0.651814	0.652912
IKZF4	1.5677	1.42013	1.17795	1.33804	0.46318	0.724881	1.55739	1.38349	0.614069	1.59422	0.794441	0.828905	0.597362	0.907171	1.16496	0.329549	0.496549	0.924236	0.623011	0.148491	0.845907	0.888178	1.16841	0.715589
RPS26	1.39645	1.53965	1.4365	1.33829	1.3048	1.61175	1.38462	1.64495	0.717756	0.948982	0.82976	1.01029	0.785969	0.935607	1.02903	0.890948	0.789116	0.745308	0.649858	0.748983	0.766051	0.667457	0.577372	0.695805
PA2G4	1.69952	1.85202	2.01702	2.34116	1.61304	2.01791	1.8954	1.72589	0.517627	1.12414	0.576622	1.47585	0.738864	1.07998	1.40425	0.915118	0.679431	0.343427	0.399337	0.506186	0.675971	0.262256	0.471555	0.393522
RPL41	1.56374	1.66362	1.26635	1.30866	1.43611	1.39069	1.40415	1.56331	0.685581	1.02157	0.827596	1.04453	0.678389	0.926778	1.0285	0.838438	0.869603	0.665787	0.584808	0.575403	0.751398	0.60602	0.62587	0.664907
ESYT1	1.7038	1.35868	2.00443	1.55365	1.24623	2.23207	1.04898	1.77073	0.365214	1.51853	0.609635	1.06069	1.04522	1.18139	0.992581	1.02043	1.22349	0.422167	0.399203	0.622807	1.00072	0.289329	0.740872	0.709344
MYL6B	1.04471	1.27434	1.30679	1.16632	1.21776	1.21684	1.08915	1.47887	0.636435	1.17668	0.702931	0.984838	0.653104	0.833306	0.960428	0.54549	0.588581	1.04583	0.94821	0.706615	1.1226	1.00146	0.756557	0.826503
MYL6	0.854471	0.761208	0.801072	0.714574	0.748937	1.74759	0.914854	0.989237	0.79441	0.840034	0.983819	1.11385	1.30859	1.54042	1.15984	2.93786	1.73332	0.80225	0.884429	1.36648	1.20917	0.68543	0.677678	1.18134
COQ10A	1.14066	1.73264	1.66167	1.79817	1.34774	0.426565	0.941994	1.73799	0.360711	2.27994	0.612156	0.832016	0.507426	0.759666	0.61241	0.10596	0.222608	1.34194	0.543177	0.389294	1.1195	0.633966	0.800435	0.823493
SPRYD4	1.38628	1.47033	1.5616	1.12466	0.830299	1.03628	1.4044	1.55048	0.898289	1.41641	0.567545	0.957774	0.595332	0.83037	1.41119	0.6432	0.602948	0.790049	0.638587	0.853071	1.29881	0.731655	0.446658	0.629553
RBMS2	1.01004	0.979379	0.793511	0.951674	0.597873	2.87701	0.976582	1.17031	0.892772	0.665101	1.35781	1.23654	1.22427	2.66994	1.42695	2.73803	1.26915	0.567655	0.686943	1.1656	1.04972	0.433461	0.509303	0.760303
NAB2	0.881067	0.711994	0.70473	0.632558	0.65053	0.976809	1.08395	1.0008	1.57576	1.46838	1.01482	1.36508	2.99715	1.56243	1.19231	2.08881	1.99073	0.536651	0.729508	1.63506	0.928841	0.630191	0.448843	1.42623
LRP1	0.636698	1.03919	1.32966	1.18529	0.662396	2.80461	0.742416	1.5896	0.596214	0.961474	0.756765	0.64544	0.957465	0.876272	0.566187	3.375	1.68313	0.955798	1.02512	1.46706	1.3935	0.888366	0.886021	1.59157
NXPH4	0.264779	3.00258	1.20828	0.991501	0.620626	0.395715	1.03419	8.95681	0.114802	0.889945	0.166055	0.112331	0.044146	0.197048	0.816454	0.172822	0.0437482	0.338391	2.67847	11.0432	0.796595	0.488702	5.97973	14.8549
SHMT2	1.30199	1.80655	1.13416	1.21807	1.82293	1.68547	1.38893	1.40504	0.454283	1.93978	0.662974	1.64017	0.641316	1.19264	1.83847	0.985682	0.561146	0.419115	0.4737	1.06068	0.60583	0.345814	0.782782	0.678848
MARS	2.27009	1.20804	1.04912	1.01101	1.47541	2.37157	1.64192	1.6082	0.510816	1.29724	0.47479	1.22992	0.622595	0.911436	0.894208	1.04561	0.664612	0.682493	0.673589	1.28135	0.754146	0.480748	0.415929	0.389468
PIP4K2C	1.20254	1.41675	0.770611	0.954376	0.969996	1.84255	2.07034	1.32922	0.599553	0.525241	0.72288	0.71509	1.27905	1.21895	1.01226	0.974032	1.56156	1.78747	0.50267	1.03639	1.37188	1.13111	0.138815	0.445744
DTX3	0.941543	1.05666	1.17676	1.4685	1.30275	1.03999	0.931038	1.49689	0.682295	1.45902	0.823526	0.91324	0.891401	0.872752	0.762346	0.593435	0.984349	0.920621	0.860815	0.623791	1.15843	0.908203	0.832247	1.06694
OS9	0.939979	1.02835	0.958268	0.928168	0.796611	1.23854	1.03303	1.3695	0.646609	0.96178	0.746939	0.840382	0.818126	0.848582	0.946379	1.51577	0.952324	1.27598	0.935817	1.34807	1.38002	1.05635	0.745688	1.24189
TSPAN31	1.12234	1.68571	1.32441	1.41487	1.06604	1.51554	1.26114	1.94839	0.929989	1.1671	0.755773	0.90714	0.936081	1.11557	1.17316	0.875354	1.05861	0.759709	0.776268	0.730135	0.712618	0.776224	0.618111	0.520771
2020-03-09	0.875281	0.781222	0.60347	0.453661	0.869709	0.792466	0.802123	1.11557	1.06091	0.684617	1.50496	1.00821	1.73039	1.36412	1.35362	0.338793	1.53419	1.12732	1.27424	2.79814	1.23715	0.534656	0.781934	1.40448
ATP23	1.17611	1.671	1.35977	1.67359	0.813702	1.10695	1.61712	1.49921	0.687958	1.30983	0.724621	2.09972	1.12679	1.3598	1.21367	0.878622	0.457521	0.601873	0.494164	1.09096	0.828614	0.29993	0.492881	1.29484
MON2	0.999073	1.22378	1.30235	1.11821	1.19363	1.77094	1.27199	2.2554	0.324672	1.17956	1.16572	0.843726	1.07952	1.05301	1.00988	1.60447	1.28589	0.893473	0.566304	1.37552	0.987882	0.468869	0.689057	1.1292
AC048341.1	1.98572	3.978	1.07696	1.58485	2.19878	1.94343	2.83215	5.55205	0.492672	0.965136	0.409503	0.644898	0.421961	0.366171	0.731178	0.322971	0.755887	0.400548	0.401922	0.252682	0.921259	0.273091	0.603702	0.875194
RXYLT1	0.707735	1.00082	1.02122	1.6863	1.08695	1.61254	0.881633	0.987411	0.476362	1.2007	0.430868	0.914987	0.967167	0.736858	0.661401	1.53983	0.562122	2.05399	1.11838	0.636767	1.32102	1.04034	0.923703	0.817914
SRGAP1	0.818271	1.26447	0.789114	0.78641	0.857223	0.967713	1.02734	1.65635	0.308333	0.362741	0.526712	0.541632	0.750347	0.776017	0.696317	0.654206	0.764807	2.11891	0.990408	1.05196	2.51769	1.47325	1.35545	1.64322
XPOT	1.20599	1.60132	1.82912	2.18549	1.39134	1.45684	1.3806	2.43557	0.351998	1.76401	0.430718	1.34545	0.421938	0.829463	1.14187	0.73127	0.442802	0.725224	0.413252	0.585287	1.0701	0.487122	0.781918	0.542525
TBK1	1.09825	1.40558	2.32746	2.69642	1.34387	1.87001	1.42088	2.53436	0.48897	1.21402	0.615975	0.716003	0.906204	0.891367	0.824896	1.12158	0.763993	0.925108	0.457655	0.890721	1.1934	0.389484	0.396023	0.554381
RASSF3	1.01673	3.13158	1.51036	2.1864	2.28543	1.44875	2.07221	4.92787	0.570655	0.848433	0.53614	1.59661	1.10407	1.49808	1.33135	0.919919	0.285931	0.73778	0.260794	0.398137	0.782706	0.277445	0.453974	0.239621
LEMD3	1.1839	0.675064	0.370048	0.563213	0.514429	2.16087	0.734561	1.16173	0.968917	1.0438	0.952123	1.30771	1.44488	1.69913	1.40796	1.41853	0.762999	1.09717	0.492355	1.00983	1.58573	0.643774	0.703483	1.28867
HMGA2	1.23755	1.56457	1.13359	1.27658	1.12583	1.70806	1.34445	1.81152	0.804022	0.737751	1.18479	1.85767	0.547892	1.76387	1.4058	1.91082	1.15874	0.537055	0.284936	0.549083	0.938164	0.270414	0.466978	0.630121
CAND1	1.29799	1.35109	1.34066	1.6335	1.13492	1.34722	1.37021	1.4647	0.462449	1.22064	0.784806	1.29543	0.766886	1.13015	1.00302	1.08868	0.545114	0.744436	0.584554	0.786527	1.02795	0.539696	0.702109	0.58023
DYRK2	1.75631	1.17806	1.29071	1.68359	1.03182	1.31318	1.54822	1.79769	0.490643	1.59948	0.618839	1.45078	0.532765	1.13975	0.66434	0.961374	0.476102	0.652074	0.48295	0.992778	0.826933	0.439196	0.805819	0.40338
RAP1B	1.34573	1.36721	1.85699	1.39485	1.65074	2.21815	1.58112	1.79236	0.727745	1.06421	0.619758	0.784624	0.785972	0.884865	0.643624	1.86622	0.904642	0.770098	0.612701	0.629739	1.08674	0.43443	0.634532	0.769705
NUP107	2.07489	1.94223	2.45974	2.76431	1.45705	2.03624	2.05022	2.4239	0.423558	1.78855	0.508451	1.3717	0.451313	0.898296	1.09685	0.865121	0.46353	0.2763	0.224916	0.247682	0.680763	0.155131	0.534285	0.335297
MDM2	0.992504	0.844315	1.08624	1.66052	0.940264	1.85757	0.651031	1.92285	0.721592	0.687135	0.932609	1.39681	0.988436	2.10164	1.11762	2.58578	1.21379	0.660097	0.718476	1.79922	0.897646	0.539125	0.810827	0.925923
CPSF6	1.65989	1.55234	1.72566	1.77245	1.43072	1.99869	1.62242	1.90785	0.75346	1.15749	0.779351	1.34827	0.747368	1.00649	1.04983	1.06592	0.869274	0.51162	0.41053	0.527269	0.703566	0.320854	0.515	0.418185
YEATS4	1.40112	1.40901	2.00922	1.79594	1.14076	1.47418	1.38542	1.2178	0.601425	1.69004	0.699885	1.22407	0.716772	1.07608	1.01294	0.549853	0.505961	0.647461	0.442378	0.346334	0.988576	0.315918	0.998721	0.470756
FRS2	2.0639	2.03286	0.968984	1.59816	1.95844	1.31725	1.87771	1.81592	0.896393	0.890271	0.849278	0.846122	1.21458	1.07117	0.835252	0.748222	0.722985	0.531722	0.431774	1.33014	0.64749	0.379888	0.403367	0.592349
CCT2	1.47964	1.42238	1.63553	1.61972	1.25485	1.7221	1.51026	1.7105	0.734715	1.15536	0.702269	1.20579	0.804006	0.985887	0.969481	0.909975	0.69168	0.64746	0.466098	0.565625	0.813858	0.481592	0.443673	0.504172
CNOT2	1.41445	1.39772	1.34215	1.509	1.36579	1.67839	1.55533	1.62376	0.915676	1.01791	0.968715	1.21053	1.00162	1.30436	1.11666	1.07854	0.9913	0.631284	0.434062	1.05987	0.736333	0.465343	0.432657	0.562089
KCNMB4	0.540956	0.698096	0.669428	1.09782	0.568852	0.761457	0.514219	2.23694	1.25754	0.876922	1.19832	0.631256	0.844549	0.9837	0.66708	1.74396	1.03424	1.36345	1.13401	0.863412	2.11012	1.05172	0.832153	1.32731
RAB21	1.0443	1.10211	0.742253	1.23693	0.769904	1.65968	1.06632	1.59853	0.593334	1.18134	0.798612	1.21315	0.969746	1.32958	0.806102	1.29587	1.00468	1.00575	0.65318	0.904658	1.23592	0.864529	0.478727	0.809626
TBC1D15	1.59918	1.75656	2.19279	1.9543	1.20056	1.55822	1.77964	1.60945	0.538345	1.24298	0.584833	1.33844	0.69935	1.09252	1.0599	0.598276	0.585904	0.680622	0.484942	0.435005	0.530279	0.628836	0.752322	0.418676
ATXN7L3B	1.40345	1.35016	0.894108	1.16141	1.03121	1.65532	1.44332	1.4006	0.884856	0.948606	0.896995	0.942871	0.96741	1.07872	0.856452	0.919107	0.985195	0.731832	0.811429	0.717333	0.94857	0.701931	0.628868	0.625195
GLIPR1	0.17177	0.135552	0.305122	0.206498	0.223657	14.98	0.528171	0.285067	0.412995	0.167684	0.614544	1.0534	1.43407	3.93696	0.416977	226.357	7.50017	0.11328	0.130273	2.93729	0.206549	0.0710742	0.0870663	3.63902
ZDHHC17	1.36553	1.49599	1.34819	1.56553	0.75849	1.41498	1.62643	1.92682	1.33677	0.971579	1.59614	1.08101	1.57704	2.00529	1.05038	1.68399	1.9057	0.293794	0.368079	0.61016	0.471141	0.310773	0.711925	0.503054
NAV3	0.0685722	0.524544	9.22306	32.0223	0.0399676	0.0403371	0.101431	19.7414	0.0396191	3.53748	0.121549	0.224973	0.0403165	0.231409	0.181735	0.101503	0.165303	0.674719	0.461351	0.75262	1.16597	0.0571637	1.57721	0.54745
SYT1	0.0688584	0.830159	2.001	1.73494	0.22163	0.0564899	0.439672	2.01608	0.558111	1.00393	1.8264	1.25737	0.728791	1.86105	1.49348	0.0564119	0.654507	0.841513	2.11184	1.41059	1.3656	1.52332	1.67554	2.1183
OTOGL	156.675	0.143833	0.0128588	0.27597	0.31294	1.15691	0.398578	0.0976885	0.670473	0.00966242	0.124324	0.0103155	3.93714	0.0214273	0.0227106	0.00716946	0.0738832	0.0218432	0.350655	0.041766	0.132932	0.0255097	0.0250759	0.0213891
ACSS3	1.4581	3.06667	0.869507	0.522344	1.08109	1.17858	1.71907	2.8752	0.457315	0.860542	0.725426	0.9031	1.40203	0.786526	2.28707	0.670474	0.433603	0.515835	1.09716	0.963262	0.482389	0.915192	0.843683	0.930004
TMTC2	0.473531	1.26759	0.939782	0.758575	0.957774	1.34874	2.18578	2.17193	1.60911	0.542555	1.89419	1.40272	1.42893	1.19541	1.68489	2.3868	6.11128	0.224428	0.923757	2.02478	0.510454	0.359584	2.07434	1.20175
LRRIQ1	1.46839	1.13342	0.688447	0.95604	1.17022	1.56132	1.53879	0.963221	1.19208	2.08119	1.66465	1.36587	0.914436	1.38257	2.48782	0.579016	0.675905	0.348193	0.280093	0.244405	0.617132	0.122011	2.70557	0.3135
ALX1	9.31955	0.203872	0.0614708	0.10617	2.41346	10.3041	1.26473	0.156402	2.87049	0.112976	1.57554	1.24914	0.602981	2.51786	0.204298	2.21951	12.0901	0.0572007	0.0775079	0.107117	0.0660267	0.048356	0.059383	0.0337751
NTS	2.56225	0.26798	7.85422	0.313801	0.298029	0.148266	0.146283	0.481802	0.260812	0.210855	0.187931	0.297813	0.148215	0.199003	1.67887	23.1464	0.147289	0.216639	0.351489	13.2988	0.490049	0.288372	0.684608	0.629172
C12orf29	1.6875	2.30711	1.58261	1.40743	2.05375	1.65092	1.82554	2.4321	0.530279	1.03135	0.826576	1.49302	0.653513	1.26414	1.09266	0.774911	0.620311	0.331621	0.4179	0.737311	0.656341	0.28253	0.985398	0.334458
TMTC3	1.17401	1.58025	1.29273	1.32291	1.24562	1.4037	1.34604	2.18722	0.988045	0.396097	1.75445	1.82007	1.15098	2.05029	1.69777	1.27689	1.0236	0.37173	0.394496	2.52003	0.782486	0.280349	0.359135	1.09694
ATP2B1-AS1	2.61533	5.86162	1.03844	1.61523	5.04326	2.38623	2.81422	4.60971	1.11314	1.16471	0.618707	0.422877	0.333468	0.271626	1.79249	0.913797	1.2693	0.1281	0.179399	0.344319	0.240542	0.287811	0.223044	0.109873
LINC02413	3.29817	0.247216	0.463774	0.249826	0.253436	0.25484	0.251831	0.521342	0.252106	0.240129	0.412098	1.75345	0.254762	0.449398	0.516264	0.25484	0.253358	0.875597	0.308633	45.8716	1.78159	0.248563	0.252067	1.08985
NUDT4	1.90228	1.33061	0.421922	0.637344	1.81687	0.65373	1.29427	0.824878	0.334223	0.544867	0.812577	1.35688	0.618468	0.946348	0.792026	0.134125	0.147255	1.46039	0.507617	1.11316	1.5121	1.18809	1.56036	0.798237
MRPL42	1.32161	1.88084	2.78594	2.73293	1.46362	1.11539	1.66207	2.10362	0.559643	1.21385	0.707776	1.47356	0.347434	0.909698	0.658715	0.311796	0.324317	0.610271	0.555035	0.343867	0.765635	0.536209	0.692197	0.451058
SOCS2	0.300815	0.0729007	0.0316312	0.0676807	0.0863279	0.260618	0.176265	0.10432	0.264994	0.852263	0.561651	0.207281	0.490362	0.276376	0.236686	0.0424437	0.202395	3.9725	5.06849	0.580678	6.99487	3.67367	0.488145	3.21392
PLXNC1	0.0691642	0.0904627	0.919634	1.11149	0.081484	0.264593	0.0695276	0.447445	0.0400216	3.21899	0.0916846	0.311319	0.0407338	0.053587	0.040388	0.17714	0.0403565	1.38835	8.28849	0.127783	1.96835	4.60934	11.3236	0.92816
VEZT	1.50977	1.58489	1.27396	1.3381	1.31884	1.57986	1.34522	1.82564	0.785811	1.10798	0.706627	0.931744	1.02777	0.97067	1.16314	1.51314	1.1349	0.588583	0.583018	1.16521	0.838474	0.394348	0.760247	0.5874
METAP2	1.38231	1.57354	1.45396	1.44685	1.23394	1.62562	1.33251	1.77358	0.769656	1.11668	0.825542	1.18474	0.818638	1.03572	1.16534	0.861024	0.726849	0.672207	0.522301	0.602194	0.794756	0.598223	0.439539	0.725874
SNRPF	1.54946	1.69653	2.12598	1.91984	1.4025	1.91198	1.54462	2.05522	0.6869	1.27752	0.680138	1.19728	0.69379	0.944045	1.08112	0.756898	0.641042	0.378997	0.39174	0.612187	0.60946	0.305321	0.507366	0.399696
ELK3	0.276119	0.541264	1.00834	1.19231	0.293854	6.40012	0.673801	0.493986	0.472041	0.313467	0.518664	1.46871	0.953308	2.19554	0.381951	8.84706	1.34	0.853697	2.00398	2.1558	2.01482	0.830058	0.860755	2.09521
NEDD1	1.58421	1.60507	1.91021	3.17287	0.979455	2.15322	1.42373	1.8023	0.394751	1.31896	0.726576	1.24243	0.490504	1.12069	1.25909	1.03999	0.517596	0.340029	0.472369	0.732592	0.733349	0.295455	0.80818	0.54617
TMPO	1.78541	1.56702	2.01765	2.01508	1.14493	1.6613	1.58847	1.77145	0.480525	1.65635	0.494445	1.13605	0.432939	0.923897	1.0643	0.558244	0.461251	0.392732	0.451242	0.486685	0.937088	0.306639	0.96289	0.527638
SLC25A3	1.24257	1.54934	1.22298	1.20489	1.25956	1.64105	1.30248	1.67197	0.774893	1.16084	0.932154	1.16916	0.860826	1.15305	1.16176	1.1127	0.940826	0.618391	0.601932	0.612792	0.6878	0.579823	0.630667	0.682609
APAF1	1.15846	1.27367	0.755644	1.75257	0.769667	1.0939	1.24412	1.34253	0.609147	1.49738	1.06256	0.847955	0.837729	1.56496	1.2038	1.32737	1.36049	0.57784	0.422964	1.23391	1.01669	0.518124	0.6656	1.02479
ACTR6	1.47507	1.68359	1.54097	1.58645	1.42242	1.5847	1.80235	2.60821	0.364638	1.25043	0.764579	1.0294	0.677553	1.11589	0.744138	1.007	0.606491	0.549233	0.642678	0.462068	0.910219	0.370785	0.425451	0.816944
SCYL2	1.13208	1.03071	0.921886	1.07064	0.764703	1.91879	1.24783	1.58773	0.633581	0.897675	1.12914	0.967603	0.815781	1.25983	1.19932	1.34494	1.21312	0.903669	0.697971	0.49551	1.40442	0.647497	0.433851	0.795356
GAS2L3	1.86782	1.98055	2.52294	3.00117	0.681197	2.08716	1.67713	2.85966	0.290471	3.30453	0.249773	2.2105	0.0623191	1.22448	2.63387	0.445454	0.148295	0.109235	0.150562	0.0245808	0.546949	0.036649	2.15644	0.218632
UTP20	1.6932	2.42584	2.83944	3.13569	1.35362	2.24022	2.35909	2.19848	0.259956	1.23694	0.51493	1.1754	0.40108	1.12691	1.0766	0.644839	0.629593	0.452784	0.383647	0.327843	0.664817	0.198889	0.25706	0.378172
PARPBP	3.35934	2.20709	2.39109	2.06129	1.03547	4.06025	2.32594	2.0461	0.770735	2.06892	0.393695	1.76425	0.414227	0.960661	1.75035	0.510632	0.311059	0.139376	0.0877144	0.083815	0.453608	0.0208099	0.685916	0.152669
ASCL1	0.158062	0.171397	0.17535	0.173363	0.176089	0.177151	0.174876	0.176177	0.175083	0.166081	0.225105	0.172798	0.177092	0.170859	0.176118	0.177151	0.17603	0.82038	0.305187	0.177769	0.258193	1.2171	276.714	1.48411
HSP90B1	1.00202	1.07194	1.38201	1.24765	0.868899	1.71892	1.08483	1.51987	0.501255	1.03963	0.564878	1.01583	0.661017	0.909013	0.968423	1.06695	0.699498	1.13347	0.739497	1.14373	1.503	0.823302	0.812206	0.874933
TDG	1.73319	1.55188	2.03266	1.59834	1.24376	2.22889	1.65246	2.56389	0.718506	0.688919	0.788357	1.07667	0.850547	1.17584	0.944121	1.24856	0.825664	0.456185	0.468707	1.21411	0.990126	0.341387	0.306932	0.670885
TXNRD1	1.57693	2.10292	1.77562	1.94555	1.78714	1.52112	2.88416	2.55906	0.120993	1.40946	0.337504	0.686366	0.229833	0.316463	1.38521	0.537408	0.126128	0.779949	0.629159	0.51454	1.21413	0.492681	0.852711	0.407926
CHST11	0.567507	1.01263	1.59214	1.24255	1.10056	2.13668	1.31457	1.35646	0.489751	1.31934	0.524661	0.994864	0.91844	1.11514	1.52225	4.53334	0.338476	1.32355	0.706218	1.12806	1.53152	0.808349	0.484591	0.582046
C12orf45	1.39839	1.66265	1.95432	1.61882	1.44482	2.33854	1.63622	2.19492	0.510137	1.29095	1.11187	1.65016	0.648477	1.4723	1.29139	0.659618	0.86614	0.540219	0.30004	0.160954	0.6887	0.388864	0.260112	0.345635
WASHC4	1.15204	1.68735	1.5855	1.44093	1.36717	2.24136	1.45194	1.56124	0.444321	1.06071	0.793645	0.943163	0.848	1.17114	1.18207	1.32555	1.43934	0.859625	0.507875	0.973705	0.870429	0.499952	0.407828	0.784131
PWP1	1.43501	1.43532	1.7462	1.47351	1.16985	2.14449	1.45232	1.54742	0.911583	1.04595	0.803132	1.21127	1.17907	1.31681	1.16175	2.3602	1.27795	0.553204	0.423812	1.01894	0.607179	0.444966	0.469333	0.503294
ASCL4	0.735397	3.32633	0.0733069	0.254059	3.41827	11.6999	0.327515	0.592477	29.3386	0.0856159	0.404903	0.0719374	19.1068	0.287007	0.499382	2.95977	13.4778	0.0872669	0.0689062	1.39077	0.0686986	0.0717302	0.0731478	0.0735775
ISCU	1.14151	1.09421	1.25318	1.13246	0.905384	2.34498	1.27336	1.14064	0.736686	1.29517	0.666552	0.974421	0.809351	0.880003	1.0301	1.70468	0.908624	1.06405	0.699546	0.614461	1.02626	0.729433	0.505193	0.976065
UNG	3.13263	3.07494	4.69035	3.69801	2.82921	2.21737	2.89727	2.46036	0.336822	0.890054	0.536407	1.09504	0.607166	0.850692	0.727658	0.493715	0.597741	0.0899212	0.135753	0.379111	0.145519	0.0924123	0.454451	0.111857
UBE3B	1.3216	1.19306	0.843371	1.00606	1.29424	1.91476	1.94347	1.59491	0.618614	1.19336	0.628267	1.75879	0.879591	1.24504	1.00224	1.89314	1.42033	0.696017	0.441483	1.62019	0.933338	0.475637	0.611731	0.516156
MVK	0.934585	1.05198	0.611989	1.25918	0.957376	2.791	1.12285	0.814282	0.601639	3.25536	0.483603	1.35494	0.464922	1.005	1.52885	1.92546	0.906634	0.739415	0.399721	0.617281	1.41067	0.432019	0.464435	0.733482
TCHP	1.05231	1.46182	1.16937	1.62144	0.676164	1.53031	0.98845	1.48986	0.43288	1.92996	1.01632	1.79494	0.689092	1.65307	1.62305	0.473378	0.584055	0.602903	0.471715	0.0646882	1.11504	0.447295	0.446137	0.551996
ANKRD13A	1.43775	0.764706	0.633758	0.713405	0.637118	2.50665	1.94608	1.23993	1.61891	0.663615	1.28094	0.829039	1.38127	1.75082	1.26396	1.95602	2.21721	0.548883	0.529048	1.88422	0.989108	0.50111	0.524177	0.701105
IFT81	0.924982	0.897928	1.05217	1.16272	0.608976	0.873093	1.33444	1.27293	0.588	1.69675	0.851161	1.32554	0.453646	1.19517	1.4159	0.435733	0.381478	1.00294	0.864233	0.355566	1.21231	0.674046	0.935382	1.26382
ATP2A2	1.02473	1.52584	1.81213	2.15396	1.037	0.935161	1.39948	1.53749	0.326211	0.868364	0.607154	1.05104	0.860727	1.01715	0.645783	0.886143	0.84007	0.87827	0.80164	1.43907	1.27538	0.890784	0.523081	0.816855
FAM216A	0.689377	1.46643	3.84664	4.62109	1.14824	0.959526	0.94583	2.38861	0.246067	2.87038	0.419332	1.32021	0.176829	0.819902	0.603705	0.533011	0.285426	0.603821	0.619054	0.155218	0.716112	0.495038	1.51249	0.650821
TCTN1	0.835528	0.817392	0.412147	0.60098	0.72437	0.745424	0.835566	0.497485	0.710874	1.12993	0.882078	1.21461	0.610638	1.01357	1.18785	0.63877	0.480675	2.06494	1.09455	0.580785	1.60852	1.2266	1.00587	0.972349
LINC01405	0.732429	0.84904	0.408204	0.750673	1.73484	204.803	1.00692	2.54156	0.222031	0.265219	0.214871	0.434455	0.224461	0.216908	0.223284	12.1825	0.223176	0.212089	0.212346	0.705299	0.268819	0.218792	0.221995	0.222962
ALDH2	0.398253	1.22418	0.84183	0.942539	0.954704	1.48831	1.53256	0.60601	0.553448	3.01251	0.68357	0.82676	0.669879	0.641741	0.965518	2.71268	0.621106	1.16136	0.900931	0.919828	1.1652	0.831727	0.990811	1.18307
MAPKAPK5	1.29096	1.41497	0.797624	2.02757	1.24231	1.39031	1.50771	1.63749	0.790248	0.904832	0.968045	0.856133	0.505164	2.11612	0.929372	0.839132	0.868974	0.763366	0.48964	0.34035	0.846522	0.592856	0.620408	0.811438
ERP29	1.26141	1.29451	1.21912	1.00589	1.23377	1.35066	1.25407	1.19324	0.563525	1.05686	0.721676	0.873776	0.706071	0.808841	0.880417	0.961212	0.680465	1.05469	0.854184	0.833262	1.07647	0.95455	0.729927	0.85814
TRAFD1	1.13903	1.06656	1.60342	1.86512	0.858446	1.13873	1.12307	1.95092	0.807293	1.21803	0.895001	1.01319	0.966249	1.45785	1.55307	1.07258	0.837459	0.845053	0.439187	0.825321	1.12025	0.434729	0.450693	0.630746
PTPN11	1.25406	1.4268	2.02205	2.50282	1.225	2.10981	1.4279	2.49074	0.597927	0.961883	0.77412	1.01342	0.99834	1.12173	0.922853	1.14401	0.962595	0.670785	0.478422	0.449073	0.842614	0.440095	0.451409	0.576522
RITA1	1.32876	1.53747	2.01014	1.37096	1.25039	1.62462	1.39743	1.6843	0.583858	1.41697	0.704419	1.21316	0.617981	1.08205	1.04596	1.12922	0.648381	0.734809	0.627956	0.535585	0.823685	0.489674	0.427206	0.600477
SDSL	1.09302	0.691965	1.00751	1.14818	0.505195	1.33956	0.667946	0.675571	0.870271	2.35028	1.32599	0.705604	2.10224	1.13767	1.10238	2.01993	1.80766	0.619974	0.821279	1.5679	0.471901	0.971454	0.609711	0.724173
LHX5-AS1	1.95728	7.36549	57.5324	31.3736	9.41848	0.0863772	2.64023	10.3711	0.00618749	0.149914	0.00969576	0.00604302	0.0156183	0.0106651	0.0126605	0.0063197	0.00624782	0.00567817	0.0131355	0.00635952	0.00566716	0.00601874	0.031884	0.0062365
RNFT2	1.60011	1.29135	2.47372	1.41338	1.19378	0.955715	0.870899	1.71496	0.26439	3.08589	0.36515	1.03344	0.241473	0.575986	1.18253	0.796256	0.449395	0.931768	0.340928	0.210096	1.0772	0.597656	0.789393	0.471616
FBXW8	1.66792	2.1045	2.2866	2.35154	1.42377	1.21942	1.48391	1.99983	0.689497	0.996481	0.70685	1.195	1.75466	1.24495	0.80757	1.31705	0.82295	0.451745	0.410782	0.361275	0.557824	0.361979	0.41486	0.55478
PEBP1	1.09666	1.15866	1.16959	1.13725	1.02227	1.24722	1.11543	1.26486	0.721036	1.22485	0.92739	1.14901	0.87295	1.19589	0.992304	0.809606	0.729529	0.892905	0.75785	0.635764	1.01627	0.750584	0.781017	0.743303
SUDS3	1.48776	1.60386	1.09729	1.4792	1.18288	1.87566	1.75649	1.95411	0.878284	0.955751	0.89851	1.29253	1.43961	1.21139	1.34689	1.08888	1.13432	0.558319	0.446455	0.640452	0.794775	0.322679	0.420539	0.459117
PRKAB1	0.993705	1.4065	0.867996	1.33098	0.924765	1.82117	0.77054	0.989926	0.820897	1.06399	0.966823	1.32726	0.865837	1.14637	1.46359	1.45026	0.95669	0.921844	0.721321	1.34685	1.27898	0.659842	0.229767	0.736723
BICDL1	0.16596	0.323354	0.186244	0.211874	0.149047	0.109413	0.218889	0.227338	0.0247138	0.503385	0.0959333	0.09503	0.242714	0.114421	0.050571	0.0251998	0.0249357	3.87926	11.1568	0.29342	6.17614	2.67626	3.06175	2.40251
PXN-AS1	0.943839	1.19506	3.62764	2.55987	1.12493	1.62545	1.16682	1.66846	0.254461	2.44084	0.474463	0.875466	0.303691	0.406593	0.821992	0.176554	0.127682	0.958594	0.969431	0.68439	1.02752	0.792201	0.776079	0.566462
GATC	1.4357	1.37428	1.05864	1.28365	0.986181	2.35865	1.8573	1.3047	0.558275	1.29387	0.70617	1.17446	0.712638	1.23686	1.08504	0.982633	0.616836	0.56269	0.577772	0.730992	1.05797	0.471567	0.708813	0.875421
DYNLL1	1.35786	1.10599	1.29142	1.30032	0.893124	3.54888	1.15346	1.51665	0.713989	1.28701	0.589586	1.11261	0.983519	0.927396	1.09088	1.27286	0.965163	0.676502	0.557604	0.830323	0.884503	0.521174	0.725768	0.574573
RNF10	1.30548	1.42243	1.5155	1.34332	1.38955	2.57549	1.36149	1.5992	0.602673	1.33391	0.622834	1.09662	0.611544	0.756485	0.945637	1.18684	0.68376	0.830094	0.510068	0.786572	1.04507	0.630885	0.694791	0.617204
MLEC	1.08047	1.29925	1.5131	1.54931	1.03436	1.54903	1.4126	1.68144	0.348322	0.998923	0.517567	0.963411	0.600831	0.847911	0.835881	0.845624	0.497701	1.14758	0.7901	0.665398	1.43533	0.894649	0.709108	0.77196
UNC119B	1.54002	1.41377	1.02716	1.25926	1.07545	1.2486	1.81949	1.65753	0.701411	1.87202	1.04616	1.31404	0.758536	1.17936	1.48143	0.420591	0.683396	0.577556	0.351226	0.408375	0.712386	0.474931	0.802116	0.32667
P2RX4	1.29619	2.11089	1.48254	1.08592	0.985761	1.90228	1.49605	4.354	0.969857	1.05277	1.03211	1.63172	0.650409	1.82394	1.35861	1.9307	1.20655	0.350742	0.239518	0.351857	0.573194	0.309738	0.595713	0.685277
ORAI1	1.90204	1.22572	1.25953	0.808891	0.444287	1.56358	1.08993	1.50404	0.547662	2.18633	0.675464	1.06365	0.539317	0.83019	0.980797	0.725563	0.467126	1.05777	0.426463	0.648181	0.911871	0.724373	0.33545	0.617241
SETD1B	2.41823	1.74036	1.23495	1.49335	1.4591	1.93811	1.77011	0.857396	0.908477	1.22605	0.683912	0.674087	0.784196	0.7591	0.856975	0.99947	0.711758	0.507849	0.44525	1.26759	0.792117	0.455585	0.374075	0.634355
BCL7A	1.55328	1.21129	1.32845	1.79043	1.33212	1.29283	1.51748	1.14833	0.627175	1.03699	0.636029	1.0674	0.525683	1.01741	1.00869	0.392953	0.377635	0.691674	0.833266	0.673251	1.12012	0.50855	0.844269	0.937396
MLXIP	1.8718	1.83032	1.17423	2.3661	0.839257	4.61828	1.01199	2.06278	1.11875	0.45165	0.91475	1.79623	1.34895	1.46742	0.783266	3.06185	2.00394	0.284886	0.232805	2.13901	0.437274	0.230942	0.1923	1.7401
KNTC1	2.64171	2.55886	1.55122	2.21014	1.82571	1.46058	2.34907	2.10273	0.359181	1.78174	0.523308	1.2408	0.585814	1.34295	1.12076	0.204163	0.347583	0.184885	0.252035	0.161124	0.613144	0.0649148	0.877783	0.31116
DENR	1.65798	2.33092	1.51275	1.58083	1.80879	1.70863	1.68033	2.4877	0.685605	0.948831	0.612374	1.12798	0.880077	0.888178	1.10755	0.880521	0.725339	0.514898	0.423221	0.48566	0.640138	0.406656	0.447923	0.502753
ARL6IP4	1.26416	1.17581	1.13821	1.13944	1.06894	1.69859	1.25675	1.31587	0.710633	1.27698	0.830951	1.18347	0.87849	1.0744	1.33569	1.28675	1.04667	0.745454	0.575733	0.833789	0.885898	0.595836	0.665782	0.682304
C12orf65	1.22787	1.1482	1.79874	1.93413	1.25451	1.82833	1.11468	1.23388	0.498248	1.41176	0.772251	1.54047	0.425863	1.06065	1.56092	1.22266	0.986024	0.566483	0.604735	0.891311	0.838699	0.382309	0.617356	1.08573
AC137767.1	1.01387	2.03145	2.35397	2.27897	2.09361	1.23557	1.3369	1.69324	0.621656	2.87427	0.956501	1.13583	0.580296	0.751547	2.09685	0.187468	0.246003	0.395508	0.450032	0.335884	0.433074	0.359975	1.52057	0.318308
KMT5A	0.935005	1.02405	0.681474	0.972634	0.391803	1.74834	1.20658	1.13051	0.54642	1.17465	0.885917	1.24925	1.01683	1.09627	1.74499	1.26242	0.697631	0.861902	0.730677	0.944107	1.87269	0.613873	0.932906	0.815533
TMED2	1.05688	1.04095	1.18513	1.03906	0.872481	2.11036	1.08341	1.15423	0.574245	0.905138	0.633227	0.919057	0.776423	0.851681	0.832546	1.50757	0.911307	1.18797	0.809154	1.37091	1.42441	0.85632	0.827116	1.00932
DDX55	1.6782	1.59763	2.70593	2.06972	1.25428	1.50026	1.54031	2.20377	0.56121	1.4271	0.724865	1.36102	0.574526	0.963488	1.37132	0.616179	0.613981	0.451968	0.337873	0.557588	0.682468	0.500808	0.525762	0.406848
GTF2H3	1.49804	1.87828	1.62869	1.86644	1.17575	1.90054	1.73396	2.34181	0.537788	1.32891	0.942375	1.35731	0.830174	1.20453	0.992843	1.29779	1.03574	0.380394	0.438771	0.854682	0.548756	0.295748	0.691218	0.288679
ATP6V0A2	1.36289	1.78785	1.9924	2.28023	1.08773	1.51462	1.80883	1.9344	0.351046	0.967907	0.445525	0.754755	0.701504	0.828126	0.752454	0.487572	0.521144	0.691121	0.614032	0.428889	1.94625	0.446327	0.497547	0.716445
BRI3BP	1.58621	1.49743	1.15001	1.63366	1.22302	2.21312	2.24496	1.91761	0.254912	1.05916	0.627365	1.93826	0.766341	1.37985	1.78709	0.891947	0.368951	0.528362	0.275092	0.222909	1.59441	0.10381	0.785822	0.504687
AACS	1.79697	1.82469	1.68818	1.17289	1.89668	1.11087	2.24384	1.91412	0.513885	1.56327	0.584695	1.16073	0.79984	0.693576	1.01123	0.858561	0.786872	0.667965	0.381882	0.517951	0.752098	0.46711	0.427334	0.547214
TMEM132B	0.333304	0.32562	2.04912	8.77736	0.209683	2.24895	0.274948	3.14279	0.0182642	23.4514	0.0511797	0.0952146	0.118944	0.0393763	0.29958	0.13969	0.180037	1.81163	0.189898	0.846001	0.606454	0.818449	0.371522	0.0201906
RAN	1.46529	1.47602	1.81025	1.64469	1.31014	1.87575	1.35689	1.69718	0.681844	1.34954	0.711172	1.35393	0.777592	1.10533	1.2259	1.01927	0.737186	0.436532	0.39237	0.51324	0.627709	0.332866	0.604076	0.435706
SFSWAP	1.29899	1.47056	1.80246	1.49452	1.66664	2.43536	1.37562	1.60029	0.763019	1.3538	0.780525	1.30436	0.695623	1.06657	0.996521	1.27605	0.90373	0.593148	0.450378	0.527067	0.78612	0.492063	0.535593	0.649132
MMP17	1.50704	2.47539	17.0236	12.2048	1.15358	1.29468	2.97371	5.04476	0.226587	1.15771	0.212813	0.296364	0.563572	0.17473	0.222948	1.02292	0.28839	0.142041	0.160681	0.782556	0.110281	0.243689	1.43442	0.0488891
ULK1	1.3634	1.07995	1.06512	1.01608	1.04892	2.01541	1.09229	2.34538	0.82498	0.745638	1.05072	1.35157	1.53677	1.18075	0.858607	1.81638	2.62529	0.784913	0.548099	0.900497	0.681248	0.636753	0.436027	0.736442
EP400	1.64866	1.39837	1.58055	2.58706	1.05992	2.02497	1.50263	1.97918	0.699634	1.44329	0.748951	1.25796	0.775363	1.05876	1.3194	1.09528	0.671809	0.397477	0.294082	0.682362	0.713478	0.335509	0.79307	0.528733
NOC4L	1.58273	1.30707	2.2424	2.02588	1.40076	2.23454	1.21794	2.20532	0.675843	1.35128	0.583102	1.45247	0.858184	1.18448	1.33649	0.914435	0.836623	0.564355	0.33012	0.66501	0.635601	0.486945	0.545513	0.38751
FBRSL1	1.18447	1.29519	1.16545	1.54544	0.872853	1.94093	1.1233	1.30241	0.766422	0.947796	0.982529	1.36651	0.93461	1.58732	1.52581	0.736561	0.915995	0.562594	0.836034	0.87958	0.863569	0.547064	0.733699	0.452551
PGAM5	2.27766	2.04192	2.52681	3.27296	1.03897	3.06431	2.58791	2.44252	0.332	1.27124	0.413865	1.19645	0.473686	0.562192	0.969719	0.580337	0.471956	0.402175	0.27051	0.682687	0.791751	0.442671	0.14535	0.305152
ZNF140	2.0287	1.23418	0.997045	1.14381	1.54532	2.14834	1.43431	1.42265	1.08225	0.845155	0.731176	0.836156	0.774244	1.25839	1.24924	0.643634	1.03522	0.676664	0.685003	1.79526	0.731193	0.462953	0.47846	0.389303
ZNF268	2.18942	1.92314	1.1123	1.26339	1.57994	1.98365	1.81905	2.31584	0.778252	1.22808	0.959739	1.08853	0.853185	1.03675	0.866235	0.614584	1.01628	0.459509	0.436787	0.25345	0.463376	0.361121	0.535543	0.376167
PSPC1	1.29139	1.30622	1.07314	1.3365	1.04069	1.50427	1.35267	1.80861	1.11931	1.48603	0.746112	0.931662	0.74852	1.00526	1.15086	0.695536	0.749387	0.84694	0.489885	0.510104	1.17842	0.528797	0.717373	0.441342
ZMYM5	0.776453	0.635482	0.559778	0.925646	0.669506	1.1759	1.04351	0.838536	0.992181	1.15804	0.905145	0.855941	1.39437	1.67322	0.578612	0.804728	1.70575	1.00149	1.03313	0.962937	1.17663	0.823181	1.50293	1.83428
GJA3	0.078849	0.0847691	0.234609	0.259138	0.0620294	0.0625361	0.107012	0.127115	0.109411	0.0868511	0.0587629	0.0910717	0.062508	0.104106	0.125858	0.0625361	0.0620012	0.496705	0.269034	0.990614	114.383	0.489846	0.337961	9.96101
GJB2	0.251529	0.234011	0.046912	0.0716991	0.506911	0.309132	0.356052	0.0966727	1.06944	0.0900844	0.365557	3.35974	0.301151	3.44862	0.575834	0.51589	0.14845	0.0917618	0.0682548	166.643	8.12292	0.0912406	0.123267	3.40538
GJB6	0.107524	0.10218	0.105038	0.1036	0.105573	0.463673	0.104694	0.216554	2.31436	0.149369	2.10886	8.87497	11.4869	14.2455	0.105595	0.463673	0.747154	0.098944	0.154769	83.1041	0.125071	0.102912	0.104823	0.105402
CRYL1	0.294567	0.114921	0.0278546	0.096068	0.2865	0.550826	0.278993	0.11894	1.202	0.773885	0.573135	0.721191	0.527491	0.391052	0.482991	0.146854	0.375019	2.78615	4.03535	2.2785	3.23546	3.70363	3.24013	2.43271
AL161772.1	4.93359	0.832724	0.309963	0.564993	1.62985	2.10634	1.82197	0.673437	0.527258	0.567672	0.282925	0.606162	0.327605	0.485097	0.685147	0.0942875	0.235439	1.56045	0.580546	0.373781	1.00482	1.12658	0.680117	0.429971
EEF1AKMT1	1.18873	1.17474	2.223	1.78206	0.922902	1.94885	1.39306	2.05362	0.378166	1.38074	0.582053	1.19723	0.892321	0.995563	0.999171	0.669106	0.437658	0.684608	0.718533	1.07975	1.12796	0.434737	0.734302	0.763844
XPO4	1.7179	1.3112	1.75782	2.14852	1.53362	1.75478	1.89975	1.52287	0.519885	1.11918	0.650844	0.907842	0.610013	0.800443	0.590729	0.459237	0.392602	0.832236	0.33188	0.726796	1.22485	0.80352	0.640358	0.385762
LATS2	1.70407	1.17165	0.51366	0.635896	1.12487	2.32175	1.80461	0.672313	0.378635	0.779575	0.760103	0.817204	0.475641	0.989241	0.726297	1.69457	0.949559	1.19589	0.868	0.478937	1.44874	0.748089	0.604139	0.613235
SKA3	2.75362	2.04487	2.36754	3.37827	1.3425	2.49517	1.90534	1.79742	0.266876	2.75675	0.340969	1.87748	0.165859	0.860144	1.99369	0.384907	0.194669	0.118748	0.119961	0.139515	0.648882	0.0301999	1.08907	0.0640369
ZDHHC20	2.35016	2.80191	1.48882	2.09673	1.65564	1.87799	2.51929	2.3841	0.61938	0.755155	0.808028	1.13338	1.41189	1.3911	1.60893	0.855753	1.10715	0.17889	0.283205	0.601154	0.324969	0.171769	0.53845	0.378667
MICU2	1.07863	1.05748	1.1251	1.2777	1.06065	1.15047	1.04275	1.25653	0.563932	1.43927	0.745189	1.24973	0.763291	0.997671	0.921178	0.990481	0.786604	1.09258	0.797948	0.820363	1.08773	0.745119	0.785108	0.504973
SACS	0.824601	0.829988	2.42647	3.55835	0.446117	1.62429	0.798455	0.962919	0.526145	1.41391	0.452254	0.723835	0.295953	0.60619	0.375473	0.869953	0.343823	1.56982	0.712099	0.537938	1.72436	0.788856	1.19815	1.46781
MIPEP	1.19894	2.21589	0.953904	1.59734	0.846473	1.63072	1.72456	1.4654	1.34797	1.4027	0.795521	1.47779	1.91425	1.56896	0.937729	0.89479	0.785284	0.434943	0.322794	1.97263	0.925068	0.257979	0.262037	0.579965
PARP4	1.02727	1.11622	1.29793	1.63848	1.15068	1.19456	1.05388	2.08697	0.510299	1.02955	0.777618	1.60622	0.894336	1.23368	0.990458	0.820422	0.441115	0.84887	0.604302	0.631143	1.37503	0.584668	0.868435	0.90513
CENPJ	1.94381	2.1094	1.43098	2.45256	1.34921	1.94386	2.24264	2.46375	0.477871	1.61105	0.695753	2.01918	0.453775	1.88697	1.47679	0.671397	0.388786	0.146743	0.254135	0.113807	0.534143	0.0711716	0.797051	0.364017
AMER2	0.63513	0.0709068	0.0617341	0.437241	0.187196	3.04903	0.0833479	0.0775092	0.104218	1.61261	0.117915	0.0321733	0.961446	0.0910742	0.0375098	0.549864	0.281646	5.54921	3.88021	0.116232	2.87895	4.38147	2.78579	1.01372
MTMR6	1.70949	1.05731	0.903485	1.17972	0.995012	2.95425	1.34111	2.054	0.737628	1.31442	0.917977	0.811144	1.27371	1.1198	0.751688	1.20777	0.915297	0.530062	0.565082	0.681827	0.883854	0.509913	0.503757	0.898303
SHISA2	5.8989	4.48772	0.818597	0.847586	5.13688	0.244477	5.75564	2.71202	0.855136	0.454386	0.868992	1.33479	0.223189	0.726458	1.94114	0.0107093	0.203563	0.00523387	0.0972294	0.0206979	0.00675094	0.00742311	0.256495	0.0645071
USP12	1.29467	1.09997	0.927299	1.70185	1.14771	2.98491	1.2529	0.900307	0.656985	0.928569	0.895147	1.12518	1.6161	0.971638	0.534631	6.79773	3.52913	0.474574	0.615689	0.842577	0.59654	0.39199	0.663174	1.06762
MTIF3	1.27285	1.4036	1.28947	1.35181	1.2906	1.93885	1.40399	1.86302	0.810004	1.11156	0.845466	0.995862	1.02839	0.943459	1.01118	1.12286	0.801215	0.805687	0.682707	0.658907	0.818759	0.592221	0.663814	0.540914
SLC7A1	0.734948	1.00148	1.85076	1.78338	1.35378	3.66194	0.713091	1.15532	0.733232	1.28461	0.415601	1.15781	0.838225	1.33593	0.598644	17.1458	10.9515	0.462796	0.20371	0.815346	1.05502	0.160784	0.269508	0.287614
UBL3	0.590527	0.436785	0.573255	0.459051	0.435469	4.20281	0.507077	0.717139	1.00217	0.427135	0.478195	0.549367	1.96406	0.702771	0.913533	12.0566	9.45895	1.48569	0.851581	0.942559	1.37929	1.1815	0.445218	0.520177
KATNAL1	0.903049	0.677974	0.999891	1.98213	0.314216	1.62312	1.09962	0.739772	0.615614	0.87866	0.637574	0.831283	0.732712	0.794449	0.30333	1.88119	1.18328	0.925821	1.58973	0.871302	1.92092	0.612832	1.42393	1.29753
HMGB1	1.58683	1.52031	1.82636	1.65081	1.25537	1.94423	1.35708	1.59545	0.599219	1.09298	0.580065	1.25142	0.570067	0.926159	1.10987	1.12813	0.620333	0.465734	0.52171	0.554448	0.81146	0.350328	0.807983	0.573098
