## Supplementary material for "Molecular profiling of retinal pigment epithelial cell differentiation for therapeutic use": Table S2 (part 2 of 3)

### Sheet: Category2_EnrichmentScores (continued)
	D07:CrNeCr1/2	D07:LatNeEp2	D07:RetProg1	D07:RetProg2	D07:CrNeCr3	D07:MesCh1/2	D07:PrePlac0	D07:LatNeEp1	D14:CrNeCr1	D14:RetProg4	D14:PrePlac1	D14:PrePlac3	D14:CrNeCr2	D14:PrePlac2	D14:LatNeEp3	D14:MesCh2	D14:MesCh1	D30:LateRPE	D30:EarlyRPE1	D30:CrNeCr	D30:MidRPE1	D30:MidRPE2	D30:RetProg3	D30:EarlyRPE2
HSPH1	1.05295	1.04399	1.34938	1.42877	0.773337	1.26423	1.24092	1.28647	0.381047	0.844923	0.393727	1.10979	0.392782	0.727771	0.686142	0.523631	0.260698	1.55625	0.787664	0.396163	2.95984	0.927397	0.352208	0.71062
MAB21L1	0.00149625	0.010685	0.000955011	0.00645641	0.00155278	0.0147435	0.127893	0.0165912	0.00431462	1.4072	0.102747	0.344563	0.000533815	0.276483	0.0903986	0.0072772	0.063467	4.34208	11.1279	1.03531	2.54447	4.67996	11.3962	4.52876
SPART	0.928808	0.624921	0.648535	0.785133	0.434327	2.00397	0.738145	1.10681	0.665477	1.26795	0.600191	0.845145	1.02941	0.776971	0.577787	2.32516	0.756177	1.28968	1.2725	1.27571	1.60334	1.1106	1.0089	1.08066
SMAD9	0.928194	0.160693	0.0255005	0.201638	0.385293	0.501467	1.45524	0.0703868	0.276724	4.83155	1.50014	1.09934	0.123556	1.25581	1.46691	0.230895	0.405482	0.666588	1.30788	1.18873	1.65013	0.653309	0.930346	1.94478
ALG5	1.09706	1.05247	0.949777	0.86467	0.792057	1.56356	0.922544	1.18104	0.546254	0.998437	0.775358	0.758832	0.875267	0.889938	0.856245	0.911424	0.620596	1.55691	0.680942	0.815838	1.77068	0.911113	1.04326	0.749024
SUPT20H	1.30003	1.46059	1.53739	1.55134	1.13399	1.80312	1.4179	1.92361	0.72426	1.1909	0.890113	1.56598	0.774851	1.04653	1.14377	0.852718	0.886028	0.650477	0.480389	0.68792	0.849261	0.410301	0.633932	0.618753
POSTN	0.422769	49.6835	0.391565	0.301698	2.83092	0.142785	0.341786	41.3549	0.140917	0.132809	0.180316	0.138855	0.142732	0.137107	0.288274	0.360155	0.141772	0.455369	0.133731	0.448074	0.245521	0.138506	0.140891	0.141612
PROSER1	1.76779	1.92563	2.63025	2.46462	1.59788	2.01209	2.15816	2.49369	0.815361	1.22839	0.879009	1.43161	0.963601	1.29383	1.3228	0.529442	0.637058	0.382589	0.231035	0.255694	0.542701	0.136927	0.348606	0.229941
LHFPL6	0.0665232	0.218337	0.164672	0.103504	0.0502638	4.20437	0.153828	0.559859	0.139934	0.327943	0.518815	1.03499	0.11249	1.38234	0.603994	3.03649	0.513824	5.89656	1.34879	0.814039	4.57335	4.23323	0.384777	2.52128
FOXO1	1.33484	0.397638	0.367574	0.44312	0.346544	4.73802	0.957347	0.927039	1.96831	0.289647	1.7753	1.54522	1.01253	2.69197	0.908926	5.02946	8.86882	0.456967	0.454033	1.82275	0.505745	0.593606	0.265172	1.55348
MRPS31	1.66486	1.64654	1.48151	1.57323	1.35003	1.91924	1.81992	1.96165	0.770752	1.35865	0.875836	1.14348	0.955446	1.04644	1.35849	0.747561	0.809729	0.492119	0.42012	0.379457	0.591446	0.352627	0.562603	0.566675
ELF1	0.689433	0.928625	0.154219	0.233583	0.545453	2.48262	0.920645	2.1538	2.10464	0.303849	2.63301	2.48821	5.68109	3.81765	1.71761	3.56793	4.01562	0.407917	0.351825	3.68177	0.529508	0.318969	0.195308	0.553205
KBTBD7	1.47195	1.35188	1.43279	1.78052	1.1186	1.24139	1.6049	1.4347	0.628727	1.05528	0.900638	1.0725	0.820279	1.04795	0.952772	0.776446	0.834136	0.765083	0.54831	0.739292	0.850262	0.699631	0.675839	0.444198
EPSTI1	13.14	0.482659	0.138241	0.25231	1.61102	3.75891	1.58188	0.644458	1.51632	0.0423826	1.38101	1.18811	9.23522	5.45332	1.26883	2.00813	1.84819	0.00472425	0.0060179	0.631962	0.00863795	0.00263202	0.00781294	0.00416476
TSC22D1	0.93821	0.966802	0.6325	0.740039	0.749975	0.907712	1.15987	0.970479	0.369071	1.11416	0.668871	1.51402	0.44972	1.56592	0.617568	0.39074	0.342507	0.748571	1.96421	0.626188	1.30451	0.906782	0.818963	1.06241
NUFIP1	2.32625	1.87071	3.15408	2.10797	1.67183	3.04638	1.72645	2.74142	0.339393	1.1795	0.617125	1.31054	0.770354	0.857829	0.587784	0.56324	0.721083	0.467706	0.223376	0.457976	0.610153	0.254754	0.267297	0.568169
TPT1	1.52053	1.4987	1.1579	1.16163	1.34771	1.47048	1.36095	1.4909	0.810179	0.862305	0.894022	1.06648	0.930767	1.05186	1.03437	1.20002	0.973645	0.708672	0.631805	0.729421	0.681972	0.655533	0.581264	0.692431
SLC25A30	0.202753	0.1931	0.707146	0.294419	0.131634	0.113547	0.094742	0.400453	0.12053	0.173895	0.145242	0.454615	0.308056	0.296889	0.234486	0.156505	0.0768156	11.1274	1.73524	0.102235	12.5592	2.94997	0.278554	0.783587
ZC3H13	1.55659	1.5741	1.52342	1.78814	1.27002	1.61128	1.5533	1.51953	0.723511	1.21794	0.820247	1.27751	0.898165	1.15284	1.09713	0.860255	0.825694	0.479857	0.497225	0.622206	0.650222	0.428281	0.383043	0.578396
LCP1	0.907361	0.394309	0.11748	0.0631858	0.206148	31.6467	1.07058	0.299202	1.79279	0.240897	2.07336	2.91175	8.00943	4.15624	1.13691	19.8846	2.88454	0.110447	0.0600176	7.11741	0.0756458	0.092684	0.113523	0.195608
ESD	0.954776	1.06043	1.35252	1.19827	1.05092	1.43126	0.996051	1.12203	0.703107	1.41944	0.747035	0.984848	0.768548	0.967626	0.884288	1.26192	0.974145	1.07015	0.85387	0.621398	0.926737	0.939524	0.876833	0.82212
MED4	1.93949	1.39317	1.63102	1.53974	1.04384	2.03128	1.59766	1.75536	0.463467	1.20209	0.759726	1.10334	0.864517	1.16663	1.49265	0.875297	0.872677	0.418023	0.586619	0.578434	0.619735	0.470132	0.556861	0.591776
RCBTB2	0.41921	0.634655	1.67386	1.84143	0.350543	1.38324	0.636671	0.729311	0.31738	4.45165	0.362793	0.458529	0.171027	0.45636	0.656782	0.726963	0.376708	1.44967	1.27329	0.395771	1.51438	1.36835	1.21261	1.84423
CAB39L	1.29274	1.33667	0.397947	0.28892	1.27244	4.63145	1.04101	1.6502	1.15277	0.337771	0.77622	0.527552	4.65229	1.29714	1.75132	1.67726	1.71102	0.988788	0.559736	1.62964	1.89736	0.812973	0.120665	0.478845
RCBTB1	1.13617	0.924039	1.25682	1.33026	0.948015	1.00194	0.930275	1.24711	0.50831	0.905957	0.669146	0.693645	0.448886	0.836877	0.621505	0.213248	0.461216	1.43462	0.966768	0.64584	2.18846	0.942678	0.429775	1.78854
EBPL	1.03637	1.52696	1.89891	1.69549	1.16317	1.31034	1.15247	1.65294	0.651764	1.39349	0.780512	1.26995	0.416575	0.950752	1.07461	0.644181	0.453405	0.758548	0.656674	0.784808	0.775137	0.683367	0.924966	0.84794
KPNA3	1.50501	1.24548	1.45217	1.40328	1.12085	1.40897	1.48396	1.42048	0.602629	1.08606	0.696646	1.11164	0.666716	0.893181	0.97162	0.877554	0.567525	0.893601	0.592245	0.601485	1.0868	0.698854	0.580644	0.631735
SPRYD7	0.770243	0.712689	0.913901	0.878333	0.715404	1.72024	0.642282	0.961578	0.656986	1.31004	0.785923	1.19559	1.28522	1.55841	1.11123	2.78304	1.02899	1.28231	0.694092	0.747378	1.50587	0.815875	0.600188	0.880728
DLEU2	1.15945	0.576806	0.4053	0.713063	0.262455	2.05672	0.653894	0.168428	1.07062	1.39854	0.671809	1.32593	20.0153	3.76314	2.39255	1.42366	3.30618	0.424465	0.458554	0.484201	0.559646	0.290972	0.379174	0.0819867
VPS36	1.91727	1.71116	0.960934	1.59473	1.75667	1.88374	1.6523	1.68225	1.14176	1.2874	0.965217	1.23364	1.26462	1.12617	1.05836	1.39742	1.35793	0.283225	0.368213	1.17754	0.38593	0.343101	0.477191	0.556293
CNMD	4.67401	1.45435	0.686868	0.471279	1.28347	2.65386	3.16212	0.620087	0.585886	0.440607	0.635748	0.679735	0.187863	1.50273	2.29759	0.0621973	0.322486	1.20136	0.270841	0.0246274	0.688143	0.388734	0.314311	0.450709
PCDH8	3.649	0.310382	0.0166407	0.10646	1.33804	6.67088	2.10167	0.346489	6.38792	0.14116	2.74332	0.134862	2.71418	1.24334	15.4792	0.40372	7.10252	0.0861953	0.0813063	0.0862374	0.17452	0.0912501	0.0953227	1.12546
LINC00458	0.798173	0.199293	0.143646	0.307306	0.291766	0.366046	0.473532	0.144334	0.255371	0.135962	0.225872	1.98519	0.145094	0.316585	0.144285	0.145143	0.144211	0.173574	0.213959	311.191	0.136486	0.141206	0.254554	0.281351
DIAPH3	2.54249	1.53695	0.905854	1.31636	1.25522	2.23372	2.00711	1.38537	0.392628	1.12312	0.77555	2.12832	0.609462	2.98592	2.06477	1.34502	0.698919	0.15049	0.180472	0.294796	0.799509	0.0301468	0.547989	0.224482
PCDH9	0.0190172	0.465781	0.0194205	0.127859	0.0978618	0.0139822	0.306164	0.44884	0.00559841	0.314034	0.0117532	0.0235766	0.00797472	0.017856	0.294077	0.0375765	0.0436064	0.890065	23.71	1.26193	2.86243	5.50849	9.1414	13.0654
DACH1	0.052249	0.484799	1.18887	4.99033	0.0618361	0.273365	0.182176	1.05672	0.0105991	6.78791	0.00672988	0.0360687	0.00863601	0.00760333	0.10044	0.0290533	0.00270717	1.14115	4.56473	0.0671585	1.51261	2.62394	8.4747	5.56404
MZT1	1.57605	1.62383	2.60239	2.23453	0.9439	1.75584	1.36606	2.19852	0.63954	1.69259	0.546679	1.5823	0.588447	0.946044	1.46368	0.85622	0.4422	0.387958	0.386327	0.267971	0.609469	0.245735	0.976907	0.431629
DIS3	1.41786	1.33611	1.588	1.772	0.906994	1.84327	1.8835	2.17027	0.518827	1.36379	0.837926	1.08416	0.946102	1.4185	0.957397	1.34157	0.795892	0.557008	0.543584	0.901237	0.629866	0.409465	0.52325	0.511835
KLF12	2.50489	0.899031	0.852405	1.36206	0.394502	1.32425	0.739118	2.05037	0.627484	0.629235	0.575621	0.492077	1.66545	0.656742	0.478115	1.03594	1.23517	1.02512	1.0152	0.486256	1.22718	0.829244	0.805976	0.557757
TBC1D4	2.69194	3.36361	3.0602	3.05358	2.34665	1.6025	2.65413	2.04581	0.0971541	0.772385	0.191542	0.921908	0.261098	0.442784	0.966177	0.161754	0.257205	0.429084	0.461445	0.214887	1.42717	0.219293	0.183559	0.328775
COMMD6	1.12493	1.14908	1.1574	1.11903	1.10549	1.13569	1.139	1.3369	0.664175	0.74971	0.797449	0.892941	0.780587	0.92187	0.797984	0.976896	0.839181	1.22842	0.994804	0.838398	1.13494	1.01932	0.741618	0.938163
KCTD12	0.799772	0.636674	1.23963	0.417368	0.23154	6.91833	0.407524	0.352111	0.181495	11.4937	0.351843	0.598261	0.505351	0.899747	1.12601	1.78288	0.520406	0.258192	0.258265	3.25702	1.19149	0.280199	0.770689	0.929612
MYCBP2	0.771583	1.12998	1.08713	1.33577	0.902917	1.1495	1.21047	1.19532	0.621811	1.22353	1.05463	1.42405	1.11213	1.65463	0.933285	1.11062	1.08106	0.633492	0.707531	1.3411	1.25429	0.651062	0.662229	0.922041
EDNRB	4.09905	0.350538	3.3267	1.51982	2.93032	23.6871	0.726803	0.0407603	2.46588	1.11422	1.57041	0.0596083	0.800104	0.276439	0.152806	12.9187	17.6441	0.0171426	0.0547377	0.468989	0.0590326	0.0494456	0.0154861	0.0266802
POU4F1	8.62142	1.58958	0.0865521	0.746314	16.9405	0.120849	70.8824	0.354504	0.124946	0.0663474	0.0752018	0.151619	0.0479932	0.045614	0.426637	0.0480159	0.0951744	0.0441217	0.0442008	0.0482541	0.044054	0.0462026	0.0472108	0.0926095
RNF219	1.71696	1.54477	0.946511	1.3932	1.72284	1.47717	2.4204	1.56927	0.704368	0.972746	0.944063	1.45312	0.676653	1.24414	1.35276	0.719335	0.563962	0.484652	0.430713	0.461851	0.87159	0.444408	0.376473	0.600302
RBM26	2.16608	1.79721	1.44618	1.7819	2.05136	1.55539	2.56499	1.65751	0.676527	0.990634	0.91415	1.08035	0.581265	1.08099	1.06171	0.590859	0.82685	0.360003	0.38282	0.437388	0.505821	0.346281	0.545031	0.412935
SPRY2	0.761589	3.62143	4.54217	3.81155	2.03862	3.1555	0.824564	4.26916	0.441954	0.298514	0.947089	3.8252	0.426176	1.09914	1.80709	1.08686	1.40117	0.283109	0.265463	1.4065	0.302286	0.181895	0.482735	0.49445
SLITRK1	0.13736	0.212872	142.659	65.8671	0.117602	0.118441	0.116645	1.84842	0.116808	0.109737	0.112166	0.115007	0.118395	0.113482	0.117625	0.118441	0.117555	0.110375	0.11054	0.11893	0.110233	0.114702	0.116785	0.229226
SLITRK6	0.114016	0.554138	0.0702048	0.17161	0.190699	0.136518	0.164316	0.494896	1.74038	0.387417	6.9005	2.03938	3.64199	4.9233	1.01976	26.2096	16.4237	0.00871522	0.113881	7.24183	0.0633811	0.0109911	0.321566	14.1248
LINC00379	1.1863	2.73442	0.0686136	0.288529	2.57755	59.0039	1.11305	2.83563	2.06199	0.377729	1.08132	0.365834	1.30486	0.180249	1.51194	17.9699	15.2411	0.0640839	0.0641959	0.40659	0.0639879	0.0670288	0.0684535	0.0688857
DCT	6.31916e-05	5.00392e-05	5.23578e-05	7.93236e-05	0.000167624	5.34353e-05	5.20767e-05	0.000107953	9.25478e-05	1.69762	0.000938199	0.00191173	0.000705382	0.000564748	0.00203584	0.00959624	0.00130114	14.4735	3.95589	0.0490691	10.9893	9.83158	0.202624	1.32782
TGDS	0.563553	0.80355	0.503722	0.84477	0.658696	0.50347	0.781873	0.836303	0.191393	2.37737	0.299794	0.49228	0.26259	0.430691	0.592306	0.29806	0.370598	1.70704	2.19637	0.400641	2.77624	2.45375	0.410091	1.14061
SOX21	0.332437	10.6119	34.9375	15.6751	1.89204	0.479164	4.69277	25.3988	0.0474033	0.117538	0.0598205	0.225827	0.0482018	0.0826445	1.83992	0.188724	0.0477789	0.0560272	0.0563314	1.16168	0.0441262	0.0684788	0.0839567	0.0477085
ABCC4	1.31871	2.24258	1.17402	5.11055	0.965763	0.19929	1.52121	3.56314	0.0823246	4.12574	0.313402	1.38548	0.255255	0.985373	0.832612	0.0856016	0.150253	0.468897	0.237625	0.435259	0.704092	0.180462	1.24419	0.278208
DZIP1	0.65682	0.789182	0.803263	1.42444	0.482434	0.803595	0.777071	1.00048	0.336922	1.4883	0.506034	0.827713	0.25655	0.720779	0.603866	0.461445	0.200073	2.17906	1.07011	0.354599	2.51484	1.35544	1.10817	1.25201
UGGT2	0.728351	0.963239	1.13862	0.878301	0.664133	0.899185	0.740775	0.81646	0.74561	1.01863	0.687307	1.17823	0.779963	1.22556	0.881588	0.747531	0.557426	1.26387	1.5446	0.684508	1.59243	1.17598	0.67787	1.18371
STK24	1.34688	1.53295	1.26136	1.11954	1.28419	1.45741	1.22692	1.88395	1.12835	0.841499	1.37167	1.42888	1.29873	1.82387	1.15071	1.55394	1.58873	0.520523	0.349051	0.679163	0.605094	0.392532	0.251802	0.423696
DOCK9	2.14671	1.11554	0.363231	0.51145	0.852448	7.41995	1.46144	1.04701	1.70587	0.344552	0.400497	0.412915	11.7843	0.461354	0.77774	2.8254	2.08071	1.12008	0.302317	0.961467	1.18481	0.658394	0.669651	0.320786
ZIC5	0.24078	6.91575	14.157	17.1744	1.09302	0.0629042	0.718632	19.8986	0.0179031	6.41285	0.0100351	0.053488	0.0228698	0.0186323	0.038285	0.0567753	0.00533536	0.0166697	0.783274	0.0848557	0.0365667	0.0497029	6.62559	0.0160894
AL355338.1	3.77707	4.05503	2.0798	1.37966	2.35243	2.02538	1.75698	3.03853	0.79755	0.761024	0.934781	0.587111	0.731627	0.835343	1.29231	0.185989	0.490947	0.184864	0.271049	0.609345	0.231635	0.249056	0.427948	0.179832
TMTC4	1.13277	0.919306	1.42745	1.83964	0.832381	1.47238	1.16384	1.83354	0.429427	2.11133	0.548893	1.14972	0.488487	0.968567	0.972004	0.922082	0.333191	0.671402	0.917147	0.605066	0.849257	0.569152	1.81571	0.551262
FGF14	0.0585903	0.0435268	0.0534313	0.0532503	0.0878209	0.0197077	0.0668872	0.119745	0.0343234	0.0771688	0.0440344	0.0284672	0.019697	0.0258168	0.117545	0.0197077	0.0195049	10.5068	1.66003	0.159198	41.8969	3.18184	0.069163	0.618189
TEX30	0.763514	0.686119	0.972146	1.19925	0.554697	1.73155	0.820287	0.900848	1.03169	1.41475	0.92394	1.95277	0.874447	1.4453	1.38095	0.680527	0.766188	0.932121	0.604035	0.574521	1.97044	0.483375	0.767093	0.600267
KDELC1	0.48509	0.447119	0.533253	0.683962	0.377261	0.687168	0.610718	0.69219	0.420826	1.13137	0.497993	0.6653	0.588379	0.757804	0.697127	0.846329	0.37784	2.45119	0.935765	0.357085	5.81611	1.00417	0.746088	1.92303
EFNB2	2.36555	1.53932	0.720873	1.1976	0.741312	2.15463	1.50064	1.24987	2.31755	0.489787	2.98853	1.0765	3.06397	2.66969	1.51093	2.49059	3.5287	0.0466393	0.115127	0.625957	0.105271	0.0668997	0.280189	0.153106
ARGLU1	1.68972	1.5251	1.3009	1.58094	1.38749	1.39561	1.73324	1.50902	0.709553	1.02393	0.969822	1.05962	0.735962	1.0945	1.05515	0.641773	0.764537	0.465763	0.462304	0.49645	0.664556	0.428224	0.869491	0.565525
FAM155A	1.73848	1.16464	1.94737	3.48444	0.284091	0.230041	1.07323	1.71898	0.0770549	8.20455	0.441097	0.101232	0.0429994	0.0915194	0.300545	0.0282545	0.0221976	1.02551	0.273425	0.130649	1.84072	0.346248	0.524646	0.565963
IRS2	1.14763	0.818397	1.41126	1.48352	1.22302	0.356188	0.856732	0.656	0.310677	0.910254	0.372735	0.481308	0.424743	0.623275	0.196	0.782161	0.346018	1.83852	1.08661	0.394177	3.55156	1.54148	0.402762	0.600629
COL4A1	0.67458	0.823422	1.44541	1.86223	0.49703	2.1735	0.799939	1.58494	0.262	0.491461	0.856299	1.23409	0.244096	2.16389	0.335384	14.3389	0.874738	0.354506	0.66783	2.59644	1.20923	0.287437	0.50693	1.80638
RAB20	1.21804	1.81618	0.719871	0.59122	1.45664	7.05096	0.974646	2.05818	0.703999	0.153118	1.27354	1.17618	1.05092	2.16989	1.41143	5.97365	3.00084	0.88632	0.372343	0.935936	0.795104	0.425618	0.146602	0.414453
CARS2	1.34148	1.22687	0.905207	1.23718	1.05211	1.99607	1.54673	1.32189	0.619822	1.08218	0.892078	1.55286	0.961888	1.2081	1.27283	1.79656	0.812084	0.744076	0.469197	0.620608	0.966203	0.514885	0.683522	0.658682
ANKRD10	1.02761	1.47581	1.43566	1.2592	1.20315	1.95689	1.4543	2.30448	0.862152	1.20955	0.69987	1.13938	0.755641	1.24112	1.18255	1.00299	1.02219	0.654085	0.551111	0.71164	0.937306	0.504247	0.619131	1.36146
TUBGCP3	1.29731	1.22918	1.7221	2.48187	0.952223	1.95672	1.05219	1.82149	0.379279	1.68146	0.745073	1.40652	0.652481	1.08777	0.967578	0.598368	0.584082	0.540208	0.438658	0.321879	1.11138	0.456518	0.86224	0.614103
PCID2	1.59222	1.69177	1.714	1.64077	1.53904	1.57469	1.60817	2.00438	0.453444	1.41996	0.589898	1.31051	0.440318	0.865672	1.06201	0.711154	0.65179	0.606302	0.558807	0.490495	0.814298	0.39135	0.552179	0.548367
GAS6	2.2089	4.96499	1.10788	1.95611	3.42556	1.81573	2.82867	3.35363	0.547461	0.430858	0.748642	0.823208	0.926849	0.833761	0.565152	8.8891	1.3437	0.114241	0.182465	1.34447	0.125656	0.081934	1.00719	0.654749
MPHOSPH8	1.12441	1.01085	0.771221	0.970869	0.912129	1.25006	1.28746	0.959002	0.760164	1.05151	1.04389	1.043	0.969766	1.20718	0.914846	1.08983	1.10634	0.880273	0.83284	0.928283	1.20404	0.811096	0.701229	0.834561
AL355001.2	0.967895	1.58387	1.01145	1.14366	1.7124	1.31093	1.40091	1.38827	1.21008	2.06434	1.27868	1.40598	0.602262	0.99917	0.828596	1.13256	1.4136	0.525439	0.601597	1.12734	0.541397	0.262976	0.811851	0.772068
ZMYM2	1.42992	1.31364	1.75765	1.87647	1.30404	1.28289	1.29425	1.94554	0.535615	1.12821	0.753283	0.91347	0.770568	0.98398	0.904935	0.832152	0.847824	0.715388	0.534283	0.748309	0.908576	0.663266	0.64811	0.629206
IFT88	0.870421	0.531014	0.528057	0.844789	0.670876	1.52617	1.01383	0.791739	0.89162	1.4579	0.891076	0.836333	1.12935	0.860688	0.938536	0.997744	0.785718	1.45278	0.85037	0.867649	1.55489	1.45678	0.822704	0.931463
SAP18	1.2189	1.21585	1.32157	1.18032	1.03856	1.46792	1.18437	1.43692	0.769906	1.14556	0.805945	1.19789	0.907858	1.04542	1.07325	1.23181	0.980177	0.825087	0.664691	0.849904	0.904424	0.676683	0.650853	0.686163
MRPL57	1.12014	1.17675	1.24148	1.21003	1.06521	1.4969	1.16254	1.28453	0.630193	1.32731	0.650381	1.13762	0.775854	0.95006	1.10457	0.82116	0.673024	0.988645	0.794934	0.690625	1.04858	0.766056	0.837985	0.69335
FGF9	0.139621	0.999942	0.433447	9.73646	0.168112	0.189596	0.237447	0.845284	0.154566	21.4687	0.0407105	0.0420195	0.0435935	0.0413158	3.3316	0.433123	0.0432022	0.0505622	0.188476	0.565757	0.152072	0.0418787	34.7788	0.355127
SGCG	1.25451	0.694521	0.152168	0.230427	0.168887	1.75657	0.0828123	0.387862	6.03151	0.117203	2.1685	0.65481	13.5244	2.45215	0.474313	4.01302	9.32963	0.0986671	0.0991888	31.7151	0.377432	0.162166	0.0829259	4.00577
TNFRSF19	0.754456	0.230606	0.0616747	0.190993	0.31001	3.01745	0.252731	0.0708081	3.32816	1.37966	1.15236	0.167158	1.30668	0.567593	0.741609	1.19763	2.15358	1.62932	0.838206	2.43102	4.13842	0.920045	0.108018	3.19135
CDK8	1.18952	1.49763	1.43699	1.65975	1.23602	1.83485	1.4806	2.28732	0.602893	1.28353	0.652896	0.866588	0.743383	0.972411	1.31593	1.12441	1.03298	0.681729	0.595112	0.684952	0.792539	0.658388	0.660087	0.904869
WASF3	0.842385	1.59249	1.35848	2.43534	1.07668	0.355405	1.17219	1.57851	0.134165	3.41419	0.285336	0.552174	0.167114	0.527445	0.536754	0.0840325	0.11324	1.87692	0.489034	0.151968	1.40881	1.25989	1.13622	0.446067
RPL21	1.64343	1.81119	1.56914	1.47969	1.55724	1.69512	1.48432	1.74323	0.665296	0.973389	0.779506	0.967738	0.72627	0.887622	0.968268	0.928768	0.783937	0.551689	0.535601	0.601607	0.573677	0.509369	0.662252	0.540853
GTF3A	1.10643	1.29936	1.45232	1.36882	1.0662	1.92014	1.34595	1.32464	0.552781	1.14729	0.600657	1.5513	0.666438	1.14535	1.20092	1.22287	0.569044	0.976331	0.543248	0.767354	1.18694	0.634774	0.448669	0.600102
PAN3	1.5592	1.46308	1.02834	1.15343	1.46242	1.59156	1.45644	1.7627	0.831335	0.916632	1.06729	1.04343	0.787943	1.03743	1.05754	1.11052	1.014	0.625505	0.687734	0.911152	0.748166	0.471242	0.666489	0.646687
POMP	1.22797	1.21555	1.46907	1.25194	1.07325	2.08236	1.20265	1.5291	0.640823	1.20002	0.611982	1.08645	0.851515	0.925284	1.11991	1.4829	0.840275	0.842944	0.636724	0.933263	1.02051	0.641629	0.526798	0.634446
MTUS2	0.148982	1.26827	0.25748	0.228674	1.45782	16.5707	0.225429	2.11344	4.32624	0.11298	0.553982	0.311629	0.911279	0.0658227	0.790329	26.0536	253.756	0.025922	0.102342	0.282805	0.0372632	0.0428257	0.0390371	0.451663
LINC00545	0.470967	2.70502	8.70515	1.1309	0.797567	9.13287	0.470682	3.47094	0.190449	0.215051	0.337513	1.3018	1.11885	1.74805	0.612921	16.9314	1.20625	0.599515	0.348615	0.168299	1.0269	0.303468	0.304866	1.0454
B3GLCT	0.623298	0.735881	1.65545	1.9363	0.781039	0.714033	0.683499	1.13922	0.165073	1.83787	0.115671	0.203618	0.0937789	0.347441	0.293755	0.267606	0.0453882	3.02905	1.1968	0.323241	3.98539	1.91042	0.690988	1.11997
FRY	11.8161	2.20226	0.38609	0.469781	3.79371	2.57879	3.37084	0.538807	0.35852	0.150324	1.57864	0.765452	0.512679	2.02859	0.640921	0.0537131	0.737989	0.064773	0.140022	0.143968	0.170178	0.0776417	0.031856	0.0681203
BRCA2	3.06986	2.15019	2.10173	2.36524	1.58633	2.91188	2.93101	1.52794	0.363947	1.85959	0.624779	2.0792	0.399943	1.93858	1.26225	0.390051	0.305967	0.0816989	0.0834856	0.116365	0.333232	0.0187638	0.964331	0.142672
PDS5B	1.64462	1.46283	1.06684	1.83344	1.23473	1.47061	1.51654	1.14322	0.502952	1.13829	0.614543	1.04078	0.459045	0.834526	0.825092	0.921081	0.786001	0.587804	0.713431	0.607854	1.04005	0.539085	1.14256	0.726507
NBEA	0.191203	0.401819	0.554016	0.789201	0.164963	0.16077	0.441362	0.639039	0.114283	1.35832	0.264551	0.240586	0.0725506	0.198898	0.705452	0.0915259	0.150305	4.22679	2.31105	0.304778	6.70444	2.74556	0.602843	2.43168
RFXAP	2.43316	1.60446	1.74856	1.69677	1.67043	1.1533	1.78754	2.03885	0.533371	1.87325	0.632012	0.928865	0.404861	0.769255	1.7931	0.191866	0.261351	0.357559	0.369934	0.39487	0.62371	0.315774	1.32228	0.362292
EXOSC8	1.82273	1.62451	1.86386	1.82253	1.59443	1.99831	1.77713	1.80245	0.516587	1.99832	0.565274	1.66386	0.497596	1.06539	1.34491	0.543444	0.370743	0.349257	0.306735	0.349219	0.654843	0.20427	0.597519	0.340379
UFM1	1.86795	1.28897	0.959548	1.08487	1.28807	2.39657	1.49004	1.76657	1.07109	0.911768	0.986841	1.14262	1.50941	1.056	1.25422	1.63122	1.24343	0.602516	0.343042	0.823643	0.722818	0.33686	0.590082	0.46553
FREM2	4.4734	2.56622	0.260118	0.59844	2.34832	4.77227	3.55962	2.22469	2.63749	0.137214	2.93443	2.24301	1.24682	2.21031	3.3862	0.947856	2.30258	0.0102314	0.00297174	0.621754	0.0169107	0.00196295	0.0144231	0.111434
NHLRC3	1.13018	1.13825	1.59383	2.23605	1.08297	0.783037	1.37919	1.1852	0.789978	1.51778	1.07936	1.27658	1.00434	1.40173	0.623461	1.43531	0.865207	0.422856	0.396053	0.283377	0.937541	0.488414	1.34244	0.893396
WBP4	1.42286	1.53103	1.21601	1.30099	1.20743	1.78761	1.52409	1.88953	0.84129	1.18891	0.805454	1.27738	0.656455	1.31293	1.16027	0.944299	1.16459	0.609375	0.419586	0.96636	0.842985	0.47686	0.430348	0.566253
NAA16	1.71302	1.69825	1.34957	2.0431	0.966546	1.77773	2.25654	1.46271	0.608034	1.20121	0.86852	1.14979	0.395489	0.846347	1.09273	0.652407	0.41636	0.598404	0.621125	0.431861	0.824027	0.379249	0.449836	0.574801
AKAP11	1.10792	1.08119	0.874431	1.41712	1.01045	1.19674	1.29642	1.16625	0.467839	0.87462	0.489146	0.72313	0.594102	0.827192	0.607008	0.700135	0.826313	1.36877	0.83426	0.820488	2.02913	1.12638	0.735668	0.988203
DNAJC15	1.52258	1.0755	1.04597	1.06078	1.06504	2.03516	1.18921	2.04017	0.842996	0.817726	0.900682	1.10117	2.71451	1.5761	1.22155	1.21354	1.0665	0.758921	0.419729	0.996006	0.818854	0.424644	0.316764	0.386913
SERP2	0.359009	0.527776	1.08294	1.0775	0.440897	0.879547	0.40925	0.913319	0.283798	0.9632	0.209981	0.605268	0.474485	0.565542	0.648741	0.544889	0.384188	2.85842	1.74876	1.01004	3.94912	2.2296	0.955914	1.86597
GPALPP1	1.37088	1.44357	1.20302	1.73241	1.33009	1.41911	1.73284	2.40451	0.755911	1.13639	0.93324	1.32145	0.967134	1.42581	0.86524	0.728097	0.571531	0.522546	0.502298	0.466592	0.964043	0.394941	0.564738	0.469226
GTF2F2	1.48524	1.59365	1.59934	1.776	1.24598	1.47833	1.64124	2.12645	0.742679	1.19332	0.724149	1.22533	0.834481	1.15796	1.07783	0.874199	0.655666	0.55794	0.451703	0.905511	0.69753	0.371596	0.672324	0.575828
NUDT15	2.21731	1.82661	1.88105	1.8581	1.65616	2.61269	2.2798	2.47593	0.364879	1.45101	0.542844	1.80484	0.36597	0.918797	1.51041	0.555874	0.24196	0.370017	0.288761	0.381001	0.598482	0.245963	0.660454	0.300119
ITM2B	0.721355	0.711954	0.394011	0.449888	0.712593	1.25477	0.812035	0.743621	0.886903	1.51123	0.975528	1.14779	0.964863	1.0981	1.03174	1.29846	0.890503	1.18899	1.09753	1.05555	1.37607	1.06029	1.04109	1.27461
FNDC3A	0.608958	0.662395	0.573205	0.853294	0.514406	1.18922	0.832057	0.860219	0.690274	0.984997	0.794027	0.838356	0.830633	0.963088	0.847362	1.17884	0.811882	1.59671	1.42606	1.07685	1.90494	1.37331	1.02589	1.24651
SETDB2	0.516903	0.443939	0.277067	0.220084	0.38696	0.693925	0.391031	0.472527	0.506837	1.65354	0.38189	0.357481	0.359563	0.499048	0.593095	0.670569	0.424894	3.43723	2.42761	0.382381	3.84549	2.47435	0.251061	0.95535
PHF11	0.931921	0.49922	0.487792	0.332409	0.253397	1.65727	0.481481	1.26112	0.855714	0.755492	1.7318	1.145	1.19663	2.20868	1.27645	1.8604	0.930754	1.12912	0.948645	1.45653	1.31925	1.14559	0.554506	0.895987
RNASEH2B	1.99927	1.44019	1.23807	1.17568	1.15628	2.72402	1.57943	0.881884	0.626754	1.07762	0.807696	1.42741	1.30063	1.38828	1.30286	1.10377	0.959748	0.532561	0.353426	0.485216	0.969814	0.216409	0.414543	0.502155
FAM124A	1.04865	0.483474	3.5974	3.85972	0.667274	0.094095	0.479028	0.596727	0.0140081	0.804037	0.0391143	0.0355724	0.0080641	0.024038	0.0479503	0.0349773	0.0079747	3.91992	1.89145	0.172432	5.72984	2.18373	0.416853	1.24488
WDFY2	2.03766	1.58136	1.98055	1.51086	1.72328	7.2873	1.90505	3.07232	1.10944	0.592492	1.18433	1.27633	1.61064	1.59554	1.19499	1.94744	2.8408	0.13959	0.160551	1.4037	0.245422	0.108818	0.225421	0.791212
UTP14C	1.63428	1.30993	1.15347	1.49883	1.32566	1.82516	1.36179	1.95927	0.713203	0.600032	0.929145	1.10097	0.463077	1.45711	0.752362	0.228243	0.703697	0.850077	0.522008	0.464688	1.16494	0.749625	0.440871	0.874658
CKAP2	1.91227	1.60964	1.73602	2.30975	0.897968	2.01317	1.2866	1.52923	0.785721	2.43865	0.611706	1.41166	0.386069	1.00367	1.49846	0.567587	0.532409	0.304946	0.184086	0.388518	0.686456	0.106297	0.842696	0.515219
SUGT1	1.67455	1.33735	1.27657	1.44072	1.24488	2.07348	1.65741	1.53491	0.759738	1.0969	0.924539	1.12467	0.988554	1.08869	1.2474	1.27562	0.932379	0.511723	0.473152	0.525339	0.672712	0.424712	0.469115	0.610998
PCDH17	0.437823	8.05637	0.408247	1.8466	2.52868	0.05416	0.726702	11.7304	0.187918	2.84365	0.323164	0.67205	0.0207007	0.310813	0.0691523	0.105737	0.0366212	0.0961364	4.82592	0.243393	0.127829	0.396902	2.15497	0.93034
TDRD3	1.16876	1.26982	1.05945	1.55767	1.10534	1.08343	1.0212	2.02505	0.690031	1.01731	1.06316	1.88653	0.639958	1.42561	0.994546	0.651891	0.70277	0.809631	0.717414	1.26619	0.747281	0.491872	0.839947	0.397158
BORA	2.49498	2.50037	1.73561	1.81656	0.88759	3.6281	1.71407	2.02366	0.381634	3.35053	0.337291	2.18386	0.502169	1.45977	1.98507	1.31516	0.456429	0.117132	0.0752887	0.389329	0.208593	0.0514107	0.728589	0.149421
PIBF1	1.32409	1.09178	1.17379	1.53479	1.08647	1.28365	1.29419	1.70181	0.598573	1.58974	0.729304	0.953728	0.85274	0.837318	1.08356	1.47978	0.788803	0.665136	0.716102	0.458915	1.0666	0.642857	0.619379	0.694828
KLF5	0.405885	1.03386	0.155966	0.0941905	0.209986	1.68751	0.240373	5.2934	1.94103	0.0400582	0.848177	0.892378	6.30293	2.79532	2.08892	4.6493	1.46434	1.1979	1.28289	2.87004	2.54478	1.18744	0.0420115	0.832053
UCHL3	1.79293	1.88035	1.85082	1.71261	1.72934	3.0145	2.17606	2.39072	0.749665	0.891578	0.797313	1.66314	1.59809	1.34575	1.41514	2.18975	1.14763	0.317363	0.208421	0.849214	0.471075	0.169618	0.229454	0.246279
LMO7	1.57947	0.463941	0.3031	0.317494	0.549071	3.02089	0.928602	0.83323	5.24097	0.221321	2.55738	1.58172	8.26771	2.29555	1.87087	12.0265	6.02506	0.071236	0.156777	2.17204	0.564677	0.0851258	0.295859	0.268035
SLAIN1	0.962397	1.23737	1.78152	1.9426	1.15512	0.546045	1.11973	1.52738	0.345165	0.901846	0.711325	0.807415	1.09544	0.818022	1.52195	0.164604	0.590875	0.998982	0.993277	0.504376	1.81549	0.86471	0.534598	0.940231
NDFIP2	2.19291	1.44596	0.820029	0.785798	1.85126	1.96703	2.42135	1.33823	0.935436	0.147686	1.25981	1.22233	1.47106	1.53823	1.56146	2.71842	1.51554	0.461856	0.347177	2.83091	0.71256	0.318205	0.175436	1.32821
SLITRK5	0.196164	1.42624	1.15519	1.4673	0.33421	0.00843536	0.546833	1.10689	0.243001	2.23949	0.704175	1.46285	0.204607	0.936683	0.38281	0.0211991	0.0582237	0.34326	2.95596	2.03644	0.686928	0.434635	18.1502	2.58035
GPC6	1.84202	0.762312	0.393188	0.830708	1.15788	1.02316	1.5525	0.54319	0.651387	0.84166	0.950777	0.76893	0.343795	1.12456	0.459901	0.536722	0.724824	0.483998	1.8893	1.85942	0.881031	0.664689	1.25505	1.88189
GPR180	0.410389	0.653268	0.67662	0.583723	0.597509	0.794477	0.551884	0.486	0.0840286	1.73818	0.179704	0.41739	0.176557	0.307818	0.390806	0.492905	0.185145	3.24827	1.92403	0.444393	3.99012	3.10153	0.334776	1.81048
CLDN10	10.671	3.30851	5.74462	4.16852	1.32918	3.48899	1.50031	3.14092	0.23377	1.25375	0.130831	0.755837	0.162534	0.204115	1.46091	0.10414	0.026335	0.0187983	0.0272038	0.00331337	0.0140345	0.0158219	0.675896	0.0849466
DNAJC3	0.558753	0.557277	0.406594	0.55573	0.542649	1.29791	0.815531	0.735039	0.336809	0.766923	0.38932	0.450194	0.57748	0.570018	0.46293	0.849543	0.725662	4.46531	0.992279	0.563473	3.04351	1.89357	0.503981	1.3675
MBNL2	0.739064	1.02156	0.187092	0.444065	1.05872	1.19589	2.14101	0.811403	0.79632	0.686552	1.21182	1.14802	0.793602	1.28941	1.24751	1.29944	0.672819	1.39261	1.14518	0.864581	1.47397	0.871353	1.0276	1.0484
RAP2A	0.968108	1.07638	1.26053	1.46822	1.05377	2.01641	1.04526	1.53238	0.477098	0.965477	0.527296	0.812232	0.395956	1.00488	0.553465	0.783502	0.649934	0.999055	1.29178	0.874966	1.71002	0.964183	0.597496	0.905201
IPO5	1.54938	2.11102	2.13612	2.15269	1.39814	1.39102	1.50432	2.47764	0.506052	1.47102	0.594909	1.1415	0.541538	0.89998	1.05769	0.53284	0.493613	0.472958	0.354516	0.194262	0.62479	0.311482	0.520364	0.394574
FARP1	2.04114	1.42675	0.685868	0.855105	0.822086	3.38204	0.895181	1.18159	1.2798	0.693986	0.877919	1.0416	1.55003	1.2992	0.938556	1.75733	2.01567	0.447976	0.521385	0.598569	0.761206	0.476971	0.521779	0.870867
UBAC2	1.26723	1.49539	1.31134	1.47032	1.18317	1.36948	1.3486	1.61999	0.556256	1.34515	0.789954	1.05822	0.871354	0.938732	1.32646	0.988067	0.860931	0.659554	0.546769	0.801819	0.822094	0.657392	1.05955	0.64353
TM9SF2	1.10753	1.15112	1.01571	0.938602	0.93243	1.63721	1.2748	1.34062	0.4913	0.879544	0.687303	0.96705	1.06073	0.952593	0.920831	1.62119	1.01832	1.35127	0.77998	1.11262	1.27914	0.941894	0.548149	0.630564
ZIC2	0.539539	7.44324	17.4474	16.0282	2.25773	0.0434344	0.925881	19.6965	0.00341529	4.47997	0.00439092	0.027464	0.00327581	0.0039257	0.014038	0.0159695	0.00130981	0.00482074	0.346854	0.206952	0.0116696	0.0331441	5.10677	0.0257623
PCCA	1.11563	1.80137	1.711	1.47296	1.12789	0.883913	1.24907	2.43503	0.61686	2.37426	0.703098	1.06733	0.800795	0.842881	1.26036	1.15474	0.494688	0.518607	0.644487	0.354406	0.446719	0.542172	1.86719	0.421161
FGF14-AS2	1.38026	2.06284	2.1398	2.13595	1.44592	0.575714	1.55728	2.06794	0.594805	2.56857	0.637019	0.52174	0.449338	0.634774	0.781099	0.128071	0.264047	0.676261	0.623187	0.0722831	0.640858	0.652593	1.59813	0.219447
TPP2	1.41072	1.64222	2.16569	2.16069	1.78202	1.59039	1.77999	1.94692	0.609143	1.41125	0.659823	1.15934	0.880365	0.92501	0.932012	0.647775	0.606625	0.476643	0.486797	0.513705	0.957622	0.313622	0.514687	0.415359
ABHD13	1.28686	1.29815	0.78016	1.26687	0.758022	1.5007	1.36156	1.62373	0.623287	0.803699	0.785726	0.771235	0.499318	0.962267	0.564435	1.41222	0.582914	1.42125	0.711892	1.57149	1.29154	1.07953	0.49726	0.595959
COL4A2	0.471966	0.754877	1.03753	1.27069	0.357574	1.48918	0.537689	1.02773	0.322262	0.741693	1.10547	1.49454	0.390084	2.29666	0.636733	8.04983	0.958399	0.622921	0.73155	1.9447	1.71016	0.413466	0.845592	2.04742
NAXD	1.07082	1.43352	0.877326	1.15809	1.20959	1.83607	0.948142	2.61383	0.595643	1.00688	1.00176	1.33048	1.48112	1.20756	1.57562	1.89098	1.11454	0.677818	0.662313	0.915077	0.780979	0.427082	1.04282	0.588724
ING1	1.49711	1.80649	1.46058	1.40841	1.04001	1.82939	1.88049	2.32427	0.585849	0.983521	0.562303	1.08835	0.549359	0.857153	1.1068	0.544021	0.566379	0.866891	0.681243	0.481853	0.880183	0.473063	0.905605	0.568859
ARHGEF7	1.31254	1.8062	1.27587	1.69905	1.48114	1.35598	1.68886	1.9364	0.490732	1.25248	0.678592	0.909148	0.858742	1.07411	1.10846	1.08633	0.809146	0.742249	0.46445	0.799948	0.889935	0.403994	0.613644	1.00616
ATP11A	1.87553	1.20673	1.3079	1.58443	1.32112	2.92847	1.78088	1.1268	1.58938	0.549815	1.26399	0.822934	2.05956	1.92961	0.679453	1.46488	3.17149	0.485828	0.334971	0.808492	0.508166	0.398828	0.134597	0.310333
MCF2L	0.775214	1.03035	2.80739	4.12902	0.717118	0.217451	0.773872	1.26778	0.704648	1.19075	0.249578	0.49723	0.67366	0.467735	0.557605	0.391197	0.71693	1.42138	1.17625	1.21356	1.18104	1.4903	1.17548	1.38456
F10	0.616145	0.958451	1.26137	1.73337	0.819747	0.257897	0.517671	1.04728	0.0898553	3.95623	0.164118	0.392902	0.0788912	0.25229	0.0953478	0.235379	0.106679	1.88923	1.82756	0.319522	1.28179	1.73541	2.55656	2.48068
CUL4A	1.54751	1.94743	2.03314	2.12125	1.38538	1.82177	1.27599	2.35255	0.279421	1.15358	0.493592	0.933366	0.4945	0.96818	0.882759	0.891221	0.662016	0.556392	0.528901	0.593785	0.998026	0.629813	0.536811	0.712046
LAMP1	1.2464	1.18779	1.46976	1.22791	1.03545	2.12396	1.28032	1.34705	0.938203	1.22143	0.799379	0.95698	1.60967	0.939976	1.01257	1.74783	1.44996	0.649866	0.517468	1.60745	0.895264	0.502262	0.462822	0.942886
TMCO3	1.24153	1.14512	0.773837	1.41127	1.09051	1.70233	1.21144	2.04596	0.653588	0.815289	0.796808	1.16107	1.59407	2.39347	0.918262	1.62972	2.17253	0.401099	0.606252	0.637578	0.783698	0.491152	0.609061	1.55512
TFDP1	1.47576	1.82165	2.00158	2.0935	1.56063	1.83227	1.92222	1.67623	0.364216	1.43933	0.537598	1.33642	0.606892	0.946243	1.01952	0.699103	0.490442	0.495255	0.449069	0.486779	0.891288	0.320454	0.919575	0.449758
CDC16	1.12525	0.970034	1.07112	1.43596	0.762238	2.24711	1.30073	1.62959	0.426846	1.79538	0.926469	1.50199	0.499225	0.99773	0.932524	1.55067	0.892534	1.04209	0.592506	1.2556	0.944147	0.347579	0.590813	0.33978
UPF3A	1.29918	1.39488	1.6635	1.74567	1.1702	1.39361	0.969859	1.71781	0.465584	1.15339	0.67607	0.969139	0.561905	1.12738	0.782066	0.871944	0.815784	0.716829	0.683616	0.679878	1.10716	0.603911	0.709342	1.00873
TTC5	1.17181	1.127	1.1081	1.10533	0.950003	1.1408	1.45787	1.53263	0.776785	1.31321	0.81516	0.932663	0.788713	1.00356	1.26815	0.692009	0.689453	1.1408	0.806264	0.621361	0.997063	0.748479	0.528633	0.63766
CCNB1IP1	1.83415	2.49849	1.84234	1.82995	1.99196	1.37975	1.58613	2.39011	0.807049	1.36203	0.899068	1.38192	0.895638	1.15444	1.08496	0.549847	0.724644	0.157863	0.320788	0.452582	0.236631	0.168624	0.703242	0.346345
OSGEP	1.79362	1.53909	1.68331	1.37196	1.68825	2.36806	1.85405	1.49618	0.590542	1.43168	0.549433	0.924241	0.723588	0.878249	1.03691	0.850553	0.621774	0.71955	0.403667	0.649562	0.975648	0.332502	0.452936	0.488586
PIP4P1	1.44189	1.48175	1.27904	1.08282	1.19557	1.53072	1.36155	2.56118	0.478946	1.28342	0.72527	0.971712	0.960175	0.7735	0.823285	0.832872	0.860101	0.887479	0.618313	0.579019	1.13379	0.655568	0.407963	0.517423
ZNF219	1.7525	1.87285	1.76293	1.94038	1.70261	0.964903	1.83888	1.58847	0.70147	1.36106	0.7343	1.02534	0.663979	0.815939	1.21237	0.215532	0.475187	0.504709	0.517596	0.376357	0.671831	0.421542	0.572739	0.644427
HNRNPC	1.53982	1.5509	1.56822	1.5708	1.33054	1.84858	1.4807	1.66634	0.780803	1.11881	0.805032	1.12269	0.823178	0.966017	1.0742	0.760681	0.861583	0.54738	0.46604	0.588734	0.712604	0.428672	0.541866	0.547956
SUPT16H	1.59589	1.61513	1.79069	2.05204	1.33116	1.52392	1.77069	1.91391	0.514475	1.26995	0.662169	1.09621	0.610868	0.982937	0.98605	0.696461	0.535107	0.492037	0.445035	0.451922	0.801388	0.338464	0.549861	0.430216
CHD8	1.69583	1.66613	1.35251	1.5212	1.01194	2.05148	1.69263	2.01092	0.630087	0.928332	0.822024	1.13078	0.817673	0.987943	1.33249	0.902104	0.930849	0.570874	0.476535	0.795597	0.81841	0.535005	0.456916	0.509826
RAB2B	1.1738	1.21139	0.859467	1.60757	1.37657	1.40107	1.41113	1.21726	0.39865	0.648205	0.697152	0.897717	0.544298	0.968935	1.08048	0.981353	0.698171	1.06187	0.930131	1.23625	1.36447	0.812015	0.693473	1.41702
METTL3	1.22007	1.75269	1.47507	1.76589	1.3378	1.31178	2.18593	1.32797	0.565585	1.05084	0.913296	1.48169	0.875745	1.34401	1.29662	0.597871	0.527223	0.537832	0.56051	0.4218	0.868551	0.373644	0.813742	0.680045
SALL2	1.66057	3.37602	4.51624	4.40027	2.96873	0.752229	2.05737	3.3449	0.439365	1.0759	0.706221	1.10144	0.410986	0.776658	0.982527	0.0599458	0.228835	0.346934	0.327421	0.15151	0.293649	0.312921	0.314585	0.263879
DAD1	1.0036	1.03969	1.11194	1.07919	0.881627	1.65514	1.12837	1.32681	0.728564	1.08439	0.739045	1.06356	0.957982	1.07729	1.00191	1.59467	1.07448	1.04889	0.722246	0.961481	1.19973	0.769938	0.725034	0.813565
RBM23	1.37362	1.04941	0.784458	0.917092	1.13415	1.66129	1.51224	1.18355	0.887609	1.46606	0.684838	1.05907	0.822137	0.905353	1.16321	0.797147	0.708958	1.21372	0.588792	0.591488	1.00238	0.598076	0.723045	0.761455
PRMT5	1.80664	1.59412	2.32908	1.7245	1.45934	2.80695	1.54904	1.95449	0.692425	1.74669	0.758144	1.82141	0.693599	1.08835	1.63624	0.853054	0.652837	0.358084	0.366337	0.223453	0.409714	0.33974	0.38867	0.194533
CDH24	1.32365	1.84408	1.27207	1.25902	1.12017	2.96577	1.66362	2.51942	0.991073	1.07683	1.06551	1.10733	0.837621	1.47441	1.9227	0.738058	2.09484	0.280109	0.402635	0.503399	0.731454	0.273204	0.795656	0.391826
ACIN1	1.4755	1.44729	1.29249	1.6797	1.2663	1.97519	1.73613	1.62811	0.776867	1.49774	0.888075	1.23826	0.783016	1.16598	1.36086	0.888698	0.996275	0.484365	0.388983	0.5794	0.741012	0.305789	0.575488	0.434061
SLC7A8	0.149847	0.746514	0.540179	0.443208	0.563001	0.118853	1.58771	0.515147	0.0752132	0.576087	0.50643	1.23767	0.02593	1.00423	0.886015	0.0287182	0.044246	2.58779	1.95148	0.453601	5.05816	1.997	0.165977	2.88594
HOMEZ	1.20954	1.7096	1.11971	1.57078	1.21476	1.9337	1.04887	1.77567	0.54277	1.51315	0.512831	1.21348	0.419631	0.833273	0.588996	0.553197	0.66607	0.946332	0.721347	1.3106	1.08355	0.585634	0.465562	0.98697
SLC22A17	0.613477	0.903023	0.893642	1.02698	0.740522	0.460153	0.88782	1.15139	0.611544	1.16064	0.895507	0.889168	0.527838	1.15023	0.661379	0.831141	0.81466	1.44081	1.28682	1.45686	1.37474	1.30492	0.916567	1.4226
EFS	1.30313	1.13259	1.25279	1.46777	1.25188	1.28847	1.65215	1.75756	0.904071	0.805162	1.41997	1.33142	1.11347	1.83621	1.44038	0.751199	1.28198	0.415559	0.641816	1.35181	0.549073	0.420547	0.698033	0.511478
AP1G2	1.64321	1.46057	0.765198	0.723197	1.10023	1.70363	1.59043	1.28134	0.780969	0.746797	1.08015	1.25316	0.922265	1.5526	1.20105	1.83935	1.69023	0.492827	0.463908	0.927885	0.952364	0.580833	0.469254	0.837035
JPH4	0.0963384	0.739831	21.2911	19.3379	0.263379	0.0451104	0.241118	2.22061	0.0632498	4.89826	0.0464883	0.035217	0.0179309	0.0378067	0.0694131	0.0451104	0.0354606	0.85943	1.59733	0.0914625	0.67993	1.40218	1.85484	1.00862
DHRS4-AS1	1.70407	1.63255	1.63761	2.11644	0.953918	1.73626	1.39482	1.81686	0.904263	1.44289	0.875293	0.877796	0.75529	1.06939	1.50563	0.736022	0.695073	0.376287	0.518683	0.72121	0.465717	0.343106	0.923108	0.900816
NRL	0.128767	0.145973	0.048559	0.116835	0.237088	0.209545	0.0781039	0.138669	0.123276	0.299295	0.0921744	0.053868	0.0179134	0.159788	0.0568604	0.0179234	0.035432	48.5746	0.370272	0.20846	6.97464	3.90466	0.0810926	0.420152
EMC9	0.848456	1.16106	1.39363	0.959611	0.5899	1.33417	0.703695	1.11853	0.610002	1.47497	0.456353	1.37172	0.428299	0.854685	1.63499	0.771975	0.820907	1.61156	0.533847	0.591544	1.92746	0.857678	0.614774	0.969701
PSME2	1.34769	1.47786	1.24522	1.16569	1.33326	1.75468	1.49308	1.46262	0.562326	1.37051	0.609275	1.16494	0.771561	0.729686	1.1551	0.788374	0.702125	0.77316	0.625842	0.628507	0.957369	0.594476	0.846896	0.887791
TINF2	1.10828	1.02628	1.00337	1.19151	0.991892	1.57797	1.23148	1.34577	0.920697	1.31259	0.721988	0.746638	0.721053	1.03938	0.686307	2.44267	1.09242	0.885059	0.727125	1.08419	1.19477	0.933071	0.422624	0.854428
TGM1	0.99254	0.486607	0.158567	0.121734	1.36303	13.6245	1.28191	0.355941	0.952067	0.291547	0.707873	0.43407	2.2784	0.84276	0.445174	56.1951	51.9753	0.187422	0.170677	0.0585181	0.355074	0.111624	0.10143	0.605364
RABGGTA	1.329	1.5274	1.09868	0.677125	0.988839	3.20014	0.858861	1.27015	1.01225	0.843433	1.25665	1.77541	1.02014	1.13742	1.35087	2.32961	1.91587	0.65134	0.51045	0.499517	0.711156	0.506297	0.385569	0.957414
DHRS1	1.1741	1.01053	0.655839	0.568392	0.877352	1.35352	1.55721	1.1002	0.792776	0.920734	0.961779	0.974574	0.568608	0.926121	0.847856	1.88624	1.23674	1.30127	0.802306	0.795234	1.39843	0.782248	0.488047	1.03893
SDR39U1	0.845532	1.0391	1.54056	1.57277	0.970239	1.39352	0.892669	1.2329	0.681658	1.38805	0.658244	1.2107	0.633677	1.11329	1.23829	0.649037	0.721744	1.20884	0.655456	0.569605	1.31154	0.758588	1.01077	0.672249
STXBP6	0.159278	0.233227	0.605117	0.571561	0.112439	0.308804	0.183466	0.243638	0.32524	0.372441	0.153501	0.158341	1.74508	0.39674	0.0878901	0.182398	0.170772	5.81778	2.02581	0.900346	7.51231	3.90167	0.117229	5.19449
NOVA1	1.61312	1.30271	2.78959	2.54024	1.58708	0.558104	1.83629	0.65143	0.453846	1.07958	0.569043	0.764164	0.227541	0.382598	1.77102	0.109906	0.278067	0.318749	1.37046	0.495265	0.937385	0.704079	1.50731	1.33743
STRN3	1.20916	1.07344	1.80626	1.75068	0.825002	1.31505	1.20525	1.78409	0.710935	0.978023	0.887224	0.988204	0.987073	1.05075	1.1299	1.12624	0.997649	0.6827	0.659699	0.931722	1.06131	0.684269	0.659165	0.768911
HECTD1	1.05306	1.10794	0.898183	1.05243	0.904765	1.23839	1.12654	1.09822	0.501604	1.06212	0.642052	0.811252	0.874128	0.865197	1.16394	1.00736	0.730886	1.34463	0.978597	0.606818	1.51433	1.03851	0.45933	1.00362
HEATR5A	1.71985	1.63716	1.29975	2.10541	0.715506	2.02312	2.09131	2.36094	0.603965	0.89981	0.851865	1.21611	0.530993	0.714995	1.17535	1.60542	0.724399	0.585207	0.430786	1.0103	0.903541	0.443394	0.471531	0.484539
EGLN3	1.37217	0.997306	1.27249	1.06608	1.46352	1.2455	1.64204	1.38764	0.230812	0.91456	0.157202	0.362082	0.240347	0.287403	0.982157	2.89805	2.17152	0.499219	2.80537	1.10793	1.02315	0.849887	1.23816	2.04271
EAPP	1.55308	1.49618	1.25988	1.43312	1.31445	2.13521	1.48491	1.52969	0.874063	1.09916	0.698446	0.800708	0.6689	0.876433	1.02512	1.33563	1.0649	0.782413	0.573015	0.610299	0.841608	0.557325	0.513091	0.507405
SNX6	1.29187	1.17286	1.20933	1.20837	1.00431	1.58744	1.2204	1.35912	0.788433	1.32566	0.800136	0.966101	0.791918	0.977744	1.12852	1.37135	0.992956	0.69445	0.747313	0.78752	0.93332	0.630132	0.668875	0.732881
CFL2	0.424684	0.607897	0.615823	0.829316	0.440347	1.21007	0.658705	0.794525	0.312342	1.9623	0.357909	0.646798	0.524097	0.683535	0.792664	1.76829	0.604165	1.73312	1.67882	0.458917	2.45856	1.33048	1.48588	1.67842
BAZ1A	0.643781	0.606236	0.516866	0.74816	0.525624	1.22956	0.749718	0.858013	1.27454	1.16243	1.09255	1.9637	1.7369	2.0619	1.57777	1.84645	1.19945	0.690364	0.762753	1.79016	1.44501	0.512178	0.928859	1.13035
PPP2R3C	1.09796	1.20001	1.38418	1.17909	1.14449	1.35434	0.796796	1.19894	0.441829	1.80253	0.452672	0.682174	0.339858	0.617459	0.771859	0.431104	0.61653	1.32528	0.796682	0.22152	1.75526	0.973317	1.04405	0.84458
NFKBIA	1.83992	1.07926	0.836545	0.725157	1.16219	1.26705	1.43815	1.52522	1.53186	0.83015	1.29798	1.19244	1.90535	1.376	1.30571	1.39205	1.69987	0.46099	0.423953	3.86533	0.597495	0.285397	0.365245	0.549793
RALGAPA1	0.932818	0.869366	0.618992	0.770011	0.554076	0.535755	0.927724	1.08151	0.522104	0.763263	0.706453	0.755546	0.737355	1.02328	0.874705	0.944942	0.897871	1.44656	1.40965	1.40002	1.76099	1.24902	1.04591	1.40639
MBIP	1.48092	1.61193	1.95614	2.32519	1.21182	1.27735	1.66559	1.95066	0.614102	1.12747	0.751707	0.950941	0.497885	0.850625	1.07394	0.582484	0.684447	0.619928	0.57897	0.625492	0.827365	0.50031	0.542391	0.587243
SEC23A	0.560079	0.678715	0.852499	0.761191	0.54625	1.76851	0.707014	1.42531	0.310509	1.13457	0.478743	0.906585	0.419649	1.03499	0.962405	2.70411	0.757023	1.81559	1.21757	0.993827	2.07716	1.07249	0.911951	1.46963
TRAPPC6B	1.53475	1.47353	1.56359	1.36265	1.64642	2.39424	1.59842	2.01127	0.785883	0.730493	0.701868	1.01187	0.777779	0.940869	1.49583	2.04801	0.658753	0.630649	0.695032	1.69986	0.778994	0.720749	0.271399	0.418663
FBXO33	1.23719	2.00824	1.43973	1.42329	0.883096	1.48431	1.3073	2.73616	0.582885	0.706899	0.685808	0.881898	1.25625	0.980188	1.19495	0.473859	0.896501	1.15602	0.688247	0.480697	1.06708	0.686605	0.409303	0.522293
KLHL28	1.11868	0.926851	0.927905	1.45539	0.739175	0.573246	0.920165	1.37076	0.98655	0.770217	1.08858	0.784	0.933826	0.954218	1.11328	1.30985	0.914799	1.11935	0.890237	0.8586	0.93906	1.0466	1.44122	1.01347
FKBP3	1.56269	1.62392	1.92534	1.73095	1.46957	1.71292	1.57101	1.87387	0.6656	1.31609	0.728405	1.12389	0.836956	0.933161	1.1912	0.937481	0.760298	0.394576	0.438901	0.623881	0.567663	0.305671	0.611762	0.508615
MIS18BP1	2.42061	2.18651	2.315	2.79638	1.45251	2.04111	1.73109	1.97299	0.427681	1.90304	0.630782	2.02318	0.292379	1.26146	1.52888	0.448344	0.271863	0.13371	0.127372	0.382399	0.458341	0.0327848	1.22805	0.272586
RPS29	1.71282	1.85289	1.69649	1.5248	1.59787	1.6912	1.41226	1.80158	0.618863	0.920965	0.724138	0.864189	0.683923	0.824679	0.839228	0.741497	0.671036	0.629326	0.545258	0.536679	0.629911	0.546161	0.622556	0.571572
RPL36AL	1.16176	1.33336	1.42884	1.19477	1.16142	2.06454	1.17231	1.56154	0.811886	1.01482	0.935194	1.2468	1.0648	1.21943	1.16195	1.72452	1.08963	0.665687	0.489733	1.17635	0.832195	0.543159	0.44181	0.686196
DNAAF2	1.71008	1.15554	1.31475	1.58864	1.31687	2.1171	1.49365	1.77779	0.772759	1.23072	0.866479	1.16807	0.669721	0.900435	1.09734	0.481229	0.588036	0.586475	0.549308	0.399141	0.882837	0.583749	0.439595	0.778083
POLE2	2.92596	2.11389	2.68252	3.40372	1.58157	2.81226	2.47409	1.98476	0.304211	1.62896	0.38209	1.60848	0.292912	0.920612	1.00085	0.389184	0.306442	0.23084	0.147837	0.234167	0.577195	0.0564076	0.69592	0.230897
NEMF	1.33092	1.29558	1.03027	1.21744	1.14804	1.73545	1.27762	1.42683	0.696021	1.04691	0.777731	1.03781	1.15608	1.0482	1.13938	1.56807	1.35671	0.745899	0.630484	0.721247	1.06962	0.508998	0.556949	0.76884
VCPKMT	1.57682	1.72114	0.935945	1.31171	1.54809	1.39397	0.969962	2.47854	1.0476	0.764863	0.596779	0.893026	0.412149	1.05625	0.840266	1.84494	0.87064	0.734551	0.534084	0.785249	1.25412	0.51122	0.850755	0.677864
SOS2	0.88513	0.668063	0.500916	0.618215	0.795786	1.5264	0.941936	1.17553	0.71356	0.89754	1.41933	0.878408	1.25983	1.47405	0.882922	1.99581	2.24069	0.848699	1.19155	2.03223	1.17415	0.800073	0.454376	1.1179
MAP4K5	0.968207	1.1888	1.12521	1.51826	0.763634	1.14571	1.26179	2.04137	0.584267	1.14826	1.05173	1.39968	1.07675	1.50995	1.31243	1.32136	0.917071	0.67428	0.617656	1.28717	0.991621	0.444466	0.577066	0.944338
SAV1	1.72688	1.78382	1.72574	1.98364	1.33069	1.89391	1.73567	2.4296	0.600789	1.07812	0.756481	1.51647	0.971235	1.35484	1.16341	0.813751	0.90604	0.634556	0.215509	0.788411	0.514038	0.392397	0.356667	0.496294
NIN	1.0359	2.98066	1.73348	4.89144	0.906698	0.68787	2.55794	5.64057	0.380765	1.85918	0.610783	1.27667	0.393889	1.50603	1.99043	0.495734	0.374897	0.249419	0.316188	0.216931	0.355757	0.172734	0.638202	0.367002
PYGL	1.64407	6.30956	1.23249	1.5669	2.97106	1.56915	6.96196	6.76681	0.0870434	0.788714	0.276522	1.61001	0.527811	1.06885	2.05338	0.547093	0.209076	0.183798	0.181076	1.83151	0.404489	0.131078	0.200641	0.310841
FRMD6-AS1	0.617906	1.05428	0.465796	0.759349	1.28787	2.41776	0.761512	2.25196	1.01726	4.13544	0.472734	0.580365	0.832628	0.394998	1.53693	4.84683	1.05666	0.681267	0.690144	0.387731	0.94355	0.861673	1.14837	1.14494
NID2	0.519751	2.7136	0.63547	0.269696	3.38854	3.4373	2.53037	0.81294	0.024825	0.249441	0.0836567	0.983917	0.0405437	0.137674	0.065851	0.165465	0.0862897	4.38647	1.77602	0.564529	3.72707	2.31769	0.285479	0.932449
TXNDC16	1.27597	1.39886	1.55501	2.13801	0.683086	0.5783	1.60762	2.9146	0.392754	1.5806	0.364655	0.867822	0.635472	0.544176	0.754636	0.0607317	0.311199	1.02149	0.729841	0.232733	1.3679	0.657805	1.45486	1.09831
ERO1A	0.501922	1.24298	1.36162	1.47184	0.924515	1.28663	0.960566	2.42734	0.323212	0.777493	0.518189	1.07712	0.610263	1.21908	1.18887	1.53917	0.752595	1.63256	0.809695	0.843835	1.85383	1.09093	0.793799	0.85873
GNPNAT1	2.99329	5.16844	4.86519	3.28515	4.30741	2.09801	2.93167	3.58934	0.324258	0.726972	0.431787	1.07544	0.668721	0.695211	0.815686	0.305393	0.31564	0.120576	0.124618	0.18476	0.17438	0.0600891	0.180885	0.113543
FERMT2	2.44183	2.80022	4.98233	3.02955	2.48197	1.71012	1.85992	3.26944	0.448334	0.531752	0.281821	0.601434	0.684365	0.568029	0.676156	1.82354	0.603591	0.355346	0.282875	0.518194	0.597796	0.241926	0.223957	0.28934
DDHD1	1.72973	1.18308	1.59195	1.66377	1.26745	2.18147	1.37556	1.42822	0.413554	1.13164	0.722982	0.620747	0.409467	0.605175	0.865753	0.304462	1.21754	1.03136	0.5779	0.128967	1.20569	0.593871	0.918256	0.695009
BMP4	0.713494	0.930695	0.0195771	0.0255674	1.41536	2.85327	3.35747	0.162265	0.257529	1.31663	0.196286	0.29225	0.148933	0.135479	4.03998	0.586747	0.0626841	2.52165	1.85083	0.0909448	4.6648	1.4591	0.126526	1.04269
CNIH1	1.04338	1.28425	1.05828	1.20722	0.984605	1.36197	1.24757	1.5908	0.655748	1.15497	0.738443	1.11272	0.720169	0.949339	1.11791	0.839737	0.686478	1.24933	0.641481	0.664831	1.2331	0.861914	0.520251	0.739065
GMFB	1.60356	1.60783	1.72009	1.70679	1.3988	2.25777	1.69836	2.47143	0.642032	0.770631	0.518442	1.09851	0.72121	0.879835	0.79554	0.680106	0.537952	0.805846	0.615682	0.520523	1.1567	0.595066	0.281536	0.425338
WDHD1	2.62923	2.64205	2.57866	2.79616	2.05332	1.61387	2.99615	2.07013	0.280815	1.67584	0.446873	1.3445	0.3978	0.917725	1.31482	0.23517	0.189447	0.215076	0.184037	0.161363	0.498426	0.122907	0.607659	0.186168
DLGAP5	2.87179	2.02193	2.90265	3.27187	0.972576	3.15117	1.7446	2.24372	0.413493	3.87475	0.229466	2.02203	0.129134	0.930749	2.48421	0.501941	0.11701	0.0672761	0.0633881	0.0126589	0.396674	0.00810486	0.753994	0.137839
OTX2	1.17611	1.04471	1.17445	1.83633	0.894974	0.599287	0.734878	1.41367	0.195506	2.03112	0.279074	0.27314	0.303494	0.22984	0.525037	0.0962519	0.176793	2.54848	0.678528	0.306756	2.22945	1.41009	0.150496	1.08063
EXOC5	1.41282	1.46463	1.43273	1.92123	1.02637	2.25572	1.64108	2.21968	0.576053	1.24011	0.695196	1.02023	0.822576	0.991971	1.17188	0.904215	0.778654	0.686015	0.405949	0.615895	0.999148	0.471283	0.410475	0.524175
ARMH4	2.03463	0.898916	1.89802	1.92206	0.257727	1.81551	1.00418	1.24826	0.369174	1.214	1.04201	0.461551	0.585926	0.564795	0.467615	0.912121	0.445033	0.827083	0.789474	0.236915	1.07134	0.995572	1.20194	0.568623
TIMM9	1.28001	1.50045	1.58722	1.23108	1.28081	1.61056	1.41863	1.47447	0.587605	1.19758	0.759881	1.16221	0.588017	1.11536	0.952138	0.971577	0.615843	0.926397	0.632858	0.42452	0.918708	0.761642	0.39562	0.60731
RTN1	0.323332	6.56843	29.4201	23.549	1.03772	0.0819628	0.627886	13.6313	0.0328684	2.34922	0.0354579	0.12481	0.0188768	0.0320377	0.112592	0.0474914	0.0186854	0.145561	0.176205	0.0592032	0.241741	0.248296	1.67151	0.254302
DHRS7	1.07312	1.03037	1.34403	1.11229	0.839093	2.26398	1.05785	1.04239	0.829376	0.762972	0.759244	0.734159	1.38221	0.78274	0.598106	1.64995	0.992657	1.19269	1.00854	1.13238	1.23427	0.87448	0.711364	1.19936
SIX1	15.5672	9.44614	0.104079	0.245586	8.69735	0.318885	3.83257	1.18869	0.640654	0.0314225	0.40686	1.73549	0.917431	0.514344	3.8256	0.0366148	0.108768	0.00758556	0.0187965	0.421769	0.0075708	0.00804244	0.0217087	0.00833462
SIX4	2.95451	2.05903	1.08903	1.53915	2.1891	2.10089	2.7356	1.82279	0.791557	0.695436	0.783915	2.35729	2.19998	1.95936	2.19953	0.252241	0.791291	0.177147	0.158387	1.46012	0.193763	0.20122	0.199361	0.271609
TRMT5	2.09074	1.72949	1.85969	1.74872	1.41215	1.9982	2.0932	2.05234	0.476403	1.29189	0.525026	1.28649	0.611234	1.05589	1.12237	1.15995	0.348289	0.421993	0.487076	0.776713	0.652791	0.405249	0.230657	0.499678
TMEM30B	4.50316	3.46003	0.160669	0.169691	2.9642	5.27126	4.61973	2.34588	2.72857	0.0254198	1.95541	1.89568	2.99951	2.41692	2.86529	2.63623	3.47154	0.0176574	0.0202843	0.895729	0.0312712	0.0152259	0.0139489	0.0336345
PPP2R5E	1.71993	1.57529	1.67214	1.74418	1.29475	1.69455	1.65704	1.85208	0.788401	1.06672	0.798824	0.95908	1.00847	0.976061	0.93625	0.893265	0.809378	0.525843	0.464521	0.491217	0.759868	0.415786	0.471287	0.575674
WDR89	1.56348	2.05325	1.78832	2.47867	0.818352	1.44188	1.23262	2.22536	0.414059	1.17575	0.813085	1.53235	0.778276	1.60703	1.34399	0.780666	1.03881	0.477248	0.305489	0.418467	0.613849	0.348211	0.637392	0.361941
SGPP1	1.37804	0.537187	0.267611	0.154881	0.463934	2.96832	0.703072	0.601666	1.55793	0.500485	2.59924	1.00716	2.22052	1.94801	0.819493	0.989609	1.98936	0.991808	0.58432	1.32574	1.42201	0.682364	0.370401	0.861256
RAB15	1.49733	1.08267	1.2877	0.855789	0.542036	1.88101	1.5762	1.52347	1.30031	0.583736	0.693181	0.49384	4.17846	0.798258	1.14226	1.35618	2.68309	1.18658	0.405506	0.216296	2.06287	0.434464	0.224183	0.409277
ATP6V1D	1.12495	1.58819	1.5098	1.55027	1.34921	1.41178	1.37703	2.64868	0.374579	1.56761	0.42785	0.430489	0.502776	0.697669	0.849704	1.3222	0.636593	1.05292	0.699809	0.776519	1.49333	0.792067	0.42565	0.430912
VTI1B	1.42013	1.59536	1.38648	1.27575	1.13727	2.65936	1.51217	1.98039	0.603337	1.20198	0.535042	1.10771	0.588306	0.945988	1.19481	1.19781	0.944525	0.884947	0.452517	0.943209	0.9509	0.557722	0.322827	0.59839
ZFP36L1	1.91	1.24488	1.16778	1.03093	1.27631	3.31394	1.03862	1.14964	1.39397	0.219254	1.05771	1.11238	2.38686	1.14762	1.60014	2.0768	1.76889	0.442406	0.439111	0.826394	0.748028	0.396074	0.558952	0.789144
ACTN1	1.12536	1.04536	1.47124	1.25805	0.920906	4.68936	1.05604	1.35454	0.689727	0.739753	0.686836	1.48984	1.02072	2.10696	1.00547	7.37561	2.59765	0.339511	0.276189	0.825861	0.709541	0.170194	0.24629	0.943946
DCAF5	1.33129	1.43348	0.608758	0.786469	0.825581	1.91836	1.44064	1.223	0.944089	1.03237	0.981517	1.28191	1.61544	1.41672	1.25771	1.21976	1.12641	0.718049	0.457263	1.18749	1.04601	0.602618	0.396432	0.837614
ERH	1.38965	1.34131	1.51443	1.47711	1.1552	1.62496	1.36714	1.58183	0.696707	1.15249	0.717516	1.11929	0.767575	0.89021	1.07135	0.844824	0.705442	0.715828	0.601145	0.639761	0.916788	0.562019	0.674561	0.58652
MAP3K9	1.40626	1.60176	1.62671	1.7848	1.21818	1.70004	1.1267	3.41449	0.326234	0.945861	0.736602	1.14668	0.907337	1.72692	1.15095	0.540925	0.991803	0.853701	0.463517	0.984513	0.871988	0.329395	0.239316	0.511077
NUMB	1.49464	1.61308	1.18362	1.21279	0.604597	2.79167	1.45533	1.72795	0.729778	1.16054	0.908226	0.97446	1.09944	1.17544	0.890312	1.50973	1.31658	0.613175	0.505494	1.3026	0.810258	0.455007	0.502812	0.484266
PNMA1	0.597758	0.479035	0.456156	0.620064	0.561873	0.707022	0.65455	0.71001	0.376338	1.08488	0.560806	0.533069	0.580183	0.627944	0.541977	0.772905	0.761186	2.488	1.69398	0.604521	2.82465	1.91151	0.845511	1.34723
ELMSAN1	1.42203	1.72393	0.585189	0.746938	1.52002	1.43049	1.13354	2.32356	1.11213	0.869107	0.892469	1.19746	0.830365	1.4785	1.04314	0.983927	0.98407	0.835311	0.571414	1.1919	0.675096	0.599948	0.852506	0.577164
ALDH6A1	2.4853	2.5334	2.05063	1.63651	1.98326	1.79122	1.99462	2.41025	0.65131	1.61224	0.887148	1.09635	0.816225	0.968824	1.10296	0.510816	0.81826	0.229304	0.270958	0.359974	0.248283	0.169153	0.51001	0.232657
ABCD4	0.972073	1.16188	1.17836	1.29423	0.922499	1.2874	0.877168	1.91044	0.763829	1.46269	0.685993	0.825819	0.956907	0.925545	0.952965	1.23169	0.680761	0.904384	0.757426	0.89039	1.07041	0.924928	1.07571	1.10633
NPC2	0.802977	0.774339	0.594863	0.520908	0.349301	1.93072	0.608993	0.887184	0.676687	0.802555	0.945574	0.504648	0.843872	1.34674	0.7506	1.84267	1.34736	2.13446	1.15306	0.854635	1.70661	1.09765	0.488534	1.48828
LTBP2	0.225153	0.164303	0.0906604	0.532493	0.29137	1.3751	0.384879	0.18695	0.423933	0.609327	0.210153	0.417358	0.0918349	0.239196	1.69602	12.5236	0.182459	1.52674	4.96448	1.80371	0.504248	0.596676	29.8105	0.798901
PGF	0.0854495	0.25233	0.565233	0.493568	0.0680971	0.372098	0.021876	0.445701	0.934693	2.3612	0.404868	0.388244	0.243758	0.519069	0.161046	0.93282	1.61694	3.29192	1.83187	4.82274	3.93509	1.38477	0.708712	8.17171
MLH3	1.11937	1.53816	2.1862	2.09969	1.13376	0.80087	1.4512	1.60978	0.53113	1.36489	0.846708	1.17486	0.903376	1.19039	1.15202	0.909782	0.727211	0.506482	0.656159	1.38561	0.628912	0.482381	1.28519	0.510089
ACYP1	0.886025	1.23814	1.68933	2.13833	1.04836	0.752765	1.54511	1.7992	0.536559	1.64236	0.52406	1.0843	0.467891	0.944081	1.26934	0.425666	0.432895	0.82973	0.833224	0.490278	1.19478	0.567076	1.55531	0.400651
NEK9	1.20554	1.64796	1.00718	1.53708	1.05429	1.71986	1.12406	1.74945	0.677065	1.65683	0.874425	0.909905	0.995361	1.42489	1.16917	0.714631	0.836929	0.773215	0.548788	0.747289	0.805039	0.314734	0.786833	0.434682
TMED10	0.932843	1.10132	1.09396	1.05766	0.913919	1.62549	1.00021	1.23611	0.726845	0.997549	0.731763	0.941932	0.847017	0.926712	0.964877	1.56672	1.08354	1.15774	0.819145	1.06524	1.37809	0.834094	0.781111	0.898466
ERG28	1.2661	1.74649	1.3869	1.26459	1.53545	2.17266	1.45207	1.90323	0.466967	1.38388	0.564361	0.941301	0.567104	0.784828	1.11947	1.02817	0.760922	0.798292	0.535006	0.48479	1.04005	0.505706	0.695647	0.620435
IRF2BPL	0.387987	0.471278	1.09531	0.944456	0.241385	0.477178	0.260578	1.29234	0.902603	0.623758	0.598582	0.632137	1.35827	1.15562	0.611815	1.09052	0.876846	2.13066	2.34264	0.747689	2.08276	1.77173	1.40127	1.23101
POMT2	0.53681	0.959397	0.70372	0.906071	0.613946	4.53231	0.722023	0.580525	0.686498	0.891624	0.61758	1.59667	0.651365	1.20083	1.41644	1.83883	0.591463	2.04831	0.620429	0.500578	2.5696	0.697979	0.959557	0.441766
TMED8	1.59882	1.98379	0.737325	1.19493	1.07269	0.976696	2.36563	1.32164	0.272894	1.24298	0.528405	1.54998	0.390295	0.786904	0.941152	0.306067	0.329549	0.884788	0.653083	0.292425	1.19419	0.873479	0.623559	0.604774
VIPAS39	1.42755	1.3688	1.12598	1.25194	1.65652	1.38326	0.801763	2.0594	0.682804	1.41042	0.893766	0.993217	0.813514	1.06881	1.78763	1.56432	1.32329	0.698355	0.504078	1.17088	0.771268	0.464453	0.328342	0.624361
SPTLC2	1.04531	0.610078	0.41858	0.700277	0.508959	2.69331	0.772763	0.898085	0.573719	0.943961	0.780636	1.3874	1.34854	1.2444	0.880491	2.27838	0.950464	1.29362	0.648334	1.35765	1.9627	0.871561	0.692881	0.964656
SNW1	1.35664	1.435	1.53071	1.64438	1.17513	1.5725	1.27044	1.79536	0.718427	1.44277	0.730933	1.2007	0.889434	1.04385	1.16754	1.08483	0.877428	0.60435	0.506869	0.484731	0.703817	0.482313	0.717959	0.618974
DIO2	0.52018	5.91302	0.0847018	0.177619	1.9006	7.36647	5.21943	1.26082	0.59496	2.73712	0.383463	0.400616	10.8938	0.321808	5.26345	1.38108	1.19218	0.1488	0.257037	0.0978103	0.146567	0.39943	0.193377	6.7093
CEP128	2.09534	1.03022	0.615623	1.28201	0.446171	3.6991	1.82723	1.08208	0.441495	2.153	0.801719	1.49069	1.04699	2.90149	2.28807	0.303626	0.62988	0.204077	0.223367	0.103894	0.791665	0.052973	1.17945	0.560458
GTF2A1	1.37885	1.17845	1.34997	1.66586	0.656829	1.91111	1.30803	1.58935	0.426339	1.22312	0.659026	1.14164	0.643897	0.861984	0.91922	0.908621	0.472713	0.911487	0.568029	0.499945	1.52684	0.653226	0.598919	0.687341
STON2	0.648071	1.50331	0.309002	0.529911	1.31349	0.536996	1.06491	1.56636	1.69383	0.186627	3.13816	1.97623	1.64087	3.2619	2.47966	0.834291	1.16188	0.51396	0.478946	2.20432	0.74173	0.341894	0.633937	1.48059
SEL1L	0.961783	1.14124	0.841231	1.09563	0.828951	1.29236	1.32471	1.33035	0.552013	0.884269	0.863316	0.949605	1.02997	1.27757	0.91171	1.48889	1.24703	1.21265	0.778218	1.61434	1.3157	0.719416	0.591942	0.739064
LINC01467	0.142657	0.154561	0.158097	0.156319	0.158758	0.159709	0.157673	0.158838	0.157858	0.149811	0.152582	0.155814	0.159656	0.15408	0.158785	0.159709	0.158705	0.655924	0.544834	338.609	0.709014	0.591668	0.738384	0.309723
PTPN21	1.74956	1.06511	1.03359	1.52811	0.796838	2.94938	0.621504	0.972666	0.411604	1.29297	1.25173	0.754659	1.5826	1.52097	0.256027	1.98216	1.4536	0.490338	0.595586	0.970059	0.959625	0.380989	0.572846	0.664284
EFCAB11	2.55143	1.88604	2.02866	1.22513	1.33005	1.89734	2.44583	2.08089	0.506992	1.56721	0.943712	1.72533	0.895883	1.42478	1.31178	0.949218	0.761685	0.21932	0.166994	0.656476	0.399667	0.0989864	0.599481	0.143363
NRDE2	1.17679	1.60389	0.6514	1.04717	0.992434	1.43798	1.71089	0.980477	0.653358	0.799283	0.937383	1.00965	0.946243	1.35167	1.1634	1.09992	1.23064	0.772663	0.673459	1.05728	0.940846	0.8413	0.904657	1.09425
TTC7B	0.82692	0.980722	0.68733	0.92245	0.749034	2.25695	0.674302	2.16075	0.69998	1.10355	0.583047	0.945827	1.04323	0.849267	0.856866	1.32585	0.624904	1.81879	0.829618	0.411285	2.01808	0.884038	0.585563	0.651246
RPS6KA5	1.29386	1.62115	1.66356	1.77171	1.94204	0.855592	1.27558	1.68419	0.725208	1.0163	0.849262	0.465143	1.80589	0.910344	0.65574	0.65966	1.50045	0.829911	0.976556	0.844577	0.556826	0.670808	0.904739	0.346533
CCDC88C	1.3137	3.25355	2.40994	2.90966	1.88121	1.05919	1.77353	3.95797	0.624166	0.9499	1.11975	1.6395	0.890871	1.90191	1.92528	0.323526	0.560914	0.178265	0.284928	0.228893	0.342245	0.203478	0.311793	0.484349
PPP4R3A	1.69765	1.23989	1.16211	1.40514	1.07558	1.97739	1.40042	1.77501	0.690654	1.09906	0.747423	1.2215	0.903175	0.961539	1.00442	1.14449	0.708469	0.79504	0.507526	0.59679	0.956965	0.505243	0.412481	0.592954
FBLN5	0.0404976	0.0356125	0.026102	0.0256222	0.0262815	0.716361	0.0665896	0.0538094	0.21766	0.226048	0.202638	0.311641	0.549218	0.335268	0.201689	6.37223	0.275351	15.6959	0.736921	7.04984	7.27104	2.39997	0.62787	6.09324
TRIP11	0.936942	0.81935	0.674435	0.928269	0.613732	1.43981	0.892372	1.13773	0.820425	1.14038	0.888913	0.972096	1.16678	1.25518	1.25105	1.17882	1.03933	1.23909	0.83817	1.03613	1.40539	0.81545	0.654609	0.861422
NDUFB1	1.1396	1.28181	1.37806	1.17904	1.16385	1.22056	1.28136	1.29195	0.424641	1.05461	0.53493	0.808478	0.552512	0.669909	0.844066	0.587391	0.51775	1.46561	0.8717	0.646687	1.46374	0.935331	0.65565	0.774881
LGMN	0.634204	0.847022	1.55622	1.04195	0.631669	1.50969	0.74096	1.20564	0.23448	1.13933	0.378687	0.60759	0.45008	0.631895	0.71743	1.67505	0.391265	2.23583	0.908044	0.522866	2.58144	1.48497	0.752349	1.23825
GON7	1.24425	1.20907	0.883346	1.39358	1.04675	1.61777	1.64153	1.01222	0.532108	1.76335	0.575566	0.839667	0.50877	0.51219	0.75526	0.989237	0.539897	1.29813	0.621284	0.478747	1.39846	0.659974	0.95905	0.689157
BTBD7	2.15394	2.20629	1.01032	1.35503	1.57154	2.02465	1.9266	1.5718	0.579155	1.00916	0.716542	0.930306	0.890638	0.836759	1.0403	1.55534	1.09538	0.46337	0.467784	0.90897	0.642665	0.318366	0.536302	0.450557
DDX24	0.923682	0.998098	1.39375	1.44104	0.940705	1.32651	1.44593	2.20736	0.565209	1.25177	0.658054	1.23365	0.72092	0.802996	0.832942	0.625261	0.491081	1.08978	0.867168	0.52113	1.43233	0.874244	0.478329	1.02324
IFI27L2	1.0576	1.4277	1.18405	1.07475	1.1495	0.884976	1.21155	1.35956	0.596831	1.68791	0.679494	0.747728	0.756391	0.796778	0.719042	0.877677	0.728504	1.17122	0.775688	0.954694	0.877338	0.884575	0.753649	1.21839
SERPINA1	0.0612901	0.0414801	0.0784339	0.0655053	0.0870948	0.0435386	0.0743556	0.19957	0.0427949	0.0396094	0.0406971	0.0419781	0.0435173	0.0574129	0.0431666	0.109567	0.0431348	105.731	0.141547	0.0437619	4.90376	3.27241	0.15346	0.043071
GSC	0.575639	0.526584	0.157834	0.242877	0.507908	0.696799	1.27732	0.1586	0.157588	0.187271	0.152131	2.55534	0.159446	0.153681	0.158545	1.60189	12.7925	0.233353	0.191571	156.571	0.276024	0.229729	0.15756	0.158299
DICER1	1.08398	1.12936	0.899769	1.19808	0.669591	1.63686	1.15802	1.26159	0.832488	0.906785	0.89458	1.3099	1.0711	1.35682	1.50313	1.53103	1.37949	0.975762	0.593554	0.805796	1.03829	0.597768	0.602301	0.875029
CLMN	1.35578	1.8111	0.824126	1.2368	0.848201	1.90249	2.1256	2.0644	0.856174	0.318967	1.08523	1.57026	1.78888	1.4717	1.45806	1.90249	3.0258	1.21082	0.314733	0.895944	0.292853	0.541531	0.342664	1.00479
BCL11B	0.508345	0.690436	0.504251	0.442738	0.269134	1.11044	0.4371	3.02446	0.538972	0.38725	0.501514	0.265113	1.80782	0.35777	0.953172	1.27423	0.918022	3.38771	0.975624	5.80837	3.16224	1.69342	0.356155	4.16142
SETD3	0.894403	1.11561	1.30951	1.25596	0.541901	2.40642	1.08534	1.35952	0.413303	0.939429	0.474924	0.921191	0.66446	0.820985	0.722353	1.47385	0.757288	2.57956	0.617237	0.67418	1.50367	1.10198	0.352724	0.628312
CCDC85C	0.738685	1.01429	0.668363	0.898975	0.663236	1.25668	1.29213	0.973451	0.452036	1.69409	0.555247	0.897702	1.39653	1.09726	1.25901	0.495513	0.518164	1.73053	0.706231	0.297871	2.02709	1.05426	0.635472	0.634055
SLC25A29	2.0184	2.60499	1.62399	1.58342	1.72815	1.1759	2.14163	2.54487	0.816213	0.94037	0.862161	0.866774	0.79373	0.898496	1.27433	0.167184	0.58167	0.426264	0.364714	0.769455	0.700943	0.315511	0.445619	0.552614
WARS	1.36335	2.0807	1.59014	2.004	1.49311	2.79267	2.34502	2.00669	0.32242	2.25716	0.520232	1.18563	0.384959	1.00407	1.4476	1.15792	0.338454	0.567772	0.19578	1.46766	0.794455	0.226936	0.389328	0.430923
HSP90AA1	1.37876	1.31887	1.76269	1.51516	1.1403	1.57134	1.33879	1.88136	0.598631	1.14311	0.594316	1.19076	0.925347	0.94889	1.07885	0.787094	0.641368	0.746333	0.54496	0.531404	0.969667	0.492207	0.691831	0.473467
CINP	1.63494	1.86882	1.913	1.69086	1.44718	2.25973	1.75846	1.8596	0.545962	1.21495	0.719008	1.19388	0.775656	1.02642	1.51612	1.25452	1.00793	0.48609	0.414277	0.415339	0.628814	0.342394	0.433934	0.522602
ANKRD9	1.36084	1.40683	2.19611	1.98693	1.22297	2.00134	1.49709	1.92037	0.425031	1.4976	0.438944	1.00568	0.895186	0.721971	0.745157	1.2297	0.806673	0.749154	0.508458	0.461362	1.10561	0.442882	0.785338	0.492339
CDC42BPB	1.10668	1.03786	1.15588	1.40623	0.632402	1.403	1.28376	1.39288	0.66665	1.03863	0.888244	1.22034	1.01557	1.46885	1.21036	1.55544	1.08508	0.831295	0.659787	0.869791	1.06331	0.567266	0.645322	0.742958
CKB	2.0248	1.38458	2.95457	3.10525	1.24668	0.911875	1.1815	2.13998	0.286499	2.83519	0.20018	0.393829	0.164439	0.234675	0.581964	0.0757784	0.0610879	0.638801	0.304097	0.526562	0.421355	0.371265	3.19506	1.56171
BAG5	1.49878	1.56463	1.38515	1.29645	1.3029	2.07534	1.77899	2.29737	0.556427	0.840199	0.7268	1.09764	0.849398	1.14889	0.923601	1.21791	0.910939	0.77783	0.549005	0.747534	1.03534	0.482256	0.408199	0.35357
ATP5MPL	1.28397	1.30329	1.34992	1.24531	1.17261	1.58969	1.22985	1.43333	0.601162	1.11165	0.674069	0.966102	0.697195	0.844185	0.955821	0.949794	0.728887	0.970778	0.75217	0.769199	0.987922	0.77107	0.754727	0.69474
AKT1	0.888559	1.15136	1.00236	0.834055	0.887516	1.42641	1.06069	1.44996	0.731696	1.42272	0.816187	1.54934	1.12922	1.2864	1.32138	1.50715	1.14589	0.718663	0.732605	0.987857	1.11113	0.722356	0.815333	0.570168
AHNAK2	0.249671	0.44899	0.516951	0.478022	0.18632	0.96931	0.355968	1.04864	0.507277	0.425545	0.966639	0.318391	0.989675	0.831782	0.110313	9.36688	2.11741	1.64344	1.78203	2.92344	4.64607	0.99519	0.64545	2.55412
CDCA4	2.11038	1.66517	2.32956	2.77389	1.68884	1.99125	1.52442	1.94534	0.32862	1.63936	0.534779	1.45013	0.492988	1.12082	1.07037	1.08013	0.490066	0.276516	0.266773	0.424803	0.65282	0.137916	0.681952	0.5105
JAG2	0.0806141	0.324232	0.448949	0.349363	0.210706	0.245708	0.0973133	0.206297	4.5421	0.533902	7.63291	2.17653	2.54227	6.09471	0.615512	2.76722	6.81762	0.329832	0.328805	10.2786	0.367587	0.206551	0.33841	5.68527
NUDT14	0.924105	0.903446	1.13172	1.04859	0.830789	0.725541	1.05889	1.08386	0.768018	1.26004	0.884611	0.914168	0.862626	1.02295	0.843221	0.699898	1.05949	1.30668	0.894912	0.833963	1.27699	1.05503	0.486411	1.07457
PARP2	2.17668	2.04332	2.35401	1.97912	1.88978	1.9095	2.01958	2.14476	0.297504	1.29969	0.422811	0.904309	0.330731	0.732234	1.0235	0.726314	0.445266	0.399566	0.407359	0.439576	0.862897	0.27205	0.916319	0.561905
APEX1	1.22366	1.25655	1.1511	1.16628	1.14036	1.65746	1.23604	1.24812	0.87414	1.07883	0.924061	1.12711	0.866067	1.12384	1.00967	0.858888	0.799038	0.879839	0.665635	0.793161	0.99495	0.674451	0.514403	0.652438
PNP	1.75189	2.35419	2.04521	2.29521	1.44834	1.7241	2.86192	3.67403	0.20296	1.19598	0.385624	1.09759	0.736265	0.653563	0.870449	0.469752	0.207683	0.345774	0.645322	1.19064	1.07159	0.219225	0.397854	0.328174
ARHGEF40	0.628031	0.94998	2.19118	1.61337	0.658606	0.281336	1.09376	1.38048	0.414917	2.00065	0.33156	0.459719	0.712497	0.60278	0.593526	1.98065	0.611903	1.31134	1.14478	0.744103	1.95105	0.998659	1.0373	1.09868
TOX4	1.52301	1.56502	1.26817	1.16126	1.26733	2.2834	1.29205	1.70769	0.6498	1.10721	0.823992	1.0627	1.10607	1.02788	1.27601	1.93872	1.11656	0.608518	0.471729	0.867568	0.828239	0.454416	0.434529	0.742593
OXA1L	1.0924	1.51115	1.08408	1.17939	1.1471	1.25981	1.03824	1.56917	0.881217	1.40559	1.13121	1.23387	0.838972	1.20372	1.12259	0.7747	0.872529	0.785347	0.633185	0.57738	0.709552	0.775627	0.44887	0.648795
MRPL52	1.42201	1.50408	1.68297	1.34573	1.30296	2.11945	1.42093	1.72057	0.597824	1.10597	0.637853	1.15845	0.767937	0.857084	1.16207	1.04768	0.636939	0.731991	0.561035	0.636802	0.913828	0.569921	0.450586	0.551621
C14orf119	1.08282	1.2125	1.2055	1.08065	1.01919	1.79482	1.23299	1.71282	0.718003	1.19615	0.78315	1.13712	1.10126	1.14276	1.16712	1.48896	0.935997	0.827322	0.606483	0.853729	1.13648	0.656257	0.419929	0.798364
PABPN1	1.48713	1.59354	1.54898	1.60367	1.31921	1.43558	1.4302	1.67998	0.704067	1.19417	0.738924	1.05676	0.70541	0.88401	0.979149	0.698505	0.684868	0.589678	0.57526	0.554331	0.759006	0.550027	0.781453	0.619327
NGDN	1.6845	1.8295	1.4728	1.50681	1.4697	2.01134	1.86496	1.45915	0.738461	1.37954	0.712463	1.3231	0.49571	0.870662	1.3448	1.12564	0.86234	0.533139	0.452895	0.421544	0.630192	0.578264	0.361715	0.453672
THTPA	0.82168	0.821046	1.36349	0.552496	1.18648	1.27666	0.769982	1.36218	0.510448	1.48874	0.337252	0.657641	0.875091	0.398876	0.550175	0.281694	0.441205	2.05168	1.28999	0.290844	2.33479	1.34221	1.20314	0.849704
DHRS4	0.849083	1.37216	1.14544	1.08603	0.867585	1.53442	1.10452	1.19579	0.481919	2.28004	0.550985	0.998804	0.660527	0.739508	0.968774	0.832421	0.763844	0.969954	0.766543	0.812503	0.949864	0.596185	1.74265	1.65062
DHRS4L2	1.09679	1.53519	1.69203	1.21368	1.04378	1.85858	1.20461	1.89648	0.608622	1.32967	0.67604	0.999126	0.88668	1.03194	1.0485	1.32479	0.961975	0.727293	0.71223	1.28129	0.728064	0.621769	0.62343	1.31097
PSME1	0.807301	1.16874	1.17371	0.97321	0.935614	1.12471	1.04892	1.22528	0.649349	1.5773	0.764652	1.31093	0.898686	1.02483	1.25397	0.704833	0.764102	0.971364	0.882241	0.934313	0.988519	0.914192	0.844073	1.2134
REC8	0.589752	1.00155	0.644063	0.675757	0.913218	0.496711	0.795312	1.14226	0.160685	1.10949	0.767179	0.52701	0.260796	0.685837	0.661331	0.495882	0.328248	3.89014	0.579823	0.266315	3.23666	1.32009	0.700167	1.20205
GMPR2	1.21486	1.32386	1.01223	0.996639	1.30427	1.61788	1.18273	1.10169	0.855626	1.26797	1.13648	1.06884	0.913415	1.22166	0.990442	0.984098	0.823131	0.852049	0.73286	0.709879	0.763007	0.816736	0.358356	0.657163
NFATC4	0.924058	1.51617	3.16326	2.11142	1.05134	1.16414	0.882465	2.39125	0.917202	1.41004	0.706045	0.870965	0.598041	0.786255	0.954538	0.910677	1.25368	0.757428	0.608643	0.498054	0.821388	0.639367	0.827251	0.807107
NYNRIN	0.770334	0.780845	0.774319	0.788952	0.206991	1.21862	0.41654	1.36406	0.814746	0.850215	0.801573	0.516326	1.35565	0.726867	0.706368	1.8575	1.33176	1.64148	1.284	0.883037	2.21683	1.2196	0.638318	1.68894
KHNYN	1.03051	1.33289	0.632613	0.911805	1.12244	2.05491	0.76115	2.31482	1.24376	1.72459	0.92136	0.863185	1.84181	1.17557	0.742352	3.30838	1.47564	0.624797	0.611802	1.52649	0.662178	0.407135	0.51125	1.283
FOXG1	2.44663	14.0668	0.640649	4.44142	22.2532	0.0159042	8.6146	6.97351	0.0593375	0.71045	0.130519	0.658613	0.0265476	0.155346	7.05886	0.0215694	0.0268974	0.0159325	0.066868	0.0115055	0.0176247	0.00514431	0.161871	0.0109359
LINC01551	1.07585	11.0582	0.375596	0.522096	29.5465	0.0560772	3.50424	1.89571	0.0551547	0.300772	0.0878961	0.612525	0.0560508	0.0741192	83.0095	0.141172	0.0555763	0.0515492	0.0657132	0.056354	0.0514703	0.0797561	0.255805	0.0554972
G2E3	2.29239	1.77283	2.377	2.47635	1.10172	1.90218	1.39538	2.19025	0.576403	1.57503	0.447307	1.56779	0.32786	1.16753	1.41117	0.927819	0.452014	0.262896	0.26796	0.425036	0.559111	0.176753	0.665946	0.366801
SCFD1	1.23314	1.52615	1.48046	1.50792	1.14811	1.62135	1.64577	1.74673	0.56936	1.16584	0.75764	1.0575	0.613164	1.1344	1.04538	1.49585	1.01558	0.807914	0.496228	0.697411	0.987843	0.514053	0.426841	0.708583
ARHGAP5	1.21217	1.14266	1.38502	1.5233	1.01067	1.73154	1.23679	1.71216	0.822806	0.785491	0.91629	0.757451	1.46213	1.34792	0.975748	1.49633	0.914	0.690326	0.618152	0.922123	1.2148	0.695342	0.576511	0.750399
SRP54	1.21993	1.17465	1.45763	1.16939	1.22642	1.81874	1.45828	1.43949	0.67647	0.961632	0.779891	1.04236	0.955114	1.14023	0.982163	1.84451	1.0377	0.88867	0.581913	0.961623	1.06297	0.55823	0.544764	0.693464
FAM177A1	0.975247	1.00951	1.21743	1.24647	0.377682	2.41921	1.13201	1.32391	0.676271	0.840003	0.638517	0.960082	1.59702	1.04726	0.834789	2.90437	1.50712	1.06995	0.742936	1.37793	1.62965	0.61368	0.57243	0.623399
GEMIN2	1.85827	1.90092	2.10351	2.01374	1.62684	2.16802	1.54722	2.55713	0.625744	1.63371	0.494883	1.06304	0.394228	0.927888	1.21434	0.956605	0.432043	0.395817	0.383107	0.282206	0.686736	0.327816	0.645742	0.356897
PNN	1.59662	1.42794	1.56179	1.6261	1.37871	1.3005	1.70461	1.59995	0.715425	1.07051	0.83541	1.21386	0.679453	1.08692	1.09554	0.693122	0.699149	0.51797	0.518591	0.471492	0.686442	0.484303	0.667579	0.543139
TOGARAM1	1.20335	1.07599	0.690024	0.97709	1.45478	0.897995	1.22927	1.09739	0.565732	0.844845	0.97399	0.555485	1.26884	0.893737	0.748301	0.897995	0.538264	1.19017	0.945232	0.984196	1.21377	1.001	1.54051	0.974318
PRPF39	1.74016	1.54989	1.46861	1.47654	1.17541	1.45809	1.91293	1.93897	0.429598	0.945067	0.752631	1.27269	0.581081	1.50393	1.00365	1.29534	1.15563	0.45673	0.589987	0.71507	0.698186	0.468357	0.536277	0.469453
FANCM	1.78392	1.76333	1.47672	2.58635	0.737132	1.88816	1.926	2.5138	0.345734	1.55373	0.774365	1.76193	0.73125	1.32757	1.32796	0.455326	0.472534	0.305709	0.288868	0.176408	0.58443	0.256582	1.01779	0.563553
LRR1	1.62839	1.53288	2.36754	1.81285	0.865686	2.80407	1.81097	1.77042	0.530088	2.26394	0.499824	2.19866	0.5664	1.25984	1.42531	0.464496	0.352068	0.295672	0.280888	0.472555	0.814781	0.105241	0.90806	0.301367
MGAT2	0.652941	0.65879	0.826857	1.04615	0.579711	2.1581	0.763679	0.834019	0.360687	1.51131	0.433557	0.737938	0.708838	0.541566	0.716486	1.5832	0.816483	1.87585	0.936936	0.633904	2.75365	1.14845	0.922679	1.27132
KLHDC2	0.936532	0.919499	1.04048	1.02323	0.934932	1.33119	0.969918	1.11019	0.636326	1.22844	0.69319	0.880594	0.674855	0.858261	0.907793	0.855069	0.710838	1.37429	0.883527	0.928471	1.65854	1.03065	0.61433	0.912859
ARF6	1.39189	1.23186	1.27631	1.14351	0.965138	3.12727	1.27709	1.45325	1.01214	0.871369	0.928271	1.08602	2.28947	1.23264	1.06779	3.82123	2.1312	0.546636	0.40789	0.905064	0.73649	0.28479	0.451031	0.419546
ATL1	0.883896	1.15748	1.08865	0.811327	0.593794	0.542624	1.16203	1.6759	0.20039	0.561499	0.325859	0.629176	0.247543	0.856582	0.621002	0.874172	0.177734	1.96849	1.20678	1.71951	3.99374	0.797727	0.744732	1.39448
TMX1	1.28308	1.65545	1.79431	1.96539	1.388	1.51382	1.53991	1.95078	0.33238	1.26353	0.522897	1.28766	0.415353	1.17444	1.10585	0.731845	0.379837	0.708335	0.485699	0.763284	1.04045	0.444177	0.774753	0.6086
FRMD6	0.968361	1.88606	0.559153	0.948474	1.47947	9.46933	1.65767	0.948945	0.657131	3.60089	0.320056	0.346466	0.423397	0.312885	0.731225	34.7536	2.0561	0.138513	0.298471	3.77573	0.271587	0.173376	0.156232	0.952938
RTRAF	1.496	1.70168	1.75195	1.51477	1.46922	1.82944	1.53542	2.04401	0.654525	0.990113	0.717348	1.09479	0.757809	0.908191	1.11766	0.988342	0.744826	0.596163	0.478723	0.708405	0.699436	0.450824	0.448147	0.50561
AL133453.1	0.508663	1.39086	1.2962	1.48351	0.785103	0.784581	0.665763	2.21948	0.378672	0.496963	0.770425	1.15987	0.412617	1.35712	0.611635	0.805185	0.836255	1.61971	1.00391	1.4939	1.63608	1.26408	1.488	1.16611
PSMC6	1.553	1.54941	1.42183	1.34298	1.27933	1.86984	1.31199	1.67746	0.750604	1.09667	0.645897	1.00532	0.846389	0.888977	0.999641	1.09181	0.862259	0.749298	0.569613	0.794816	0.840158	0.589811	0.476262	0.571498
STYX	2.01056	2.93631	3.77705	2.98683	2.46554	2.40958	2.03876	3.824	0.411744	0.864148	0.682479	0.801432	0.809275	0.691916	1.2833	0.792457	0.450958	0.268282	0.366398	0.630165	0.409169	0.281434	0.202179	0.41766
CDKN3	1.52743	1.57246	2.88333	2.03067	0.618187	2.57406	1.5819	1.68646	0.303977	4.95362	0.246933	1.67287	0.0945111	0.755638	1.95825	0.40782	0.159379	0.364925	0.132747	0.0820422	1.11829	0.0508579	1.0432	0.184564
CGRRF1	1.31456	1.48348	1.5715	1.34419	1.44249	1.69689	1.4104	1.83326	0.481822	1.34241	0.486815	0.698476	0.515967	0.570276	0.435763	0.903625	0.39897	1.34941	0.791223	0.331915	1.08387	0.959276	0.754586	0.605933
SAMD4A	0.068074	0.0608425	0.128638	0.441427	0.108729	4.31357	0.0587271	0.330783	0.641753	1.20401	1.06952	0.266261	1.48978	1.38714	1.18703	10.9876	1.1088	1.08052	2.64952	3.07677	3.82673	1.44764	0.659896	2.37956
SOCS4	1.75776	2.20789	1.97366	2.37227	1.54574	1.19831	1.83629	2.87738	0.541231	1.13102	0.664987	1.17999	1.39529	1.22518	1.8763	0.70435	0.670475	0.281117	0.31392	0.638867	0.516238	0.314832	0.81874	0.373416
MAPK1IP1L	1.33872	1.28527	1.54236	1.41813	1.12392	1.63559	1.46414	1.9267	0.627762	1.18725	0.588099	1.02089	0.77809	0.882158	1.00329	1.11739	0.870246	0.773687	0.640629	0.576436	1.07022	0.605858	0.620818	0.560655
LGALS3	0.350366	0.422861	0.34228	0.275187	0.157584	17.7793	0.403277	7.23409	0.516822	0.0731101	0.662866	1.11834	8.78097	4.39558	1.19187	34.743	7.33079	0.412949	0.217631	2.33298	0.648407	0.17119	0.0248898	0.677868
KTN1	1.58578	0.983058	0.796919	1.02709	0.974198	1.98207	1.4845	1.01966	0.646953	0.795868	1.05391	1.09107	0.796749	1.54495	1.14472	1.1219	0.911458	0.636433	0.692217	0.589965	1.05321	0.498535	0.394269	1.01024
PELI2	1.79625	3.24081	1.36192	1.38495	2.50695	0.502787	1.70974	1.7095	0.136272	0.669194	0.533897	0.795117	0.17888	1.01429	0.3057	0.0421641	0.247603	1.32284	0.660759	0.584638	1.50009	0.71287	0.356226	0.246777
AP5M1	1.30659	1.49119	2.0688	2.09242	0.603541	4.52139	1.42611	2.51013	0.420859	1.11894	0.438337	0.702023	0.814896	0.570606	0.88802	0.413901	0.443672	1.1696	0.497547	0.761156	1.49685	0.814705	0.288131	0.509585
NAA30	3.03772	1.65914	1.36275	1.797	1.60375	2.84461	2.02605	1.81099	0.438253	0.66428	0.729419	0.671626	0.938795	0.91297	0.717787	0.95045	0.517466	0.536627	0.314643	0.956729	0.727226	0.450795	0.263479	0.636958
ACTR10	0.85738	0.875356	0.854792	0.882461	0.756214	1.44661	1.06868	1.12533	0.622815	1.13146	0.740757	0.883856	0.904955	0.975086	0.978358	1.59971	0.926338	1.37809	0.999355	0.982383	1.52076	1.00875	0.580057	0.884562
PSMA3	1.52238	1.4688	1.52979	1.51514	1.28477	1.96532	1.58298	1.92158	0.75719	1.14407	0.736584	1.15757	0.931867	0.916345	1.22323	0.983862	0.755473	0.618401	0.393359	0.707484	0.785468	0.443396	0.390354	0.491906
ARID4A	0.992818	1.00659	0.830187	1.11735	0.80105	1.57402	1.16688	1.30265	0.621649	1.35897	0.815334	1.01369	0.824618	0.864099	0.748233	0.996905	0.906799	0.832419	1.0715	0.725344	1.16459	0.848873	1.17798	1.15987
KIAA0586	1.4528	1.6828	1.52471	2.22834	0.624944	1.82819	1.86377	2.17652	0.427704	2.12606	0.451822	1.3644	0.26876	0.981758	1.27854	0.820714	0.665291	0.386769	0.408107	0.315512	0.999146	0.338738	0.899134	0.544398
DACT1	0.719838	0.146383	0.463245	0.461619	0.0844358	27.89	0.133662	0.343625	0.0549407	1.43938	0.043589	0.0396956	0.603968	0.119187	0.0359579	12.526	3.47703	2.84893	1.16644	0.285051	3.7424	1.76165	0.287673	0.967143
DAAM1	0.683434	0.880409	0.358386	0.677203	0.646763	1.45797	1.15326	2.0413	0.495189	1.21398	0.83426	1.31919	0.823434	1.2088	1.01581	1.14027	0.568827	1.17652	1.31923	0.731626	1.50689	0.784288	1.04906	0.892156
JKAMP	0.82099	0.927652	1.24455	1.40501	0.679839	0.88905	0.95742	1.4126	0.411609	0.829266	0.534975	0.832749	0.501131	0.68097	0.654964	0.90925	0.598051	1.77041	1.07166	0.793427	2.0334	1.44915	0.768787	1.03472
PPM1A	0.87653	1.48589	1.79354	2.07278	0.989002	0.991011	1.26394	1.91543	0.504225	1.17573	0.640415	0.97734	0.37463	0.729277	0.776125	0.659719	0.571609	1.3361	0.802415	0.646776	1.14424	0.996408	0.582449	0.771389
SIX6	0.0023061	0.249795	2.32794	3.63307	0.0430136	0.00248953	0.010965	0.495059	0.00642721	13.4957	0.00531253	0.0125179	0.00419517	0.0038883	0.0183196	0.0453169	0.00306783	2.53988	3.82239	0.0171174	0.620472	5.18905	12.0754	0.4602
MNAT1	1.46818	1.21701	1.32563	1.41508	1.11771	2.72897	1.41807	1.74255	0.653683	1.1648	0.807086	1.18509	0.91806	1.51029	1.64306	0.687679	0.906762	0.641303	0.500838	0.738316	0.825247	0.460717	0.564525	0.307021
HIF1A	0.796113	0.874833	0.985128	0.866182	0.679203	2.13258	1.00584	1.12193	0.559157	0.908217	0.769864	1.15706	0.759572	1.41073	0.806346	2.30142	2.17858	0.87951	1.03815	1.14139	1.30077	0.757503	0.680491	1.01246
SNAPC1	0.807963	1.05649	1.05849	1.66354	0.563906	1.50932	1.05283	1.76445	0.584034	1.49332	0.594956	1.52955	0.58769	1.40079	1.25692	1.11276	1.38798	0.658721	0.921196	1.08418	0.842899	0.675011	1.16949	1.01942
SYNE2	1.81865	1.27945	0.866513	1.24596	1.06813	1.52051	1.74296	1.32021	0.981998	0.705146	0.955257	1.17861	1.17154	1.3115	1.25743	0.609848	1.17168	0.714772	0.409104	0.417787	0.817631	0.402504	0.590706	0.557044
MTHFD1	1.87584	1.66122	1.72197	1.56147	1.53253	1.96627	1.9195	1.02682	0.326346	1.58076	0.435433	1.76723	0.510392	1.14186	1.08525	0.459481	0.300993	0.587446	0.329766	0.173591	1.14875	0.274155	0.670168	0.444912
ZBTB1	0.736822	1.00187	0.475019	1.36794	0.838204	1.2513	1.028	1.40486	0.963841	0.856713	1.21338	1.25198	1.75374	1.93991	0.978349	4.33569	1.75888	0.684382	0.760399	2.56012	0.942933	0.382771	0.4414	1.33805
HSPA2	0.657146	0.630994	1.29	0.537138	0.736476	8.80118	0.565664	1.62318	0.412719	0.276374	0.286135	0.594131	21.0041	1.26475	3.57698	39.2493	3.35322	0.167543	0.375562	1.2643	0.617866	0.278369	1.10499	0.283461
PLEKHG3	1.16568	3.29696	1.25526	1.46918	2.37654	2.66314	1.75466	3.15144	0.373952	0.34321	0.532974	1.41491	1.49946	1.1945	1.55272	2.82959	1.02488	0.609132	0.252161	0.481856	1.20183	0.566671	0.313712	0.561906
FUT8	1.54836	1.11521	5.85545	5.23776	0.434644	7.26783	0.626036	2.81344	0.482015	0.866409	0.349976	0.324274	3.55444	0.551131	0.319852	5.75944	3.51188	0.794081	0.210122	0.691646	0.464211	0.265237	0.315736	0.130778
GPHN	0.489712	0.906618	0.319632	0.747286	1.16453	0.621654	1.32136	0.629426	0.437481	1.15433	0.60501	1.04758	0.26671	1.22419	0.717071	0.405687	0.630868	1.96311	1.87025	0.245185	1.98237	1.90904	0.553398	0.931961
MPP5	1.19747	1.52842	0.811138	1.41921	0.988385	1.91449	2.08456	1.61091	0.480067	1.9754	0.698386	0.572199	1.08701	1.05936	1.11455	0.778305	0.839094	0.6694	0.6226	0.261777	1.17501	0.503975	0.616532	0.488712
EIF2S1	1.58305	1.56816	2.01462	1.88403	1.3293	1.83654	1.61108	1.96636	0.556533	1.23655	0.570133	1.35288	0.77662	1.00173	0.966213	1.25267	0.610088	0.509078	0.459812	0.647043	0.863195	0.318392	0.545601	0.456324
PLEKHH1	1.10954	1.7592	0.918909	1.06502	1.11442	1.6916	1.62715	1.47044	0.317636	1.1313	0.81939	1.38175	0.19476	1.13688	1.08205	0.227053	0.639551	2.04477	0.40922	0.108492	1.04982	0.716374	0.435282	0.928729
ARG2	2.70263	3.39219	3.32437	2.92433	2.05864	2.88105	2.84016	3.7674	0.480607	0.894105	0.682095	1.71117	0.728625	1.09667	1.63041	0.383725	0.597234	0.0991707	0.0898222	0.335768	0.237972	0.0755743	0.168594	0.203301
EXD2	1.85708	1.84118	1.04764	1.31184	1.22258	1.99469	1.53416	1.66981	0.712471	0.825139	0.889447	1.16153	1.30679	1.50551	0.886714	1.39314	1.14606	0.511025	0.472288	0.609842	0.586925	0.43431	0.618487	0.564647
SLC39A9	1.41362	1.1963	1.15662	0.849509	0.873789	2.20731	1.4776	1.71087	0.523535	0.837845	1.00856	1.31557	0.914754	1.21818	1.16184	1.32387	0.960749	0.7546	0.67222	0.973889	0.965885	0.387552	1.04453	0.698771
SRSF5	1.55524	1.38935	1.16573	1.34438	1.40631	1.54172	1.53909	1.7143	0.724129	1.273	0.729879	1.062	0.913883	0.800776	0.910541	0.577172	0.814361	0.862272	0.590834	0.800091	0.718544	0.624707	0.671568	0.429801
SMOC1	4.37659	7.11685	12.9705	18.6594	1.9395	3.35769	0.607511	11.0223	0.0594196	0.737513	0.0694637	0.0242991	0.0416801	0.0220184	0.0166885	0.0658415	0.536292	0.0423074	0.0282299	0.250187	0.0322304	0.0237546	0.32191	0.0166456
TTC9	0.469986	0.395677	1.00816	0.781024	0.602491	0.806265	0.670685	0.987761	0.899067	0.500701	0.361979	0.200535	6.95026	1.46096	0.464885	1.35016	1.26377	2.93492	0.654801	1.26166	4.81	0.583912	0.429117	1.32022
AC004816.1	1.27278	2.63969	2.01219	1.58783	1.48681	2.0236	1.666	4.73607	0.93508	0.873315	0.736834	1.23532	1.7649	1.45749	1.54469	0.681062	0.365654	0.543865	0.327237	0.682489	0.604772	0.349727	0.321263	0.326887
PCNX1	1.11726	1.17991	0.909773	1.54841	0.685322	1.5391	1.31996	1.07364	0.615853	0.894541	0.68761	1.86245	1.14395	1.26064	0.710888	1.08826	1.01103	1.12578	0.52229	0.88577	1.33313	0.619286	0.549871	0.878305
SIPA1L1	2.64135	2.04732	2.06811	2.0337	1.34089	2.46068	2.20198	1.99385	0.813137	0.713894	0.791894	1.51558	1.36011	1.50443	1.28937	0.619697	0.776974	0.208038	0.23095	0.589735	0.435666	0.176265	0.423371	0.373984
RBM25	1.464	1.37521	1.30795	1.54964	1.16072	1.46683	1.50803	1.52569	0.7311	1.04573	0.824804	1.16351	0.827957	1.10471	1.0778	1.10678	0.845282	0.555952	0.581553	0.683348	0.847656	0.5021	0.638613	0.607365
PSEN1	2.06421	1.15785	1.05708	1.44163	1.09978	1.89053	1.17901	1.21808	0.532553	1.0914	0.828388	0.764908	0.80588	1.03813	0.872899	1.44121	0.963119	0.804613	0.539781	0.78239	0.896463	0.577733	0.365449	0.629979
RIOX1	1.32067	1.27994	1.57635	1.6222	1.30878	2.97927	1.53036	1.53178	0.610276	1.5391	0.509868	1.12829	0.515629	0.664633	0.77958	0.469378	0.590047	0.913221	0.540663	0.78915	1.22134	0.748082	0.391068	0.602881
DNAL1	1.29711	1.36737	1.71177	1.53276	1.22886	1.8819	2.12028	2.35469	0.234726	1.50821	0.564052	0.359205	0.580096	0.857991	0.858407	0.548156	0.312621	0.772515	0.685972	0.499253	1.43261	0.627893	0.963176	0.793915
VSX2	0.0248504	0.0791634	0.0460435	0.194172	0.0253577	0.0643755	0.0250872	0.279936	0.0664086	14.3399	0.0316005	0.0504731	0.0255822	0.0336304	0.0253643	0.0255954	0.0253445	0.144459	1.8213	0.0257343	0.164681	0.705037	200.505	0.619884
VRTN	0.852997	7.14072	51.4731	26.8503	1.03727	0.11383	0.544552	13.3891	0.117581	0.669946	0.0859271	0.0656087	0.192242	0.0595898	0.133198	0.0452293	0.0896047	0.0413783	0.0527375	1.49523	0.0413115	0.043434	0.0444318	0.0447349
ISCA2	1.36127	1.31192	1.40288	1.4126	0.939794	1.74035	1.4191	1.5454	0.553246	1.47492	0.668961	1.00557	0.740544	0.886782	1.25281	1.16329	0.781148	0.80254	0.572954	0.52461	0.921607	0.604716	0.671827	0.53943
YLPM1	1.70888	1.32308	1.30023	1.86901	1.07255	1.76004	1.6971	1.89218	0.527199	1.33095	0.78156	1.22154	0.536467	1.06047	1.32039	0.9295	0.719281	0.548381	0.370979	0.476907	1.02438	0.324756	0.603012	0.590571
DLST	1.79885	1.51939	0.901903	1.47561	0.905224	1.67732	1.08737	1.1785	0.654387	1.69063	0.603496	1.55746	0.820347	0.84841	1.17265	1.31833	1.05703	0.612759	0.46525	0.440922	0.803826	0.482675	0.450971	0.7538
EIF2B2	1.30571	1.31794	1.40938	1.28775	1.07027	2.07147	1.15257	1.85874	0.519665	1.50884	0.496457	1.11313	0.905712	0.656655	1.0172	1.84789	0.713682	0.795546	0.627638	0.56447	1.18961	0.617568	0.678749	0.695332
FOS	0.617216	1.30975	0.0985138	0.134853	1.4446	1.0465	0.738962	1.08833	0.854821	0.895713	0.265523	0.38045	0.845657	0.343691	0.917494	1.56874	1.34931	4.22297	0.920883	0.667906	2.7011	1.56614	1.00249	0.678209
JDP2	1.90448	0.56331	0.0546932	0.0954088	1.27432	6.00649	2.65779	0.324534	1.05682	0.421783	1.53225	2.57258	2.85193	3.59356	2.10026	7.98845	3.43809	0.215414	0.33713	1.01242	0.408641	0.153623	0.21372	0.378649
IFT43	0.987785	1.13991	0.806342	1.03671	0.798635	1.7505	1.16241	1.50588	0.927055	1.54948	1.14537	1.24917	1.21622	1.08527	1.62253	1.14478	1.30719	0.748956	0.610808	0.828229	0.859977	0.780936	0.423172	0.665977
GSTZ1	1.63951	2.08537	2.56977	1.90396	1.51077	2.98063	1.53939	2.44855	0.741724	1.37634	0.794221	1.18531	0.866295	1.10697	1.27273	1.32395	0.867638	0.448525	0.282805	0.704445	0.417665	0.296964	0.241138	0.277813
AHSA1	1.45947	1.30881	1.62452	1.42087	1.05681	2.18771	1.46504	1.33305	0.784592	1.2031	0.616152	1.3482	0.906633	1.16941	1.05106	1.09835	0.675409	0.636735	0.54052	0.815744	0.881937	0.485086	0.587933	0.503218
SLIRP	1.38093	1.461	2.12417	1.65994	1.30018	1.98037	1.41261	1.85237	0.454779	1.23236	0.507471	1.14243	0.612929	0.836783	1.00468	0.77348	0.450653	0.825961	0.587818	0.715413	0.978869	0.517275	0.490541	0.538417
NRXN3	1.00083	4.03116	0.940521	1.85606	1.46381	5.48901	1.26375	10.9036	1.1243	0.105926	0.373457	0.494051	6.17985	0.533259	4.35991	1.97514	2.02105	0.263359	0.742756	0.836776	0.507059	0.217652	0.199919	1.60412
FLRT2	0.473289	1.3087	0.301882	0.776712	1.20235	1.92456	2.25636	2.91129	1.26052	3.47756	1.14864	3.50807	1.62325	1.9036	2.28329	1.07237	2.12463	0.21345	0.0497905	2.66407	0.151044	0.0234572	5.27316	0.464003
ZC3H14	1.67332	1.24137	1.43689	1.50899	1.06512	1.63869	1.46215	1.36846	0.630435	1.42043	0.801754	1.03778	0.493541	1.00835	0.929501	0.880313	0.669807	0.67347	0.524446	0.460104	0.965281	0.483472	0.537736	0.665024
TTC8	0.603817	0.879757	0.958294	1.5305	0.651763	1.61446	1.10465	1.03467	0.596018	2.38872	0.775666	1.02169	1.48196	0.769422	1.18435	0.701828	0.576864	1.28641	0.711175	1.00427	1.24807	0.996803	0.659045	0.882784
TDP1	1.75756	1.87069	2.22869	2.7139	1.04259	3.04782	1.41613	1.31708	0.487825	1.8337	0.530141	1.54104	0.748725	0.821298	1.31166	1.23125	0.837253	0.362139	0.305141	0.284946	0.642222	0.264065	0.513291	0.420745
CALM1	1.83558	1.31876	1.28761	1.05885	1.28853	2.35611	1.60323	1.27595	1.01688	0.869133	0.927814	1.31065	1.50814	1.40033	1.3974	1.52444	1.25289	0.452983	0.342742	0.607268	0.50101	0.278585	0.547259	0.347342
DGLUCY	0.671576	0.79279	1.37196	2.01265	0.607154	0.418204	0.738879	1.62528	0.350607	1.93718	0.367039	0.586773	1.31291	0.545262	0.388276	0.403267	0.240324	1.64082	1.31274	0.807923	1.87827	0.930423	1.68066	1.30623
CPSF2	1.84737	1.93062	1.94733	2.26399	1.53397	1.70568	1.94273	2.13973	0.589512	1.80384	0.665342	1.1877	0.668953	1.05676	1.07038	0.85826	0.600337	0.321685	0.26987	0.506444	0.543822	0.280206	0.453341	0.372239
GOLGA5	1.21592	1.16072	0.933299	1.50109	0.759086	2.38226	1.26796	1.61457	0.777375	1.04078	0.707136	1.01482	1.58469	1.34165	0.903285	2.30887	1.82088	0.729843	0.577725	1.705	0.890354	0.562898	0.371846	0.789921
UBR7	2.329	2.21584	2.09952	2.38971	2.33799	2.52215	2.18891	1.92209	0.376268	1.65764	0.547694	0.739781	0.511791	0.786166	0.970466	0.727044	0.599972	0.316145	0.241664	0.417605	0.763987	0.19154	0.513219	0.27548
IFI27L1	0.844657	0.910348	1.25322	1.10437	0.63779	1.6708	0.833545	1.51424	0.347302	1.38689	0.638801	0.964061	0.924464	0.959755	1.18033	0.989004	0.540893	1.12381	1.08762	0.794866	1.45759	0.750108	1.31161	1.04737
GLRX5	1.29329	1.41838	1.73184	1.52636	1.04969	1.91388	1.26498	1.70825	0.626315	1.30767	0.690191	1.17087	0.786926	0.959602	1.10794	0.8258	0.64007	0.698226	0.572443	0.558455	0.84681	0.553856	0.679791	0.59927
C14orf132	0.230179	0.940845	1.36177	0.88181	0.344469	0.410026	0.837399	2.00036	0.243508	2.39665	0.672799	1.00945	0.265593	0.679288	0.686169	0.46504	0.926232	1.7243	1.19495	0.230441	2.55532	1.18942	1.66257	1.17681
GSKIP	1.38691	1.32362	1.48097	1.56993	1.01485	2.0269	1.79039	2.45304	0.497885	1.24811	0.603298	1.00366	0.928289	0.695273	0.975569	1.91454	0.714272	0.85535	0.564516	0.84613	1.02615	0.488195	0.392885	0.655939
PAPOLA	1.26411	1.49324	1.28037	1.37206	1.24686	1.62996	1.52981	1.61259	0.77362	1.01264	0.915795	1.31798	0.922465	1.21127	1.32707	1.08381	0.791153	0.67942	0.541638	0.556444	0.806885	0.539339	0.523246	0.527485
VRK1	1.83189	2.06661	3.09125	3.32093	1.13	1.22022	2.26387	2.16996	0.384491	2.7295	0.559575	1.89149	0.277031	1.36505	1.24489	0.457925	0.36734	0.14897	0.194779	0.152621	0.465472	0.0687822	0.688642	0.164309
EML1	1.50035	1.18597	0.95096	1.56462	1.23117	0.702775	1.39464	1.37636	0.159154	3.70113	0.188542	0.392995	0.232156	0.261429	0.438068	0.181929	0.286859	1.07124	0.600688	0.141386	1.38117	1.0756	3.16101	0.50782
EVL	0.942968	0.935613	0.839099	1.18623	0.73376	0.937108	1.07407	1.07456	0.449098	1.51987	0.544903	1.12618	0.603399	0.630794	0.937645	0.458962	0.610923	1.52981	1.03704	0.446818	1.54724	1.01457	1.05628	0.913952
YY1	1.37887	1.36161	1.30239	1.28177	1.03162	1.68916	1.37921	1.38263	0.755781	1.02425	0.779884	1.06253	0.755927	0.923045	0.991765	1.1429	0.922351	0.805509	0.653853	0.812455	0.94484	0.611098	0.63131	0.702248
DLK1	1.9066	13.9438	3.46752	8.54546	6.26114	0.171498	4.06871	12.7348	0.0055154	1.89578	0.00404558	0.0763935	0.0122686	0.00500575	0.620336	0.00553844	0.00300034	0.000924738	0.00226894	0.0608826	0.00241252	0.00238877	0.685945	0.32655
MEG3	3.70757	9.68108	3.75211	6.89986	6.31761	0.68368	3.90589	11.9779	0.115587	0.344034	0.0757352	0.19206	0.10756	0.0646791	0.665698	0.226462	0.111176	0.0355217	0.119911	1.54938	0.120627	0.0357847	0.318097	0.359089
DIO3	0.189392	1.35489	0.410623	2.39241	0.46454	0.362934	0.162294	7.9453	0.0201128	2.55826	0.00718846	0.0270395	0.00777437	0.00731083	0.00770105	0.01955	0.00769439	0.717941	0.0368788	0.045315	29.6826	0.027721	6.30992	0.334221
PPP2R5C	1.21442	1.28908	1.41129	1.32181	1.10689	1.46158	1.2326	1.64829	0.471226	1.45787	0.655457	1.27765	0.66077	1.13098	0.925227	1.16376	0.666876	0.794727	0.662099	0.535818	1.05029	0.558665	0.571199	0.997683
DYNC1H1	1.04453	1.19856	1.1785	1.31766	0.933845	1.47744	1.09369	1.50143	0.733474	1.06408	0.854661	1.14626	0.956348	1.19009	1.21628	1.43228	1.14074	0.72361	0.681221	1.02926	1.11041	0.653363	0.73113	0.758509
TECPR2	0.952878	0.620775	0.440823	0.938392	0.642627	0.933522	0.912012	0.652549	0.637403	1.08973	0.626805	0.665466	1.23731	0.818681	0.744395	1.18793	0.844523	1.49715	1.26293	0.418228	1.96082	1.25155	1.30017	1.29072
RCOR1	1.51588	1.37526	1.34982	1.67569	0.800719	1.78276	1.16379	1.98307	0.448695	0.861389	0.660645	0.766889	1.61092	0.986314	1.26449	1.71715	1.15185	0.909064	0.527832	0.446396	1.03261	0.539085	0.648138	0.765898
TRAF3	0.810161	0.87197	0.833852	1.52961	0.668348	0.475221	0.983965	0.64872	0.346989	1.81846	0.490113	0.759349	0.323987	0.719937	1.15141	0.56274	0.149624	1.42063	1.01329	0.510225	2.4754	1.29003	0.958137	1.18961
EIF5	1.49557	1.39873	1.29088	1.43197	1.3221	1.5524	1.46929	1.54711	0.703667	0.924426	0.829985	1.17924	0.76116	1.02577	1.02641	0.939553	0.755882	0.665309	0.617869	0.690086	0.821793	0.548433	0.58985	0.677222
MARK3	1.20109	1.23296	1.31839	1.42842	1.15914	2.39087	1.48736	1.41602	0.662402	1.34409	0.667355	1.06874	0.712239	1.05681	1.08569	1.30318	0.904685	0.764113	0.635182	0.658099	1.03603	0.49896	0.53636	0.853588
KLC1	0.751646	0.952178	0.801695	0.902344	0.616278	1.62889	0.678752	1.09817	0.821391	1.27587	0.801253	0.881321	1.08841	1.35421	0.721989	2.64334	2.0704	1.06827	1.11542	1.45895	1.08084	0.82923	0.832971	0.707725
ZFYVE21	1.22785	1.17454	1.41754	0.835485	1.17389	2.57143	1.27188	1.44107	0.625727	0.965132	0.618719	0.8643	1.23047	0.851223	0.771389	2.18963	1.28833	1.12553	0.59277	1.00938	1.36202	0.668997	0.377706	0.747136
KIF26A	1.53752	1.5834	7.40189	4.48419	2.13285	1.0467	1.75806	2.9974	1.11799	1.2289	0.767861	0.781808	0.357986	0.988247	0.260791	0.638019	0.452178	0.211337	0.280425	0.521348	0.227696	0.3888	2.40242	0.231102
INF2	2.25092	1.44864	1.58358	1.44779	1.37208	3.58237	1.40211	1.87578	0.871819	0.699537	1.00056	1.26044	2.64528	1.79023	1.19091	4.64161	1.40262	0.264284	0.233248	0.948321	0.247888	0.30688	0.625855	0.246854
ADSSL1	0.887596	1.41448	1.72581	1.69726	0.799336	0.749989	1.21757	2.12488	0.336085	1.57773	0.311789	0.808924	0.272065	0.617899	0.44367	0.632467	0.438306	1.71526	0.873501	0.658123	1.20639	1.35703	0.811078	1.1904
SIVA1	1.70818	1.5835	1.72695	1.58478	1.41152	2.05358	1.71033	1.37021	0.714478	1.35601	0.722968	1.12654	0.690213	0.907003	1.17579	0.791244	0.678467	0.454716	0.420054	0.693981	0.732468	0.354926	0.726904	0.487661
CEP170B	1.15878	1.4702	0.878384	1.17872	1.07244	2.15305	1.83024	2.10776	0.923519	0.859727	1.04279	1.25424	1.66031	1.8561	1.33495	2.51335	2.06945	0.512649	0.376929	0.980529	0.712234	0.45221	0.423695	0.457268
BTBD6	1.62781	1.05795	0.603572	0.628149	1.073	1.71302	1.84034	0.700185	0.718999	0.866635	0.918738	1.13893	0.707743	1.16324	0.727955	1.69909	0.995042	0.933372	0.716942	0.969497	1.22356	0.716439	0.425197	0.737628
PACS2	0.83231	0.654728	0.751837	0.852445	0.737078	1.41335	0.778245	0.513954	0.718375	1.28943	0.779941	1.29229	1.14491	1.03872	1.29683	1.74437	1.03815	1.31884	0.937806	0.68515	1.50098	0.88528	1.25623	0.680313
MTA1	1.2765	1.72926	1.75088	1.74291	1.22737	1.53228	1.59336	1.75026	0.847584	1.5373	0.806224	1.24455	0.701455	1.11186	1.26215	0.777584	0.81689	0.475504	0.467221	0.486491	0.62983	0.426905	0.683149	0.477569
CRIP2	0.0857171	0.045562	0.165752	0.479165	0.0644594	0.399603	0.079574	0.172472	1.95498	3.44798	0.771355	0.425649	2.66067	0.673626	2.0993	1.97719	1.40885	1.40245	2.28006	0.369855	3.03233	1.30024	2.98854	2.07127
TEDC1	2.12116	1.29966	1.61606	2.16429	1.11849	1.74775	2.21129	1.61344	0.798596	2.47027	0.446241	1.70193	0.433103	1.10799	1.73463	0.27686	0.741042	0.263776	0.217199	0.243145	0.7707	0.109116	0.700615	0.362172
TMEM121	0.56312	0.486516	0.338124	0.593517	0.689808	0.205529	0.532268	0.36677	1.27524	1.75967	1.25319	0.910553	1.6282	1.08124	0.721663	0.534037	0.920681	1.56224	1.17429	1.11366	1.77236	1.03249	1.41286	1.49494
CYFIP1	1.23309	1.30586	1.34814	1.28247	1.23585	2.26327	1.40184	1.37034	0.8419	1.20356	0.775316	1.27669	0.988664	1.39771	1.17806	1.44931	1.18179	0.669853	0.516247	0.802425	0.826439	0.47006	0.537578	0.500748
TUBGCP5	1.2883	0.800376	1.54306	2.30149	1.32621	1.28465	1.50567	1.73253	0.312053	2.12894	0.449167	0.959862	0.538415	0.949613	1.00679	0.739297	0.685595	0.76564	0.588229	0.386007	1.10426	0.561546	0.577426	0.949528
NDN	0.577363	0.580605	0.683878	0.703045	0.563734	0.897361	0.689325	0.683158	0.666789	0.891482	0.670612	0.791189	0.705797	0.822815	0.620535	1.00781	0.723153	2.03192	1.44133	0.825885	2.06693	1.7455	0.864911	1.2688
UBE3A	1.25384	1.16524	1.03148	1.20285	0.850307	1.56936	1.36489	1.2927	0.625623	1.04579	0.831105	1.21576	0.808597	1.10988	0.911238	1.17198	0.775073	0.968754	0.665009	0.685417	1.1275	0.772559	0.546218	0.750429
GABRB3	1.01636	1.52019	21.5599	9.70355	0.74715	1.07938	0.597434	3.13301	0.153163	0.527884	0.155397	0.376063	0.1457	0.100966	0.187415	1.13782	0.116641	0.997231	0.302968	8.82129	0.884855	0.213156	0.845643	0.247583
OCA2	0.0514475	0.140842	0.128593	0.219844	0.0651586	0.0368121	0.0143154	0.222169	0.0378684	2.10465	0.043425	0.0368935	0.0146345	0.0660227	0.0144939	0.0368121	0.0641123	8.77099	2.63952	0.0458996	14.815	2.32305	0.771185	3.85287
HERC2	1.00639	1.04755	1.2627	1.15712	0.773548	2.13465	0.945368	1.12365	0.830298	1.37201	0.870153	1.08406	0.784177	1.18695	0.862195	1.30492	0.878591	0.810887	0.689962	0.691994	1.21041	0.66466	0.967083	0.934321
TJP1	1.45868	1.12494	1.28113	1.28715	1.05548	2.11327	1.32097	1.49925	0.565813	0.807566	0.704398	0.996798	1.68311	1.15747	0.86685	1.46692	1.13863	0.855115	0.511925	0.292631	1.39777	0.571842	0.362297	0.612173
TRPM1	0.00391902	0.00307282	0.00320692	0.00313912	0.00323235	0.00326908	0.00319068	0.0032354	0.00319778	0.372137	0.00606988	0.00311998	0.00807698	0.00424038	0.00323336	0.00326908	0.00323031	22.1211	3.10868	0.01904	18.4816	12.1105	0.266339	0.556632
AVEN	1.75435	2.18917	2.59815	2.99188	1.82445	2.75209	2.17307	3.57023	0.476198	1.12997	0.509927	0.934916	0.598949	1.0026	0.905806	1.34516	0.441104	0.355822	0.3125	0.293747	0.621176	0.310284	0.407668	0.386762
EMC7	0.769927	0.900791	0.88026	0.768313	0.763103	1.3245	1.0243	0.942172	0.555588	1.05304	0.596957	0.789715	0.639126	0.797558	0.700328	1.33445	0.55346	2.08991	0.91246	0.961729	1.97535	1.20309	0.706522	1.12845
KATNBL1	1.42873	1.36382	1.14431	1.41045	0.927541	1.61302	1.28398	1.90367	0.950412	1.20004	0.948353	1.04606	0.751536	1.17587	1.22398	1.25364	0.977428	0.485307	0.597502	0.675489	0.926365	0.40457	0.719867	0.675677
NOP10	1.36853	1.39825	1.68107	1.45501	1.23575	1.90386	1.3587	1.66015	0.723491	1.25056	0.665145	1.21056	0.913421	0.953755	1.15107	1.36447	0.866711	0.648114	0.540444	0.769011	0.757838	0.498225	0.489738	0.487359
LPCAT4	1.97692	1.85421	1.70617	1.76871	1.87413	1.75946	2.22325	1.80705	0.477495	1.15116	0.631808	0.659106	0.605753	0.614604	0.622082	1.51253	0.673912	0.521684	0.436221	0.450159	0.798301	0.363673	0.998162	1.001
GOLGA8A	0.613861	0.739526	0.665967	1.01798	0.648148	0.609007	1.02465	0.971681	0.740893	0.863851	1.67534	1.64042	0.645331	2.15343	1.30081	0.633631	1.2185	0.647706	0.842663	1.33274	1.29014	0.703381	1.90787	1.41466
GOLGA8B	0.987266	1.04986	0.798339	1.55417	0.565669	0.837142	1.25191	1.5216	0.528291	0.929878	1.62132	0.967647	1.02257	1.52316	0.773862	0.867349	1.784	0.802351	0.420427	0.834071	1.26384	0.61324	1.02163	1.36733
GJD2	0.292714	0.141485	0.187826	0.364656	0.103088	31.026	0.4596	0.951273	2.34547	1.3803	0.866266	0.439129	6.08918	0.47338	0.331919	2.42321	23.1129	0.178386	1.38798	0.104301	1.21932	0.200641	0.102343	0.312858
ACTC1	0.218427	0.0305267	0.0488608	0.0478209	0.0548528	28.8513	0.181476	0.0365087	0.766187	0.59471	0.71876	0.133743	1.64667	1.94638	0.430735	63.0645	16.3607	0.0137508	0.146753	1.25483	0.188253	0.00731525	0.00348703	0.131905
AQR	1.53769	1.45424	1.3414	1.69899	1.24848	2.19561	2.13647	2.19882	0.535874	1.19123	0.668734	1.1267	0.726217	0.951023	1.16438	0.941384	0.729206	0.733594	0.457681	0.529044	0.855167	0.505879	0.446181	0.40964
ZNF770	1.35405	1.68598	1.54396	1.51308	1.35335	1.47053	1.38227	3.25419	0.816441	0.791243	0.869497	1.24462	0.773325	1.2343	1.1235	0.516837	0.636012	0.550056	0.578769	0.706245	0.855985	0.55476	0.466896	0.646609
DPH6	2.07028	2.37343	2.49002	2.83976	1.55546	2.34739	2.53489	2.03699	0.526163	1.0697	0.619513	1.55471	0.882509	0.967402	1.07797	0.800579	0.325926	0.318522	0.297438	0.546827	0.429659	0.244532	0.515495	0.291735
MEIS2	1.23053	1.18291	0.0430928	0.449399	0.864933	1.37421	1.45054	0.791808	1.62808	1.89944	0.698059	0.77365	2.01851	0.782269	2.21898	0.77625	1.67762	0.760804	0.594482	1.5154	1.15439	0.746073	0.551345	1.20629
RASGRP1	0.729857	1.3082	0.769329	0.935188	0.427622	2.57395	0.685084	1.37666	0.43872	0.202448	0.211229	0.109002	10.8308	0.113272	0.502106	4.12954	1.28689	1.93099	0.625639	0.315586	5.58984	0.684112	0.249982	4.51598
GPR176	0.319208	1.42793	34.9443	32.2686	0.341709	0.797808	0.2276	13.6496	0.030634	1.06572	0.0667218	0.181224	0.0435373	0.0796129	0.0353117	0.0763934	0.0719091	0.366775	0.507857	0.81482	0.559411	0.295153	0.771708	0.273139
SRP14	1.1709	1.16188	1.15448	1.14471	0.971883	1.35508	1.23187	1.46932	0.711899	0.871588	0.735159	0.951791	0.874587	0.878378	1.05703	0.906663	0.870187	1.14615	0.851861	0.836549	1.1384	0.932183	0.604195	0.82443
BMF	1.74064	0.680113	0.227464	0.547567	0.748317	0.949914	1.02226	3.1745	1.98087	0.141443	1.10558	0.875909	2.2437	0.847257	2.05881	0.482232	2.88965	1.70915	0.596224	0.687321	1.41215	1.11239	0.0419395	0.963554
RMDN3	1.3661	1.53688	0.938944	1.5631	1.24016	1.29494	1.55372	2.11246	0.69632	1.17922	0.650006	0.842225	0.917927	1.16513	0.909592	1.31131	0.899957	0.699402	0.567285	0.434829	1.18007	0.583617	0.71266	0.376012
DNAJC17	1.41415	1.44047	1.72929	1.37122	1.19961	2.16724	1.63555	2.49952	0.921413	1.29211	0.837834	1.59559	1.15296	1.46374	1.27108	1.32916	1.40869	0.401898	0.323241	0.712313	0.725568	0.287172	0.34739	0.392127
RHOV	0.951782	1.1724	1.05867	0.285313	0.855716	1.57615	0.943728	3.29531	1.41019	0.405815	1.48483	1.13821	43.6869	2.25289	1.67994	0.409303	1.71362	0.453701	0.240108	2.52974	0.463306	0.245575	0.128906	0.429761
INO80	1.39886	1.74109	1.06097	1.42188	1.80823	1.96438	1.29482	1.83492	0.751233	0.929554	0.717357	1.15988	1.64853	1.6612	1.29289	1.84356	1.23257	0.487556	0.456902	0.799887	0.816291	0.355077	0.43266	0.625993
OIP5	2.82528	2.3333	2.33537	3.04463	1.64772	2.95241	2.07267	1.85643	0.37066	2.82804	0.514698	2.31664	0.225494	1.00632	1.3403	0.207121	0.180856	0.0988417	0.0718005	0.0602767	0.460489	0.0221881	0.703546	0.131383
NDUFAF1	1.18145	1.18473	1.19292	1.15059	0.94091	2.35099	1.44606	1.83066	0.576283	1.20973	0.930058	1.33836	0.987767	1.14442	1.32837	1.16494	1.19951	0.892023	0.511701	0.581612	0.83519	0.64912	0.480148	0.631191
RPAP1	0.763938	1.32612	3.09051	1.90411	0.789631	2.51521	0.406758	2.39039	0.658126	1.97995	0.891976	1.70259	0.765954	1.2264	1.11259	0.774245	1.10479	0.646719	0.442408	0.878475	0.702195	0.450638	1.10729	0.42656
EHD4	1.53824	1.55369	3.27243	1.52548	2.0826	3.06271	1.88676	2.08532	0.53404	0.647509	0.656907	1.51251	1.16804	1.46424	1.17807	2.81677	1.21242	0.411731	0.288695	0.906014	0.689634	0.217644	0.446864	0.640806
VPS39	1.34765	1.29007	1.54618	1.37699	0.78456	2.03314	1.15876	1.4078	0.492387	1.21317	0.963576	0.64942	1.3899	1.06731	0.615744	0.83711	1.09986	0.933367	0.712188	0.869916	0.99299	0.645906	0.486993	0.515379
TMEM87A	1.19715	1.30749	1.08754	1.29881	1.05079	1.6995	1.32343	2.06516	0.912065	0.942861	0.961766	1.30722	0.829784	1.20143	1.03165	1.4891	1.24845	0.547628	0.65837	1.04581	0.842105	0.60526	0.75505	0.734244
ZNF106	0.8589	0.980572	1.21661	1.10537	0.696451	1.47527	0.862864	1.03695	0.377289	1.24348	0.506773	0.782884	0.52547	0.696167	0.610945	0.726801	0.547858	2.33412	0.728039	0.352296	2.44115	1.03139	0.429305	0.695101
LRRC57	1.14533	1.19842	0.761508	1.16975	0.922985	2.02945	1.32138	1.45741	0.810293	1.16215	0.806611	0.936854	0.827969	1.076	1.23789	1.51435	1.39764	0.702487	0.748881	1.39108	1.1338	0.482248	1.08582	0.554934
TTBK2	1.13616	1.01306	1.48707	2.01929	0.926194	0.953766	1.11267	1.83113	0.801	1.52107	0.589002	0.992602	0.505511	0.941147	0.953341	0.743953	1.2021	0.760718	0.669195	0.447099	1.05786	0.759862	0.848496	1.0533
UBR1	0.976397	0.930576	1.41751	0.912335	1.06431	1.53019	0.973378	1.15523	0.49565	0.890224	1.09116	0.772711	1.07812	1.29344	0.910018	1.18519	1.27379	1.24017	0.67994	1.20425	1.51729	0.78802	0.451733	0.894376
ZSCAN29	2.34627	1.80362	0.734027	1.62625	1.57617	2.17662	1.56686	2.49332	0.546481	0.989682	0.862861	0.769247	1.05046	1.3034	2.07288	0.64245	1.55666	0.539222	0.271435	0.618048	0.556436	0.301456	0.368382	0.384829
TP53BP1	1.17168	0.967966	0.833067	1.13298	0.719759	1.41488	1.47602	1.32642	0.577963	1.49898	0.929184	0.9993	0.917212	0.895042	1.12728	0.985888	0.915583	0.961935	0.701769	0.447164	1.33585	0.683862	0.508841	0.742681
MFAP1	1.50212	1.34632	1.29955	1.28479	1.26104	1.62716	1.48075	1.43903	0.834293	1.15175	0.820225	1.18582	0.908393	1.0809	1.05573	0.892753	0.987858	0.641098	0.503233	0.961624	0.775063	0.510082	0.723564	0.604443
SPG11	1.20814	1.13767	1.0021	1.44233	1.05538	1.36743	1.26669	1.24991	0.509309	1.38182	0.802551	0.869898	0.995638	1.21132	1.05061	0.895493	0.665877	1.11905	0.481142	0.541074	1.29244	0.602292	0.545499	0.895591
SHF	1.41301	1.86509	2.86523	2.19955	0.908762	2.26194	1.47613	2.98238	0.974663	2.2842	0.795377	0.495074	0.94652	0.523053	0.976583	2.62583	1.81964	0.312823	0.443204	0.475222	0.406039	0.323399	0.469857	0.359299
GATM	0.405283	1.7123	2.05379	1.69658	1.04356	0.680664	0.482768	0.798673	0.302821	1.00952	0.132371	0.305966	0.253801	0.176444	0.122378	0.190424	0.23393	1.54545	1.0114	0.470112	8.27725	0.97642	0.859886	3.09007
MYEF2	1.01035	1.15667	1.40682	1.99077	0.789477	0.818521	1.04459	1.50014	0.520378	1.61057	0.566301	0.853437	0.410082	0.826319	1.25906	0.278735	0.446887	1.01309	0.871667	0.246987	1.53583	0.824598	0.818209	0.804091
FBN1	0.027174	0.088865	0.19369	0.321909	0.0553015	0.0717381	0.00942754	0.0990434	0.063783	1.17737	0.127902	0.0494761	0.0567369	0.103658	0.0570585	2.03183	0.156898	4.25075	4.43772	0.716086	10.2631	2.60961	4.5899	4.94478
SECISBP2L	0.797059	0.972664	1.0104	1.38878	0.884884	1.28789	0.713659	1.61288	0.720669	0.729183	0.811947	0.870308	1.19698	1.25302	0.836611	2.11951	1.49088	1.14507	1.13545	0.715047	1.18283	0.988355	0.592019	1.31513
COPS2	1.41383	1.17892	1.34175	1.22298	1.08441	1.88391	1.30426	1.68556	1.233	1.19352	1.07927	0.758868	1.11438	1.09839	0.795012	0.952434	1.12601	0.644314	0.677348	0.971396	0.65983	0.656181	0.584556	0.709165
GABPB1	2.21689	1.6321	1.5356	1.88161	1.03427	2.07897	1.91162	1.56762	0.635505	1.29541	0.648766	1.4476	0.446235	0.999503	1.00222	0.821152	1.02258	0.509951	0.362356	0.370882	0.626101	0.304436	0.423109	0.476306
TRPM7	1.21121	1.14591	0.803821	1.36437	0.703341	1.35447	1.45543	1.17011	0.562338	1.03548	1.4179	1.52572	1.26349	1.85106	0.990343	0.446219	1.02372	0.697208	0.569646	1.54309	0.850664	0.441103	0.615344	0.751072
SPPL2A	1.10164	0.750815	0.747224	0.719595	0.780144	1.96566	0.960241	1.23296	1.1752	0.943607	1.30845	1.19674	1.75455	1.67698	1.32086	0.974086	0.981225	0.876761	0.565642	1.40446	1.32729	0.480857	0.719894	0.619223
DMXL2	0.816076	0.796718	0.821569	1.34417	0.66716	0.900027	0.768468	1.2786	0.550396	1.6969	0.492189	0.552704	0.47054	0.738728	0.528683	0.400812	0.562092	2.08805	0.978726	0.390249	1.88952	1.149	1.28944	0.861021
LEO1	1.28481	1.57379	1.65884	1.79169	1.01934	1.93726	1.48162	1.831	0.655036	1.38646	0.586374	1.43418	0.872422	1.08376	0.990114	1.2726	0.637453	0.616104	0.48871	0.646722	0.947533	0.442054	0.591949	0.526964
GNB5	0.525982	1.24903	2.00208	2.0547	0.660123	1.09528	0.743898	2.05367	0.449082	1.59108	0.478437	0.954232	0.378184	0.93178	0.419576	0.625894	0.80042	1.12945	1.31193	0.665377	1.27165	1.12366	0.97627	1.30815
MYO5C	0.995216	0.727184	0.382156	0.393838	0.438584	0.780969	1.40754	0.6685	0.388855	0.73109	1.09699	1.41917	0.394803	1.87347	0.677552	0.114772	0.60408	1.88251	1.34002	0.546011	1.89585	0.926364	0.676703	0.853807
MYO5A	0.893471	0.313332	0.197935	0.442122	0.353334	1.3984	0.521548	0.55313	0.631622	0.462787	0.695692	0.544898	0.832347	1.03769	0.341256	0.479666	0.470602	4.80531	0.814525	0.482326	4.32819	1.33013	0.169411	1.19293
ARPP19	1.25537	1.19112	1.34407	1.40208	1.07579	1.46854	1.29084	1.44289	0.742302	1.06695	0.780602	1.1899	0.992339	1.12902	1.01916	1.09345	0.892989	0.765713	0.669561	0.622623	0.912386	0.664784	0.687816	0.703141
RSL24D1	1.31439	1.48874	1.54162	1.419	1.43856	1.49126	1.18624	1.8669	0.847531	1.07313	0.90865	1.31471	0.87291	1.10991	1.11455	1.01084	0.857781	0.502854	0.644359	0.759128	0.655705	0.503748	0.669316	0.620581
RAB27A	0.263322	0.179515	0.133826	0.150618	0.162817	0.315694	0.42924	0.151194	0.0668161	1.40344	0.117966	0.0514431	0.338926	0.0948441	0.203706	0.280322	0.190874	9.95368	1.48446	0.13457	7.34309	5.94511	0.184716	0.503948
PYGO1	1.2357	0.678729	0.448567	1.13316	0.896823	1.32516	1.43458	0.707858	0.578578	1.20657	0.985021	0.753067	0.281063	1.08045	0.562002	0.450552	0.375445	0.752579	0.897744	0.982482	2.18146	0.712606	1.69466	1.4337
PRTG	4.01753	3.51387	1.87104	3.0366	2.62256	4.53198	3.79826	3.6599	0.522655	0.579273	0.549363	1.10147	0.6222	0.516617	1.65398	0.749223	1.30166	0.0225029	0.0183661	0.0313903	0.0353525	0.0341236	0.0429902	0.0142951
NEDD4	2.13959	0.184926	0.103993	0.104669	0.485263	1.95541	0.683747	0.0688384	5.81021	0.405246	8.0171	1.33779	5.63274	5.60638	1.03956	0.495291	2.00923	0.170853	0.0740403	2.99418	0.181531	0.171786	0.235943	0.771207
ADAM10	0.994969	1.17347	1.42733	1.84032	0.675702	1.68117	1.1422	1.77637	0.5242	0.943497	0.773891	1.11549	0.861676	1.35608	0.964258	2.16865	0.859166	0.921495	0.597216	0.925986	1.12655	0.663794	0.594925	0.882389
SLTM	1.49569	1.38348	1.29462	1.42419	1.02631	1.94199	1.20419	1.60879	0.711616	1.1906	0.822619	1.18446	0.821166	1.16073	1.191	1.05811	0.853635	0.622516	0.528051	0.795357	0.770838	0.518964	0.58011	0.602667
MYO1E	0.804683	0.85214	0.921966	1.14961	0.342181	2.44505	0.785307	1.46183	0.498402	0.470436	1.82116	2.25076	1.41361	4.33569	1.23435	1.9888	1.30259	0.807246	0.35852	0.418904	1.31274	0.379408	0.320825	0.470404
GTF2A2	1.16116	1.11394	1.41952	1.32149	0.964669	1.71864	1.24828	1.49899	0.655826	1.06578	0.668935	1.08175	0.660536	0.964038	0.943657	0.946192	0.63299	1.00185	0.766066	0.755688	1.25665	0.749847	0.604286	0.672937
BNIP2	1.2632	1.13419	1.14971	0.923617	0.617524	1.89399	1.23741	1.73453	0.962895	0.705731	0.876366	0.959319	1.13714	1.12583	1.01878	1.42485	0.926858	0.941897	0.66464	1.53367	1.34439	0.867622	0.420662	0.673297
ANXA2	0.438685	0.234632	0.0944162	0.0751401	0.148872	4.02037	0.441146	0.51795	0.809297	0.172772	1.31516	1.48531	3.2501	2.80456	0.958264	6.04281	2.67981	0.958418	0.874519	2.68799	1.81564	0.59128	0.483089	1.17607
ICE2	1.65421	1.64621	1.68123	1.64118	1.3093	1.62626	1.72752	1.76821	0.612682	1.24429	0.815636	1.41136	0.549125	1.14037	0.936512	0.563166	0.479891	0.531051	0.64615	0.721086	0.625192	0.368726	0.656778	0.362052
RORA	1.7445	1.92586	0.700272	0.729779	1.30743	0.454757	1.17652	3.25174	0.551459	0.52432	0.478656	0.725606	0.38372	0.876666	0.764432	0.0887974	0.783868	1.31506	0.756006	1.16233	1.472	0.9885	0.579035	1.49486
VPS13C	0.791079	0.820003	0.959188	1.27003	0.73081	0.869054	0.960173	1.50348	1.00806	1.17062	0.936271	0.719687	1.33834	1.25525	0.782805	1.27875	1.80859	1.0008	0.798535	1.03436	1.31777	0.718594	0.841521	1.41675
RPS27L	1.0967	1.07643	1.66689	1.36902	1.15074	3.44676	1.02574	1.57228	0.477572	1.32385	0.534367	0.781602	0.4546	0.695352	0.648037	2.49313	0.715279	0.907514	0.621525	0.96675	1.30611	0.668957	0.803858	0.733191
HERC1	0.729303	1.05674	0.87316	1.42913	0.482287	1.49257	0.817998	1.68749	0.552415	1.23407	0.78678	0.868321	0.796134	0.994798	0.851796	2.89778	1.68254	1.41119	0.619769	0.913411	1.37545	0.8719	0.815725	0.880379
FAM96A	1.36293	1.17758	1.40156	1.53403	0.990597	1.52878	1.38102	1.39315	0.599509	1.29167	0.643093	1.08633	0.584872	0.989752	0.790628	0.653819	0.463112	0.944758	0.744605	0.406768	1.04348	0.834248	0.597664	0.683498
PPIB	0.880475	0.916078	1.14649	0.982	0.809067	2.19421	0.833564	1.14239	0.595416	1.09269	0.648239	0.825318	0.808968	0.784437	0.852503	1.73528	0.89955	1.30814	0.883494	1.26502	1.49577	0.979889	0.862946	0.948261
OAZ2	1.16129	1.42702	1.38909	1.34544	1.07068	1.52885	1.18745	1.93574	0.760648	1.64697	0.646738	0.781383	0.892804	0.674792	0.901405	0.883464	0.942788	0.838443	0.688222	0.573337	0.916836	0.714727	0.83447	0.629007
RBPMS2	2.40572	1.87469	4.18814	3.16404	1.55841	2.85137	1.82935	3.13048	0.211328	1.84794	0.186793	0.522455	0.186968	0.448929	0.656148	0.409841	0.228121	0.957849	0.201735	0.255989	0.7969	0.409029	0.510768	0.0487866
PIF1	3.01355	2.29771	2.51857	2.76393	0.66089	2.84166	0.865463	1.5068	0.262773	5.30077	0.302689	2.07097	0.177623	0.972514	3.06481	0.471078	0.363671	0.0551876	0.0375337	0.0158554	0.18234	0.0150575	0.564082	0.103421
SPG21	1.00323	1.30671	1.14134	1.23116	0.880339	1.23119	1.07573	1.60672	0.772834	1.07558	0.777746	0.992868	0.786283	0.89716	0.980759	0.597176	0.686981	1.34707	0.750792	0.633933	1.30985	1.0095	0.389506	0.664614
MTFMT	0.924025	1.43101	2.48512	2.06906	1.35803	0.710892	1.79261	1.48339	0.56975	1.46752	0.528611	0.811914	0.865653	1.03049	1.0487	0.616408	0.973751	1.01984	0.666425	0.311877	1.16093	0.609067	0.378655	0.580407
UBAP1L	0.216243	0.370912	0.173825	0.258759	0.237066	0.293536	0.0610208	0.277968	0.344609	0.308353	0.15297	0.0705879	0.0885549	0.323665	0.336549	0.090035	0.465824	33.2691	0.615674	0.0359806	2.73299	5.43937	0.451334	0.290845
PDCD7	1.35359	1.24733	1.37328	1.45883	1.05547	1.29389	1.32529	1.23315	0.730667	1.1998	0.851099	0.947774	0.654128	1.01362	1.06101	0.909274	0.70784	0.765776	0.672087	0.733906	0.818574	0.794838	0.953031	0.767031
CLPX	1.39689	1.14316	1.33139	1.27299	0.896783	1.48967	1.04709	2.08519	0.752694	1.15675	0.836778	1.08019	1.10518	1.03506	1.07043	0.746086	1.16581	0.794613	0.665626	0.763472	0.903324	0.602638	0.552873	0.719611
IGDCC3	1.38039	1.16366	1.00596	1.3815	0.921971	3.33361	1.61408	1.67917	2.38281	1.1278	2.64765	2.50191	2.37651	2.99369	2.93951	2.71365	3.27436	0.0339821	0.0438154	0.113629	0.093852	0.0478398	0.120035	0.0253618
IGDCC4	1.0154	0.817402	0.918763	1.32709	0.877401	0.631627	0.777858	1.4258	0.114095	1.75984	0.343447	0.131631	0.110888	0.220312	0.248986	0.647102	0.351734	1.99677	2.07134	0.125636	2.09476	2.42582	0.733723	1.27356
DPP8	1.0811	1.24026	1.03753	1.15301	0.679594	1.85104	1.30006	1.6458	0.369663	1.46961	0.792415	1.1278	0.59332	1.00639	1.18192	1.22109	0.548168	1.0246	0.530041	0.759267	1.37436	0.847483	0.648388	0.651709
INTS14	1.20856	1.03758	0.831859	1.26133	1.11129	2.13567	1.55772	1.22235	0.632962	1.49466	0.766482	1.9433	0.954047	1.19273	1.38293	1.0109	0.954451	0.607948	0.57742	0.89558	0.921188	0.330539	0.841108	0.831706
TIPIN	2.46803	1.9123	2.42936	1.54475	2.28893	2.1842	2.5245	1.77791	0.565443	1.25148	0.610468	1.40796	0.94419	1.33425	1.14309	0.874558	0.711597	0.288236	0.208816	0.326945	0.492632	0.0803262	0.644568	0.300257
RPL4	1.67381	1.91168	1.66447	1.5549	1.6097	1.56846	1.47513	1.84322	0.687982	1.07225	0.779749	1.04976	0.718064	0.956008	1.00007	0.800092	0.722176	0.510951	0.437541	0.441103	0.529251	0.434419	0.499608	0.459327
LCTL	1.03873	2.26952	14.4387	13.0832	1.1749	1.21747	1.25831	14.5541	0.204648	1.12535	0.229712	0.413779	0.297169	0.439454	0.296226	0.476647	0.286831	0.399117	0.269982	0.270652	0.349101	0.146154	0.287601	0.109604
AAGAB	1.39554	1.4574	1.22806	1.65344	1.24	1.80081	1.98316	1.48535	0.528927	1.57676	0.519566	1.33272	0.928117	1.04916	1.43018	0.570246	0.640006	0.801621	0.408383	0.661772	1.04912	0.401432	0.477676	0.419318
ITGA11	0.290298	0.478218	0.471091	0.343506	0.562194	17.2744	0.214403	0.40494	0.578239	0.277264	0.615517	0.249819	0.12473	0.327563	0.123948	332.873	0.248204	0.329509	0.21779	2.11199	0.366389	0.179055	0.325379	0.528497
ANP32A	1.64239	1.62836	1.69057	1.6705	1.3101	1.65766	1.48307	1.73219	0.855394	1.13815	0.832986	1.2481	1.10278	1.07263	1.11869	0.914989	0.949515	0.376068	0.408884	0.613304	0.506643	0.358677	0.492091	0.487431
TLE3	2.0898	1.11095	2.43468	2.56914	0.736751	1.99356	1.00562	2.49268	1.17384	1.84679	0.946	1.11828	1.2239	1.31991	0.329187	0.664847	1.42222	0.799453	0.0530426	0.476552	0.263909	0.348966	1.17139	0.0494609
UACA	0.772934	1.21985	1.14041	1.2958	0.808331	0.948432	1.55639	1.30568	0.382247	1.11305	0.924628	1.11804	0.46373	1.39025	2.30739	1.16866	0.530713	0.865549	0.784938	0.484427	1.52269	0.582336	0.728164	1.07327
LARP6	1.70588	1.95521	1.55275	1.23361	1.80994	1.91832	2.13249	1.85562	0.395921	1.61879	0.493914	1.27653	0.600824	0.805099	1.03685	1.38769	0.382327	0.507648	0.465229	0.673198	0.84268	0.398253	0.539193	0.523116
MYO9A	1.19915	1.70522	0.986508	1.15037	0.931052	1.53922	1.30886	1.81081	0.958087	0.975692	1.13002	0.949755	1.4395	1.50794	0.957574	1.9353	1.4377	0.594126	0.525475	0.857367	0.698329	0.52679	0.621708	0.93473
PKM	1.03951	1.39789	1.45909	1.69115	1.21216	1.71189	1.16433	1.92004	0.53835	1.71322	0.631106	1.19588	0.699299	0.964376	1.05662	1.04794	0.798298	0.633998	0.553686	1.23554	0.736504	0.49319	0.71394	0.740375
PARP6	0.853961	0.83335	0.654759	0.951607	0.686463	2.78939	0.599705	0.687071	0.877115	3.34732	0.758958	1.06274	0.818065	1.0186	1.06753	1.12564	0.54242	0.74894	0.737319	2.01891	1.16308	0.672831	0.824639	0.491663
HEXA	0.555239	0.892231	0.838972	0.804093	0.610465	0.817284	0.815223	1.21337	0.466942	0.946489	0.44842	0.560425	0.811968	0.529297	0.639498	1.26349	0.440858	3.66788	0.922012	1.15027	2.7094	1.48579	0.381619	1.56539
ADPGK	0.890793	0.814764	0.946761	1.3723	0.680684	1.37621	1.56629	1.46302	0.729077	1.03352	0.660299	1.04407	0.749199	1.0156	0.688399	1.29836	1.00967	1.38125	0.698249	1.14815	1.92682	0.591688	0.565925	0.831441
NPTN	0.617592	0.7271	1.57714	1.06273	0.651087	1.41084	0.737952	1.13927	0.470603	0.541621	0.56473	0.843947	0.807812	0.803141	0.509464	2.90368	0.961048	1.82425	1.26106	1.40436	2.06299	1.39939	0.53016	1.44655
LOXL1-AS1	0.352589	0.305127	1.11114	2.04806	0.219458	1.73383	0.257511	0.736917	0.228017	5.63733	0.265335	0.395322	0.595679	0.598516	0.456331	2.8681	0.778229	2.28319	0.437303	0.201888	3.30085	1.04013	0.361842	0.733222
AC010931.2	0.0224469	0.0362207	0.0732116	0.0560876	0.0267244	0.0269864	0.0264267	0.0267462	0.0264775	0.0502695	0.0250478	0.0259197	0.0269718	0.0254506	0.0267317	0.0269864	0.0267099	4.6999	20.2336	0.0271394	5.14345	9.0875	7.92559	1.14778
STRA6	0.101381	0.480841	0.0792488	0.188952	0.244957	0.185487	0.211624	0.70077	0.0733193	0.529902	0.129704	0.260697	0.0649502	0.190032	0.199583	0.0123781	0.0708874	8.22694	3.53163	0.1455	5.31735	5.16426	0.678145	1.96365
UBL7	1.82188	1.68939	1.56139	1.57133	1.30964	2.0224	1.53961	1.66201	0.877762	1.27554	0.737148	0.960504	0.68949	0.769245	0.894251	0.904708	0.569068	0.674822	0.483427	0.50758	0.781358	0.498444	0.369428	0.585081
EDC3	1.54318	1.36593	1.29662	1.27069	1.67559	2.81625	1.9442	1.72963	0.502448	1.05937	1.06634	1.25836	0.936811	1.23371	0.915007	1.54883	0.763616	0.605502	0.38344	1.10218	0.63354	0.519034	0.60687	0.450854
ULK3	0.773366	0.898434	0.698442	0.834411	1.4147	0.618379	1.06975	1.56788	0.397745	1.45345	0.292505	0.438946	0.776836	0.520495	0.46437	0.340154	0.576797	2.07127	1.49155	0.410064	1.93182	2.16095	0.734094	1.05525
SCAMP2	0.963267	1.07357	0.915114	0.805301	0.723331	1.52214	0.974164	1.25621	0.702119	0.904037	1.03642	0.933934	1.43505	1.19859	1.15126	1.25286	1.0345	1.22864	0.77247	0.913124	1.49862	0.806488	0.471804	0.746938
COX5A	1.09467	1.28793	1.42286	1.28493	1.12315	1.41933	1.16741	1.58178	0.616214	1.29887	0.784839	1.24466	0.778789	1.02869	1.24088	0.889231	0.684413	0.839815	0.642963	0.8357	0.972792	0.675769	0.629533	0.664197
RPP25	0.511499	1.30694	3.35901	2.11969	1.17262	0.244877	0.742232	1.60977	0.0627845	1.98214	0.148382	0.40847	0.16606	0.237826	0.511408	0.0472878	0.0174307	2.98318	1.25662	0.663168	3.21119	1.96314	0.148109	0.457885
SIN3A	1.77996	1.73225	1.61999	2.28472	1.33356	1.68408	1.7831	2.22864	0.499107	1.31915	0.750124	1.14336	0.493779	0.860629	1.0304	0.818337	0.856421	0.463812	0.451693	0.474732	0.629767	0.391923	0.596958	0.46482
PTPN9	1.16001	1.4776	1.02391	1.05451	0.739762	1.70736	0.818513	1.59994	0.580561	1.11731	0.382288	1.2491	0.717471	1.15624	0.809841	1.56949	1.14064	0.942391	0.76265	0.51864	1.67211	0.686107	0.516414	0.913502
SNUPN	1.4223	1.3268	2.07235	1.34193	1.12406	1.34587	1.19842	1.71528	0.475031	1.60833	0.504713	1.03055	0.338225	0.83809	0.838248	0.905193	0.884158	0.910946	0.704084	0.654882	0.907431	0.702946	0.685292	0.446913
IMP3	1.57706	1.71138	1.84364	1.5172	1.55071	1.57033	1.63647	1.50761	0.559618	1.2051	0.636055	1.22611	0.831229	0.920219	0.960212	0.760078	0.589719	0.684157	0.565653	0.655911	0.726513	0.525287	0.443491	0.492847
ETFA	1.37696	1.33848	1.1792	1.15364	1.12954	2.22493	1.2644	1.40237	0.877005	1.16025	0.945386	1.48954	1.71911	1.5644	1.15345	1.51399	1.30132	0.57765	0.415088	0.865897	0.692758	0.356619	0.381778	0.5128
SCAPER	0.779685	1.09216	0.420674	1.03342	0.865583	0.558265	0.926282	1.08786	0.524159	1.28647	0.81185	1.08559	1.59886	1.2468	1.25547	1.03056	1.62958	1.4264	0.957971	0.749438	1.02943	0.721559	1.39165	0.755116
TSPAN3	0.85652	0.776496	0.845002	0.920094	0.675948	0.752921	0.82519	0.982705	0.522674	1.08848	0.638877	0.715291	0.557506	0.741291	0.665021	0.653275	0.619284	1.63076	1.24853	0.650042	1.68447	1.2563	1.41068	1.38955
PEAK1	0.833835	2.18558	2.48682	3.22121	1.34928	1.26284	1.06593	2.94964	0.327368	0.524063	0.348199	0.406064	0.480167	0.424694	0.585503	1.38843	0.75784	1.35265	1.05306	0.334186	1.4478	1.0082	0.766829	1.12576
LINGO1	1.84318	3.72261	4.9063	3.73316	2.06774	3.30454	1.75681	5.42533	0.131107	1.21704	0.18793	0.251315	0.112634	0.165985	0.22923	0.307224	0.457048	0.615997	0.823034	0.112211	0.287297	0.880951	1.11967	0.117042
CIB2	1.78448	1.82079	1.80457	1.4769	1.64873	1.54729	1.55205	1.73044	0.691035	1.02405	0.799098	1.07662	0.893236	0.905541	1.14041	0.742087	0.761943	0.595235	0.523371	0.39081	0.655843	0.454883	0.601083	0.33985
WDR61	1.19922	1.57616	1.09303	1.38939	1.35272	2.0949	1.33855	1.29566	0.379446	1.41137	0.552143	1.06992	0.665229	0.869795	1.18805	0.697762	0.744169	0.999266	0.695337	0.4522	1.241	0.524395	0.74691	0.578033
ADAMTS7	0.908058	0.919478	1.2377	1.70198	0.869636	0.59066	1.07437	1.51669	0.357564	0.94398	0.412074	0.570186	0.266627	0.535385	0.509506	0.413929	0.402875	1.62943	1.40991	0.568183	1.8678	1.68819	1.08146	1.56508
CTSH	0.177353	0.222513	0.195263	0.146032	0.105795	0.221157	0.174514	0.323379	0.162065	0.409261	0.180702	0.20204	0.28294	0.229964	0.138153	0.533957	0.109695	7.00508	1.83188	0.839267	5.80959	3.53354	0.256276	2.8364
MESD	1.6284	1.33378	1.41576	1.52771	0.984073	2.2905	1.2084	1.52195	0.603205	1.01973	0.877025	0.913571	0.950046	1.12073	0.900869	1.44566	0.990074	0.62423	0.558237	0.86327	0.781601	0.505043	0.725829	0.697531
MEX3B	0.595324	0.288753	1.66386	2.55149	0.30241	0.545871	0.818497	0.67828	0.740923	2.19488	0.728515	0.853321	0.26326	0.61243	0.608176	0.272835	0.30791	1.28805	1.47488	0.564882	1.78726	1.34924	1.29173	1.15588
EFL1	1.58768	1.73792	1.41957	1.89745	1.49206	0.789501	1.34633	1.42283	0.442669	1.52314	0.573387	0.936775	0.713724	1.14154	1.42119	0.221057	0.853721	0.65155	0.529721	0.426325	1.01754	0.485815	0.513297	0.59004
RPS17	2.15473	2.0548	2.47011	2.17742	1.70965	1.35766	1.64986	2.96809	0.333807	1.43543	0.671377	1.26955	0.475869	0.993806	1.18808	1.0028	0.458802	0.455841	0.23944	0.477339	0.542908	0.239062	0.398064	0.433097
HOMER2	0.0714614	0.0530806	0.113713	0.136934	0.070582	0.131992	0.24254	0.0793106	0.0437952	3.91837	0.0713594	0.393537	0.154727	0.138794	0.217743	0.120511	0.0202678	5.79223	3.04682	1.10981	5.5692	3.2355	5.61187	1.22934
C15orf40	1.14462	1.01676	1.02594	1.80064	0.681845	2.02231	1.09783	1.57252	1.18945	1.11376	1.01941	1.04856	1.18733	1.52189	1.10955	0.429932	1.03658	0.750876	0.58967	0.613661	0.838233	0.729889	0.844194	0.602127
BTBD1	1.1202	1.41042	1.14564	1.14431	0.775819	2.13484	0.983013	1.58806	0.746635	1.65976	0.708657	1.00649	0.753372	1.08089	0.915257	0.991694	0.966551	0.849552	0.695205	0.951823	0.990629	0.743004	0.50443	0.614297
HDGFL3	1.36218	1.33553	1.31315	1.82304	0.953003	1.79751	1.36003	1.72312	0.551114	1.33388	0.524281	1.02488	0.60166	0.920433	0.933968	0.847687	0.64644	0.605038	0.798052	0.288246	1.29784	0.652032	0.555325	0.733555
BNC1	0.0428501	0.0366676	0.037965	0.0373108	0.0382095	17.955	0.0657974	0.0382389	0.121216	0.0349499	0.157419	0.0371255	0.0385423	0.113448	0.0382193	4.50497	4.32583	9.67489	0.282062	0.609421	24.9587	1.52037	0.135768	0.840545
WDR73	1.72064	1.28391	0.676168	0.894894	1.15886	2.14657	1.73438	1.32942	0.821092	1.38406	0.980406	1.43293	0.744424	1.15582	1.62529	0.647302	0.72786	0.583609	0.481864	0.592871	0.773219	0.488289	0.620734	0.572016
NMB	0.348327	0.621668	1.15381	0.718057	0.475038	1.37319	0.542612	1.03044	0.377014	1.92733	0.215173	0.696503	0.340058	0.543287	0.885656	1.16724	1.27278	2.18466	1.17054	1.26501	2.75238	1.30258	1.69873	1.94193
SEC11A	1.45332	1.64134	1.69332	1.46503	1.41184	1.47954	1.30136	1.72483	0.728539	0.909354	0.889826	1.11205	0.882443	1.11675	1.02456	0.915879	0.885308	0.62844	0.479344	0.558059	0.732406	0.47633	0.5459	0.564784
MRPL46	1.71115	1.50048	1.42124	1.23979	1.63436	1.94441	1.68901	1.78949	0.518724	1.22564	0.58068	0.932944	0.728964	1.11026	1.19984	1.1691	0.826213	0.869866	0.405031	0.428936	0.814408	0.571581	0.445871	0.465342
HAPLN3	4.59826	3.55616	0.652083	1.27296	4.36075	0.490897	7.59959	1.7254	0.140238	0.590818	0.332629	1.14712	0.114143	0.768387	1.37903	0.449328	0.0424169	0.589525	0.146532	0.0746826	0.70103	0.17424	0.0423592	0.221641
MFGE8	1.50309	1.52336	1.66402	1.22156	1.12425	1.61458	1.49962	1.76005	0.492553	0.613619	0.363067	0.565362	0.559883	0.362469	1.29646	1.22777	0.585699	1.30357	0.62583	0.81035	1.89602	0.834311	0.278642	1.16164
RLBP1	0.00553733	0.0180113	0.0308075	0.0100941	0.0134829	0.00676163	0.00660928	0.00669622	0.00662309	0.159772	0.00623561	0.00647162	0.00675766	0.00880946	0.00669226	0.0169921	0.00668632	96.9436	0.253358	0.0872886	9.2781	6.99584	0.030498	0.337521
IDH2	1.13289	1.07182	1.19997	1.34034	0.884189	2.21991	1.16125	1.40908	0.452383	1.42109	0.70162	1.26368	0.676253	1.03368	1.29139	1.48781	0.832386	0.860501	0.589628	0.833698	1.12751	0.516153	0.896641	0.484662
CIB1	0.528252	0.643424	0.660896	0.535235	0.50755	1.81371	0.694727	1.05235	0.623576	2.06112	0.545491	0.729518	0.813506	0.793352	1.4693	2.2884	0.963144	1.80378	1.00067	0.765449	1.83313	1.13312	0.807518	1.04561
HDDC3	1.88536	2.26565	1.22208	1.11473	1.9716	2.28427	1.51774	2.17473	0.529679	1.23439	0.702271	1.01071	0.884794	0.955816	1.26586	0.915468	0.848418	0.673634	0.357547	0.477888	0.623147	0.449937	0.454154	0.38995
PRC1	1.28926	1.328	1.54121	1.55677	0.385211	2.3575	0.818587	1.3494	0.737398	2.35943	0.46732	2.36855	0.559013	1.80024	2.98182	0.739531	0.193872	0.232001	0.336489	0.14628	1.61954	0.0509011	1.57655	0.202122
FAM174B	0.647918	0.900112	1.92194	0.462164	0.442876	0.431899	0.391847	0.201186	0.144719	0.168104	0.284494	0.56223	0.132706	0.203023	0.159567	0.187809	0.154982	9.27379	0.889449	0.562246	5.90614	3.51223	0.118468	0.403826
RGMA	1.43779	2.46927	2.9596	2.77596	1.89371	0.188179	1.13003	4.94896	0.236372	0.404757	0.345589	1.23467	0.245566	0.379993	0.909919	0.0581077	0.064635	1.0027	0.835397	1.8921	1.23203	0.875969	0.154077	2.23334
CHSY1	1.12795	1.04403	0.757916	1.37782	0.908685	1.36667	1.31446	1.57903	0.639823	0.750508	0.813161	1.07286	1.02371	1.23475	0.630848	0.893849	1.67856	0.849046	0.688768	2.09484	1.48503	0.756692	0.563607	0.991971
SELENOS	1.26639	1.25924	1.14714	1.27694	0.857438	3.09503	1.2568	1.58691	0.549783	1.00516	0.830777	0.950242	0.737476	1.14754	0.904868	1.9594	1.14764	0.776264	0.642911	1.16629	0.979467	0.660063	0.641689	0.649163
SNRPA1	1.70337	2.16526	2.73523	2.24992	1.56668	2.27025	1.9031	2.54078	0.507687	1.58609	0.467203	1.35325	0.669493	0.875504	1.3993	0.623186	0.60494	0.304312	0.27036	0.435373	0.586547	0.185978	0.462079	0.301399
TARSL2	1.19314	1.43603	1.48871	1.37597	1.12951	1.40953	1.50021	2.19957	0.493493	1.68772	0.742916	0.714394	0.43599	0.926808	0.714946	1.60991	0.739641	0.868521	0.623521	0.547353	0.809624	0.704087	0.804495	0.710803
NIPA2	1.67334	1.4114	1.20416	1.16165	1.13829	2.29349	1.61499	1.77934	0.555424	1.17999	0.652359	1.00541	0.666897	0.857735	1.13969	1.61386	0.85119	0.705013	0.554556	0.50188	1.05473	0.534003	0.473725	0.522641
SNRPN	1.17796	1.50238	3.04222	2.09347	1.31101	1.53793	1.20748	2.40748	0.665193	0.893179	0.594115	0.890836	0.634467	0.773407	0.855423	0.846173	0.551042	0.721563	0.701957	0.751148	0.766851	0.657199	0.60254	0.601635
PWAR6	1.72449	1.97244	3.52999	2.64654	1.5361	1.93079	1.68181	2.93091	0.454536	0.936717	0.749129	0.726524	0.418801	0.828854	0.784594	0.569175	0.662911	0.436006	0.439644	0.448527	0.565656	0.41819	0.379851	0.441357
GABRG3	0.231932	0.513077	0.212985	1.1632	0.648037	0.168766	0.812399	0.362933	0.053378	5.4148	0.22216	0.38282	0.0206043	0.258562	0.276041	0.222591	0.151934	2.04296	0.678447	0.187584	7.48948	0.536052	1.54285	4.50909
APBA2	1.21454	1.26947	2.4341	2.4163	1.43594	0.917986	1.02233	1.29967	0.377292	1.66156	0.719582	1.13779	0.294473	0.892559	0.683208	0.14803	0.448891	0.874073	0.691405	0.158269	1.15081	0.434405	1.21226	0.610546
ARHGAP11A	2.47617	1.99526	2.08906	3.1474	0.938035	2.45616	1.46699	1.7869	0.273051	1.91378	0.427137	2.09024	0.462758	1.31391	2.2818	0.553321	0.220141	0.183185	0.136253	0.0886504	0.72498	0.0480318	0.838111	0.233493
SCG5	0.387345	1.38075	1.6356	1.54249	0.782441	0.144544	0.595868	1.68924	0.231328	0.417989	0.499193	0.381025	0.305729	0.460943	0.348948	0.0423616	0.158874	3.18411	1.73084	0.304218	2.33131	2.50149	0.61209	1.7254
GREM1	0.0932681	0.147076	0.896844	10.2215	0.0915277	0.0457481	0.180028	1.33688	0.118983	0.665209	0.103399	0.0441226	0.045726	0.0603586	0.0453607	1.63029	0.0453275	1.43626	3.94187	0.0459806	12.3418	1.0165	0.118417	0.253458
RYR3	0.309871	0.425438	0.924708	0.517114	0.59539	11.2528	0.646329	1.48046	0.871058	1.01793	0.365426	0.484899	0.798852	0.250674	0.185553	221.341	7.06499	0.222871	0.175475	0.586366	0.271329	0.268886	0.327646	0.565209
EMC4	1.22495	1.17928	1.14403	1.12494	0.989549	1.51728	1.24047	1.42133	0.780618	1.05275	0.781594	1.12069	0.807554	0.969707	1.0267	1.29672	0.831343	0.994863	0.689092	0.850578	1.07153	0.70755	0.602748	0.789375
C15orf41	1.08636	0.717876	0.637351	0.978842	0.593223	1.25918	1.08519	1.09375	2.79986	0.677321	1.38592	1.01703	2.66725	1.69802	3.39558	1.8693	2.58927	0.584025	0.477355	1.70018	1.00719	0.370293	0.340508	0.652555
SPRED1	1.50377	3.07326	2.77156	3.47361	2.4809	0.972072	1.99286	2.77345	0.367036	1.42352	0.215229	0.938448	0.303643	0.40265	0.698218	0.711652	0.175582	0.570268	0.676253	0.664722	0.502871	0.463586	0.832055	0.551109
FAM98B	2.00416	2.47363	2.01719	2.56918	1.61925	2.2877	2.05299	3.4113	0.61612	1.17081	0.601235	1.68778	0.6826	1.23928	1.28836	0.725193	0.386738	0.249076	0.237175	0.362351	0.480918	0.188261	0.476796	0.232312
THBS1	0.75751	0.10068	0.690295	0.249955	0.230258	2.64259	1.3242	0.195809	0.6856	0.674764	0.696517	3.54818	7.80542	1.81861	2.70629	17.9192	1.08209	0.132678	2.27107	1.82957	0.16287	0.0910166	4.55309	1.51633
EIF2AK4	0.776483	0.942109	1.6772	1.24327	0.822725	1.45562	1.15427	1.43607	0.659283	1.11766	1.00782	1.37517	0.876643	1.34793	0.856059	1.20063	0.827424	0.583571	1.11469	0.963887	1.10473	0.780881	0.790674	1.0194
BUB1B	2.78048	2.02691	1.71735	3.05354	0.498029	1.41873	2.0135	2.70826	0.485974	2.85047	0.368184	2.32121	0.0669328	1.04751	2.8362	0.390909	0.0698608	0.078286	0.138979	0.118775	0.657383	0.0394713	0.66702	0.213683
INAFM2	0.390554	0.355219	1.3096	0.741445	0.320813	4.55556	0.585468	0.666771	3.19774	0.716903	2.46153	1.32985	1.55128	2.70744	1.20811	9.01039	7.74049	0.581634	0.329436	0.618377	0.779329	0.294983	0.538432	0.625688
KNSTRN	2.32711	1.54159	1.84485	1.72686	0.932287	2.11554	1.29417	1.8399	0.743535	2.59333	0.419656	1.7179	0.280293	1.04558	1.91851	0.911684	0.321369	0.318746	0.153828	0.120799	0.777947	0.0833304	0.591076	0.261493
CHST14	1.18968	0.901498	0.908733	0.667414	1.04236	1.38446	1.08808	0.653077	0.51872	1.39785	0.792761	0.683901	0.46036	1.1641	0.826811	1.47409	0.749709	1.18214	0.808247	0.665057	1.63033	0.755636	0.649728	1.27857
RPUSD2	1.68818	1.91774	1.76904	1.93307	2.06308	2.82021	1.90409	1.6279	0.638915	1.07038	1.00108	2.069	1.1684	1.23082	1.13571	0.504887	0.463877	0.434647	0.357714	0.549088	0.521812	0.302528	0.14877	0.386063
KNL1	2.99739	1.80098	1.16872	2.58929	1.16763	3.34266	1.69481	2.0907	0.311801	2.87413	0.415087	1.72257	0.517512	1.10999	1.65971	0.70217	0.271585	0.134856	0.0773706	0.0386353	0.610855	0.0276399	0.86322	0.231711
GCHFR	0.916628	0.663294	0.41193	0.281061	0.627141	1.38533	1.0807	1.12822	0.712511	1.30389	0.80169	1.17847	0.943017	0.932583	1.41435	0.467664	0.743053	1.27494	1.25712	0.907144	1.33529	0.972165	1.91534	1.09244
ZFYVE19	0.807805	1.36231	0.787866	0.545365	0.78098	2.15089	0.861422	2.24281	0.868194	0.922853	0.932595	1.25865	2.73897	1.22286	1.72578	1.87126	1.34836	0.687475	0.89898	1.01553	0.92977	0.617323	0.906166	1.38019
SPINT1	2.12213	2.40892	1.20455	0.701636	1.86872	3.47162	2.05805	3.19636	2.275	0.0603048	2.28068	2.26629	4.47317	3.08748	2.50624	4.56487	3.66653	0.0335699	0.0292402	2.51758	0.0745128	0.0292998	0.0209018	0.155068
VPS18	0.905733	0.662595	0.559455	0.531547	0.472864	1.44418	0.723929	0.944133	0.611713	1.03896	0.544972	0.545279	0.965368	0.776053	0.652529	1.4554	0.447905	2.47861	0.819366	0.676466	3.64357	1.23031	0.180461	1.01053
CHP1	2.08096	2.62685	1.69549	1.42392	1.9477	2.15795	1.97708	2.39994	0.792817	1.23041	0.780791	1.19221	0.875104	1.0164	1.46248	1.40152	0.709641	0.336735	0.301783	0.435488	0.289649	0.321414	0.284603	0.225196
NUSAP1	2.85487	2.08941	2.76509	3.03314	0.965339	2.23472	1.99934	1.83934	0.387224	3.22377	0.296664	1.69251	0.178471	0.868518	1.94073	0.492963	0.233283	0.0968116	0.0892576	0.0226783	0.548513	0.00687025	1.03697	0.2424
RTF1	1.44389	1.3913	1.54583	1.48643	1.19828	1.33512	1.39429	1.54832	0.758275	1.04291	0.807782	1.012	0.851002	1.0267	0.995921	0.974097	0.773526	0.670754	0.661457	0.751337	0.834377	0.546847	0.604197	0.626004
TYRO3	2.38123	4.23749	4.08855	3.07665	3.7418	2.73145	1.97877	6.87334	0.294736	0.832084	0.394545	0.909619	0.78545	0.665803	1.021	0.361041	0.390651	0.204286	0.16768	0.451524	0.320306	0.0899593	0.396235	0.0783745
MGA	1.50853	1.34907	1.64761	2.14194	1.18989	1.20774	2.01471	1.5166	0.651534	1.10944	0.862528	1.14546	0.750331	1.18274	0.955567	0.642235	0.710886	0.614824	0.472672	0.690333	0.885307	0.483503	0.433082	0.552579
HAUS2	2.34584	1.64755	2.35587	1.72311	1.20824	2.10595	1.37962	1.9249	0.490021	2.01221	0.65277	1.52647	0.669483	0.955884	0.768316	0.781306	0.730328	0.428588	0.201985	0.689015	0.625584	0.169319	0.39141	0.348918
CCNDBP1	1.38196	1.66592	0.748943	0.783395	1.101	1.54474	1.59079	2.00095	0.935263	1.15322	0.945881	1.09911	1.17028	1.381	1.0011	1.06856	1.38286	0.687461	0.56185	0.818273	0.604032	0.58407	0.588499	0.719526
ADAL	1.54884	1.81166	2.71983	1.95465	1.34257	1.4974	1.42051	2.09149	0.508244	1.59893	0.618722	0.790676	0.411854	0.450338	0.788025	0.30658	0.335357	0.747829	0.698912	0.559945	0.815323	0.659329	0.697951	0.483328
TUBGCP4	1.3647	1.46169	0.961188	1.82025	1.84273	1.6667	1.61753	1.59436	0.638053	1.32129	0.890278	1.45091	0.52446	1.20529	1.07655	0.594527	1.00842	0.699889	0.340516	0.343197	0.922571	0.471904	0.56672	0.564742
MAP1A	0.319662	0.351272	0.347204	0.723071	0.334282	0.983178	0.463516	1.34212	0.774546	1.89013	0.666818	0.262376	0.967666	0.381585	0.539894	3.89697	1.64682	1.81318	1.87526	1.5907	1.98175	1.50016	2.23942	1.69786
PDIA3	0.990509	1.17121	1.54248	1.30272	0.971368	1.64552	1.10749	1.37151	0.507733	1.03055	0.585407	0.894228	0.728131	0.814305	0.893267	1.19586	0.796987	1.08046	0.815936	1.20971	1.35563	0.865596	0.906591	0.833957
SERF2	1.0865	1.35844	1.26189	1.10281	1.35704	1.97386	1.1176	1.34323	0.725828	1.12134	0.766453	1.11555	1.049	1.00792	1.0794	1.93207	1.2351	0.972539	0.605647	1.02337	0.877756	0.700843	0.47967	0.780394
WDR76	4.04773	2.78049	2.88008	1.99477	1.9225	1.79929	4.19001	0.852701	0.280079	0.961841	0.295866	1.28621	0.249025	0.720596	0.804535	0.192927	0.128721	0.231771	0.22396	0.160231	0.838618	0.0482956	1.04047	0.227008
CASC4	0.74432	0.820236	0.697771	0.890286	0.776984	1.00142	0.726139	1.22629	0.42118	1.08249	0.578689	0.974518	0.88775	0.862759	1.00289	1.42575	0.701523	1.45801	1.33912	0.422967	2.15229	0.977638	1.09336	1.05738
CTDSPL2	1.64296	1.47437	1.73558	1.8476	1.37383	1.6284	1.84848	1.70886	0.593602	1.32896	0.642342	1.24643	0.516626	0.982708	0.923207	0.597041	0.638687	0.505917	0.502613	0.583736	0.861551	0.365551	0.819593	0.571196
EIF3J	1.4481	1.63528	1.40118	1.64427	1.16357	2.70453	1.9522	1.791	0.551566	1.16957	0.573932	1.25957	0.642609	1.10456	0.836731	0.859261	0.864766	0.567901	0.591254	0.647833	0.947491	0.529932	0.468516	0.377414
B2M	0.265053	0.303682	0.263842	0.374849	0.288579	0.233321	0.177273	0.456376	0.242769	0.829617	0.288884	0.191854	0.57314	0.314912	0.334102	0.110177	0.256577	5.21335	3.09406	0.913482	5.60455	3.057	0.869088	2.29455
SORD	1.23883	1.81115	2.37739	2.27677	1.14676	1.11622	1.18063	1.71868	0.646153	1.18616	1.33451	1.58317	0.613563	1.53761	0.938545	0.367179	0.559308	0.531935	0.341936	0.345216	0.774253	0.491426	0.548843	0.395522
SEMA6D	6.98106	2.13274	2.2009	1.70572	1.9916	1.32005	0.481614	1.27863	0.18005	0.754604	0.251614	0.306727	0.0666628	0.205069	0.136806	0.0255673	0.0432577	0.768439	0.344507	0.505194	1.28467	0.9324	0.0640799	0.808925
SLC24A5	0.0108667	0.0118223	0.0101587	0.0203224	0.00749707	0.00376371	0.00938952	0.0171245	0.00652898	1.06364	0.00457023	0.00943124	0.00376134	0.00632829	0.0119062	0.0163051	0.00742445	18.9192	2.83664	0.0117957	15.9805	9.75073	0.178111	1.3254
DUT	1.41286	1.4878	1.16674	1.00218	1.54464	1.31097	1.7548	0.864417	0.390245	1.08757	0.561026	1.20155	0.499231	1.00054	0.731227	0.672077	0.507178	0.864138	0.667916	0.406338	1.42552	0.526924	0.958092	0.633367
EID1	0.879404	1.01168	1.18646	1.15717	0.864608	1.04187	0.931406	0.999191	0.648059	1.25988	0.66354	0.825105	0.678423	0.768063	0.803739	0.952011	0.784901	1.28261	1.05455	0.664236	1.41862	1.06597	0.966855	1.01239
DTWD1	1.48514	1.55987	1.66844	1.76255	1.43882	2.88396	1.43201	1.93371	0.606568	1.14576	0.769821	1.07504	0.873211	1.09336	1.09344	1.50201	0.958369	0.538383	0.441029	0.71002	0.671654	0.462361	0.614716	0.553175
SLC27A2	2.50169	3.4849	0.856553	1.30067	3.17558	0.740365	5.75409	2.27825	1.22311	0.371937	0.889421	0.840107	7.65251	0.919069	2.50167	0.584887	4.19317	0.0699354	0.14549	0.245348	0.0932521	0.045114	1.41	0.35132
GABPB1-AS1	1.05605	1.64173	2.71817	2.38136	1.02392	0.620934	0.997901	1.96927	0.670021	1.40573	0.938564	1.27889	0.778332	0.804198	0.889384	0.236365	0.427171	0.553015	0.866647	0.477594	0.637727	0.653577	1.40097	0.607535
USP8	1.26182	1.54095	1.37827	1.33588	1.15226	1.93204	1.27153	1.53785	0.676666	1.12169	0.841783	1.07749	1.27173	1.06526	1.14921	1.35798	1.16045	0.632907	0.609765	0.832579	0.941702	0.486004	0.549415	0.607747
SCG3	5.67416	5.29898	6.14307	1.91708	2.27568	9.7518	3.19882	8.92374	0.27378	0.581009	0.0743442	0.335172	0.0705171	0.206009	0.670835	0.25485	1.00662	0.0400289	0.109375	0.0893528	0.0326484	0.0272832	1.01328	0.0281667
TMOD3	1.69591	1.39368	1.93175	2.12625	0.838777	2.60633	1.74799	2.18369	1.32237	1.23913	0.87026	1.62981	1.31026	1.33955	1.47124	3.90582	2.09561	0.186747	0.266979	1.00048	0.264381	0.218881	0.389722	0.378076
MAPK6	1.15682	1.23592	1.49728	1.63544	0.75332	1.63434	1.45017	2.0628	0.579452	1.06126	0.624067	0.999445	0.693161	0.911403	0.778714	0.815069	0.728518	1.1176	0.675816	0.595768	1.29881	0.803761	0.424824	0.635574
TCF12	0.707211	1.35889	1.51301	3.55782	0.737002	0.830072	1.25495	3.00087	0.335531	5.59509	0.452252	0.946413	0.611452	0.410812	1.44283	0.465415	0.761179	0.359587	0.768628	0.300958	0.5844	0.639403	0.827055	0.25831
CGNL1	0.159693	0.36561	0.186204	0.172743	0.349195	1.9887	0.259638	0.366772	0.0520568	0.140068	0.107304	0.489862	0.23462	0.760914	0.22768	0.324526	0.210036	6.70989	2.88548	0.810828	9.07683	4.36283	0.0945881	1.28864
MINDY2	0.934437	1.0947	1.27941	1.15862	0.758024	1.2531	0.660042	1.37149	0.515837	0.881693	0.732606	1.26569	1.14537	1.54882	1.03342	1.99682	1.2062	1.08529	0.696845	0.68558	1.38751	0.846067	0.851235	0.561559
RNF111	1.04441	1.21704	0.825909	1.1653	1.05453	1.9161	1.18121	1.52374	0.554683	1.10152	0.699155	1.22787	0.888422	1.14119	1.22954	1.24052	1.02265	0.936203	0.887046	1.07128	1.02464	0.753725	0.720914	0.596206
CCNB2	2.96319	2.15174	3.00972	2.612	1.49173	3.41509	1.83831	2.58618	0.626617	3.07019	0.41976	1.85025	0.263757	0.977903	2.22891	0.621236	0.305266	0.0529569	0.0442224	0.0750781	0.250994	0.0069728	0.74038	0.073624
TLN2	0.971279	0.445766	0.690584	0.605604	0.254715	5.02456	0.795539	0.72138	2.16309	0.430227	0.934556	0.286662	1.03862	0.568166	0.247765	7.94821	9.14647	1.16664	0.686915	0.407159	1.90876	0.830279	0.245508	1.15812
AC103740.2	0.108683	0.213063	0.093501	0.259589	0.189955	33.0458	0.093181	0.581582	0.663412	0.156641	0.747641	0.633895	11.0178	6.6859	0.68329	86.238	19.3658	0.111467	0.112044	2.09408	0.110983	0.091519	0.093301	0.0938409
TPM1	0.800842	0.413515	0.271204	0.219281	0.549615	4.88437	0.957743	0.437011	1.07788	0.327047	1.10158	0.869501	2.25488	2.16703	1.03825	10.0806	6.9579	0.286517	0.440888	1.24945	0.810027	0.18929	0.0973562	0.670824
LACTB	1.01378	0.998677	0.951995	0.71571	0.896043	3.22964	1.18178	2.10209	0.507183	1.93277	0.719795	0.791823	1.76709	0.956303	1.26476	4.06696	2.23663	0.662443	0.757079	1.03217	0.77997	0.647994	0.283999	0.579103
RAB8B	1.20849	1.67838	1.27444	1.80827	0.701937	1.26221	1.48136	1.67867	0.373609	1.54909	0.428306	0.517878	0.5008	0.520575	0.81959	0.676754	0.593507	0.991565	0.757697	0.468633	1.47859	0.960229	0.695157	1.24275
USP3	0.873307	1.42376	2.0101	2.25767	0.881278	1.47572	1.06156	2.31122	0.742691	1.07285	1.07883	1.72688	0.887848	1.63772	1.24515	1.05113	0.89397	0.454547	0.620188	1.17855	0.753805	0.384329	0.691506	0.623702
TRIP4	1.24607	1.16787	1.15114	1.11414	0.720715	3.22718	1.51324	1.58729	0.90803	1.27081	0.802905	0.951571	0.988019	0.925696	0.731216	3.76058	2.0733	0.638204	0.571113	0.757127	0.83362	0.812473	0.478243	0.409251
ZNF609	1.00446	1.55796	1.32155	1.76021	0.707621	1.03602	1.44631	1.86127	0.490508	1.30259	0.797256	1.11867	0.736099	1.16558	0.997152	0.671977	1.11988	0.733639	0.654522	1.18314	0.988639	0.788082	0.578081	0.726416
HACD3	1.32657	1.50983	1.56874	1.59873	1.23115	1.36606	1.43144	1.67296	0.539112	1.09836	0.682895	1.1174	0.891666	1.06705	1.06898	1.05957	0.718884	0.600625	0.583223	0.844678	0.85286	0.498664	0.936556	0.566966
RAB11A	1.23905	1.42739	1.09209	1.14005	1.26073	1.4046	1.27889	1.61906	0.761315	0.860056	0.832326	1.15715	1.04002	1.15105	1.19758	1.15254	1.02465	0.824218	0.652403	0.913892	0.871053	0.661421	0.595608	0.857602
MAP2K1	1.12594	1.21608	1.69803	1.54513	0.891115	1.81999	1.06703	2.15709	0.52559	1.04	0.674222	1.02042	0.7254	1.06953	0.745886	1.37957	0.885645	0.94429	0.686658	1.14546	1.15444	0.661228	0.621273	0.69196
ZWILCH	2.27066	1.67583	2.87262	2.27881	1.21106	2.64538	1.98245	2.14401	0.485205	1.58187	0.550438	1.13916	0.686481	0.855608	1.36767	0.817442	0.4603	0.337788	0.225868	0.232431	0.813239	0.130701	0.551021	0.321524
SMAD6	1.27484	0.241624	0.293465	0.421781	0.396118	2.90894	1.09993	0.301074	0.470464	1.03959	0.498161	0.931329	0.363191	0.878933	0.73857	1.58182	0.846231	1.51642	1.3453	1.70238	2.55979	1.24179	0.389644	1.78729
SMAD3	0.354867	0.26928	0.432723	0.718331	0.216201	0.648378	0.423699	0.800287	0.37427	0.663153	0.673471	1.60004	0.552028	1.40317	0.897522	0.859911	0.396711	2.71976	1.2539	1.13453	4.84181	1.46833	0.431275	1.31403
C15orf61	1.14984	1.07959	0.84476	1.90905	1.07236	0.889863	1.15747	0.900905	0.541686	0.974326	0.712363	1.40897	0.647265	1.02799	1.1148	0.509696	0.454356	1.09016	0.955586	0.640066	1.39375	1.02124	0.37313	0.658582
MAP2K5	1.61064	2.16669	1.99149	1.89287	1.541	1.51716	1.57622	1.25884	0.716901	1.52674	0.709446	1.29905	0.945998	0.820022	1.17824	0.673209	0.565742	0.601313	0.430463	0.40845	0.55843	0.479273	0.437876	0.434722
PIAS1	1.05489	1.6116	1.36898	1.84603	1.14621	1.02378	1.21591	1.63053	0.448865	1.61915	0.557614	0.910092	0.496413	0.793136	0.793725	0.422382	0.33816	0.794169	1.00943	0.653426	1.06449	0.961116	0.729063	0.756921
FEM1B	1.11316	1.2297	1.08216	1.19213	0.872022	1.83789	1.22701	1.74876	0.731169	0.953861	0.806408	0.953186	0.789151	1.1785	0.891223	1.57338	1.09291	1.02748	0.624447	0.902206	1.17287	0.774944	0.538887	0.754666
CORO2B	0.0961239	0.102859	0.415582	0.407978	0.021043	0.0212582	0.0361735	0.0971075	0.0749946	0.537116	0.194491	0.0664453	0.184475	0.0741935	0.0426462	0.0922705	0.123395	10.0172	3.77546	1.32392	4.30274	9.81454	0.575606	5.26641
PAQR5	0.499351	0.760038	0.374805	0.357568	0.814206	0.311127	0.68158	1.66153	0.220776	0.606589	0.218007	0.724757	0.542212	0.694957	0.761659	0.0302377	0.0831338	3.06594	2.81397	0.325571	2.85136	3.77293	1.36549	0.90088
KIF23	2.30495	1.38528	1.33261	1.98222	0.613022	2.65137	1.64958	1.3053	0.442792	2.48138	0.459896	2.10799	0.42729	1.75494	2.18923	1.17435	0.293425	0.185425	0.130716	0.0683795	1.00934	0.0159941	0.919012	0.213869
RPLP1	1.4171	1.67993	1.46903	1.3434	1.42273	1.59595	1.28134	1.56563	0.6344	1.1024	0.740288	0.995594	0.703134	0.905867	0.963171	0.880792	0.712945	0.721162	0.590714	0.76554	0.740506	0.619231	0.637765	0.868698
LRRC49	1.86392	2.13801	1.49964	2.29918	1.37209	0.906028	1.8959	2.5217	0.300493	2.03148	0.430035	0.970643	0.239869	0.680629	0.974954	0.130134	0.172351	0.581633	0.453757	0.214581	0.848459	0.533144	0.799925	0.549646
ARIH1	1.24888	1.12742	0.978898	1.1457	0.800027	1.63989	1.20309	1.45615	0.933859	1.00243	0.815395	1.15199	1.10124	1.11309	0.84585	1.19716	1.03535	0.818081	0.743705	1.25893	1.04399	0.728965	0.603706	0.858716
BBS4	1.01847	1.1531	1.31434	1.64255	0.718593	0.957731	1.10865	2.00196	0.381488	2.02891	0.709675	0.989333	0.576557	0.777312	1.16524	0.614154	0.584145	0.833791	0.748451	0.494513	0.980775	0.978195	1.0125	0.921806
NEO1	2.2504	1.41171	0.737336	1.21111	2.15431	0.817236	2.67444	1.18521	0.300387	0.602121	0.50909	0.53065	0.339219	0.607825	0.385479	0.31255	0.359233	1.20043	0.768984	0.38452	1.60244	0.898978	0.427908	0.918076
CD276	1.28965	1.04695	1.53141	1.38628	0.919066	1.87576	1.00941	1.44968	0.603728	1.49629	0.591729	0.868324	0.603817	0.78523	0.991017	1.47635	0.813484	0.945005	0.680711	0.529012	1.26124	0.623223	0.679509	0.733143
LOXL1	0.29935	0.238064	0.463311	1.08249	0.200827	2.17842	0.286282	0.432407	0.757101	3.04966	0.484347	0.454066	1.0212	0.671224	0.390447	2.21978	1.24873	2.04481	0.747743	0.402684	2.74262	1.06759	0.56367	1.3841
ARID3B	6.08823	2.73593	0.731439	0.757671	3.9029	2.99083	3.11536	1.34673	1.70991	0.529418	1.60865	0.905271	1.23415	1.15156	1.06231	0.719387	1.31471	0.0525365	0.048903	0.307718	0.0616086	0.0670044	0.100594	0.126185
CSK	1.28174	1.18676	1.81443	1.35842	0.980465	1.41672	0.963883	2.41165	0.594022	1.01958	0.847017	0.982843	0.513913	0.890224	1.16798	0.965918	0.736515	1.03167	0.648512	1.14519	1.15549	0.765985	0.465191	0.406492
CPLX3	0.00339148	0.00393062	0.00409864	0.00401372	0.00413048	0.00417646	0.00407831	0.00844861	0.0040872	0.0324605	0.00383813	0.00398974	0.0041739	0.00703619	0.00413175	0.0104934	0.00412793	31.8602	2.8536	0.0722202	10.0966	25.505	0.0713331	0.433961
MPI	0.891948	1.41301	1.63565	1.32197	1.10777	0.867793	0.862968	2.02101	0.455948	2.01408	0.738259	1.13295	0.4089	0.962726	1.07184	0.772003	0.813033	0.881307	0.668248	0.515688	0.927759	0.89042	1.00238	0.662295
SCAMP5	0.967905	1.7133	1.29678	1.03116	0.914552	0.664335	0.712446	0.664667	0.444793	0.993653	0.765744	0.537383	0.660086	0.607163	0.788008	0.230359	0.517866	2.41898	0.881337	0.445063	1.69048	1.22897	0.301387	1.75756
PPCDC	2.29256	2.75066	2.66555	1.91382	1.83226	2.54208	1.85803	3.10489	0.756744	1.38478	0.825394	1.07694	0.794511	1.00888	1.61956	0.768382	0.708016	0.206252	0.242032	0.169246	0.329886	0.118866	0.384225	0.261684
COMMD4	2.24842	1.41591	1.71582	1.62385	1.4659	2.77067	2.2645	1.16252	0.335412	1.65387	0.445013	0.962257	0.764913	0.732209	0.706061	0.616143	0.856714	0.581597	0.340773	0.524146	1.22011	0.275697	0.313335	0.412178
UBE2Q2	1.3478	0.682453	0.420307	0.574193	0.410394	2.3672	0.852314	0.664708	0.755124	0.496471	1.17769	1.09501	1.09355	1.26263	0.719544	1.87402	1.16496	1.33269	0.722842	2.17286	1.86772	0.799384	0.631204	0.995558
FBXO22	1.81647	1.33751	1.79789	1.98352	1.82561	2.42059	1.61741	1.54786	0.504822	1.29939	0.609485	1.37983	0.663135	1.09835	0.79986	0.390808	0.355272	0.520541	0.512312	0.87344	0.746652	0.448909	0.681563	0.465081
RCN2	0.938865	1.15536	1.33383	1.57476	0.839874	1.19189	0.953027	1.5473	0.605769	2.13177	0.558621	0.9249	0.673259	0.682428	0.91295	1.01667	0.726454	0.797903	0.864171	0.557124	0.965189	0.767581	0.931789	0.830898
HMG20A	1.62405	2.40504	3.09647	2.07295	1.64669	1.59383	1.72474	2.68735	0.385616	0.911951	0.653333	0.618014	0.663075	0.737955	0.999708	1.00581	0.82092	0.56411	0.471522	0.627226	0.946829	0.30025	0.502322	0.499208
CRABP1	0.0597522	0.399538	2.36355	2.98673	0.177065	0.0666223	0.102795	1.2726	0.00259226	1.43386	0.0101808	0.0355534	0.00644194	0.0237562	0.0247488	0.0171371	0.00731983	1.2863	6.26541	0.13184	2.34716	3.14936	9.71478	1.54257
IREB2	1.32787	1.39443	1.44108	1.84219	1.20133	1.65644	1.25721	1.81111	0.549366	1.09347	0.640052	0.843318	0.773952	0.989126	0.796735	0.802195	1.01722	0.747921	0.670536	0.69258	1.06809	0.70796	0.647849	0.698956
PSMA4	1.39542	1.38945	1.5592	1.4419	1.07378	1.981	1.33872	1.64092	0.736641	1.21159	0.694062	1.14995	0.852289	0.966362	1.16804	1.12063	0.759608	0.66711	0.530911	0.676392	0.859492	0.489777	0.509841	0.564183
CHRNA5	1.17267	1.82591	4.66873	4.32954	1.09025	0.781599	1.73297	2.60616	0.163149	1.11863	0.30135	1.39956	0.0913196	0.725809	0.973585	0.071941	0.244936	0.505161	0.525712	0.179957	1.30447	0.505723	0.999402	1.49645
MORF4L1	1.21515	1.15783	1.35777	1.37175	1.00095	1.54499	1.20993	1.38995	0.632027	0.994264	0.726647	1.05271	0.736248	0.934971	0.960837	1.10138	0.836979	0.864571	0.808032	0.930033	1.10008	0.711633	0.753741	0.809875
ZFAND6	1.13924	1.29137	1.73288	1.39863	1.08708	1.57818	1.21335	1.76003	0.538493	0.838339	0.708369	0.778994	0.646782	0.840249	0.870438	1.03362	0.754668	1.14112	0.79806	0.64226	1.20209	0.897246	0.575032	0.844782
FAH	0.843	1.16249	1.61151	0.896971	1.4074	1.41345	1.21912	1.17927	0.382848	1.42225	0.70101	1.4763	0.407492	1.10239	1.33703	1.49773	0.39298	1.01288	0.914954	0.706945	1.23807	0.861625	0.531171	0.745709
ARNT2	0.378722	0.664564	0.970686	1.45669	0.216716	0.126596	0.579833	0.93964	0.251589	2.64973	0.236133	0.251012	0.36172	0.291217	0.852281	0.368554	0.255482	3.27946	1.05506	0.191539	4.5251	1.49156	1.26004	1.03738
ABHD17C	1.67179	1.82319	2.89043	2.09849	1.42071	3.43473	1.7047	2.70864	0.60275	1.05727	0.618201	1.19888	2.00782	1.18158	1.19903	0.544309	0.796086	0.438752	0.379222	0.38928	0.49464	0.171597	0.477392	0.667291
TLNRD1	1.80295	0.939926	1.05498	1.41574	0.629169	2.92043	1.43097	1.46024	0.479959	1.68512	0.437504	1.07861	0.665742	0.914123	1.17137	2.07885	0.623948	0.996744	0.338043	0.575989	1.25788	0.383029	0.467248	0.532177
WHAMM	0.638824	0.621964	0.327095	0.545653	0.341	1.1413	0.666101	0.670268	0.777851	1.36866	0.759002	1.20689	0.962366	1.31593	0.998761	2.5609	1.78205	1.39811	0.943802	1.33077	2.06889	0.808125	1.3387	0.799693
ZNF592	0.696355	0.994232	0.939274	1.22549	0.666456	3.00451	1.21044	2.38229	0.541112	1.8338	0.72051	0.962123	0.667201	0.916145	1.3355	2.04226	1.55956	1.16764	0.553461	0.427006	1.20624	0.475826	0.687978	1.29618
ALPK3	0.506778	0.887921	0.771233	0.806314	0.882075	2.67262	0.862274	1.55253	0.329443	1.29001	0.500539	0.773036	0.572224	1.16363	0.600164	1.18949	2.01213	1.33726	0.822915	0.784022	2.86526	0.868178	0.609661	1.56715
AKAP13	0.986979	1.25732	0.967881	1.26953	0.951997	1.58947	1.27278	1.14474	1.00979	1.45556	0.918332	1.07005	0.743772	0.928444	1.05801	0.979086	0.777481	0.636897	0.881653	0.907547	1.27684	0.679998	0.568441	0.721574
MRPS11	1.01002	1.22445	1.49281	1.40782	0.8425	1.55366	1.3935	1.68526	0.54681	1.02042	0.71464	1.0027	0.832436	1.00526	1.15539	1.00563	0.872096	1.04179	0.669041	0.821837	1.35408	0.869421	0.423122	0.783884
AEN	2.15364	1.41433	5.50565	4.5359	1.42096	3.36793	1.69286	2.25631	0.114874	1.80076	0.276754	1.90257	0.246913	0.632532	0.724241	1.12539	0.0863206	0.38107	0.139274	0.762914	0.840472	0.193955	0.322892	0.154284
ABHD2	0.31713	0.209061	0.127097	0.163195	0.213457	0.344276	1.30352	0.120857	0.725912	0.237728	0.478056	0.357938	0.384829	0.28651	0.603078	0.137169	0.20411	10.2471	0.570777	0.216622	6.82299	3.04237	0.184894	1.51111
FANCI	2.17649	2.07705	2.24944	2.55089	1.28003	2.46101	1.88161	1.9122	0.328653	1.8479	0.451162	1.84357	0.332366	1.12063	1.76249	0.426241	0.199883	0.315691	0.142038	0.0656908	0.986716	0.0604112	0.853799	0.186475
SEMA4B	0.533319	0.557902	0.935336	1.54732	0.368086	2.2389	0.495681	0.638929	0.516563	1.06998	0.477911	0.727752	0.347753	0.607572	0.432255	0.742836	0.687621	2.40964	1.81883	1.22817	1.31331	1.38541	1.66988	3.3598
IQGAP1	2.09001	1.65063	1.09505	0.747817	1.30417	3.35365	1.77918	2.39143	1.29266	0.254419	1.25305	1.76169	3.60225	2.12731	1.60269	3.33477	2.4318	0.268455	0.119378	1.18043	0.359436	0.167039	0.26329	0.413526
BLM	3.22187	2.28	3.11723	4.18186	1.89449	2.26794	2.92428	2.08479	0.21043	1.60911	0.45578	1.48469	0.287364	1.3695	0.882831	0.232882	0.244822	0.0808052	0.130381	0.24373	0.466185	0.0204452	0.498863	0.180657
FURIN	1.0998	1.00213	0.886157	0.914313	0.953305	3.78366	0.728117	2.13234	1.15105	0.762762	0.803952	0.836529	1.74994	1.25524	1.08919	3.80252	2.02145	0.867514	0.543325	1.19853	1.05427	0.510557	0.451087	1.04481
UNC45A	1.28081	1.30608	1.16803	1.20263	1.33156	1.45527	1.26948	1.6243	0.64165	1.25983	0.647955	0.766404	0.951502	0.829075	0.839695	1.29809	1.03694	0.855306	0.720125	0.852922	1.11036	0.780577	0.622183	0.75438
RCCD1	1.10052	1.25794	1.17647	1.57742	0.979559	1.50062	1.38667	1.06543	0.310783	1.52131	0.77208	1.25525	0.454929	1.39021	0.79493	0.327919	0.193424	0.705802	0.858461	0.899077	0.980749	0.776139	1.41869	0.919769
ST8SIA2	2.00824	0.412846	0.239484	0.246047	0.794708	0.790436	0.468306	0.440419	0.26118	0.528366	0.191143	0.173454	0.24776	0.235335	0.0794911	0.0759513	0.237636	2.8553	2.96433	0.0267238	3.78763	4.035	0.212311	1.26157
CHD2	1.36274	1.59958	1.19792	1.44548	1.63779	1.74204	1.27798	1.99011	0.842899	1.0571	0.843089	1.29114	0.908644	1.4333	1.41218	1.03458	1.09509	0.463224	0.47434	0.742005	0.831165	0.363879	0.646124	0.676658
NR2F2	2.29199	0.567946	0.0063197	0.125456	1.18974	2.04291	2.01617	0.0836951	3.15415	0.798579	2.59088	1.25795	5.34804	2.04148	1.62839	1.17878	2.56579	0.183554	0.31131	0.506125	0.291797	0.198618	0.195934	0.442048
ARRDC4	0.509757	0.544694	1.98429	2.42238	0.765105	0.392482	0.513041	2.06966	1.64219	0.862371	3.37089	5.83966	1.17007	4.6274	1.45402	1.00659	5.09843	0.0971541	0.165571	3.17026	0.199999	0.121217	0.164268	0.558143
IGF1R	0.724808	0.867188	1.00494	1.17892	0.591622	1.0071	0.857495	0.989796	0.754688	0.920804	1.25555	1.90819	1.67303	2.72628	1.35739	2.11043	2.172	0.55401	0.617745	0.582753	0.850082	0.489935	0.693025	0.951154
LRRC28	1.04332	1.95728	1.46339	1.95641	0.792904	1.77014	1.42413	1.96737	0.861313	1.60432	1.092	1.40739	1.53522	0.992101	1.16921	1.60522	1.25874	0.42873	0.415961	1.19708	0.486239	0.316481	0.680578	0.830757
ALDH1A3	0.0219123	0.775171	0.0021653	0.0189964	0.466867	0.0267406	4.32362	0.0318648	0.0425581	0.29209	2.56801	6.45792	0.121607	3.62799	3.9291	0.055848	0.141059	2.923	0.416134	0.616023	2.81481	1.0242	0.544774	2.91493
POLR3K	1.70516	1.7877	2.86251	2.88429	1.58546	1.46793	1.69098	2.05476	0.263369	1.26291	0.505951	1.31263	0.40414	0.890552	0.801338	0.428117	0.371186	0.573277	0.422722	0.401491	0.952196	0.287487	0.468478	0.36817
RHBDF1	1.38001	1.48821	0.714644	0.454249	2.01983	2.48269	1.29613	2.47061	0.616449	0.840643	1.07939	0.59093	1.06774	1.27252	0.869139	3.39064	1.91122	0.764575	0.485123	0.99226	1.20295	0.60016	0.298665	0.358319
LUC7L	2.30954	2.01215	1.82767	2.27666	1.45304	2.02781	2.02121	2.20431	0.665575	1.14372	0.554129	1.21075	0.653557	0.931577	1.23698	0.755584	0.759364	0.347992	0.318833	0.4312	0.471397	0.272025	0.548368	0.393392
AXIN1	1.47755	1.31491	1.43454	1.79037	0.761293	1.45571	1.68933	1.4281	0.560589	1.37225	0.905839	1.04186	0.809191	1.45059	1.38298	1.52356	0.91042	0.516178	0.428496	0.696014	0.758534	0.44748	0.566395	0.756284
TMEM8A	0.49915	0.805614	1.33503	0.725074	0.545983	1.05843	0.458968	1.25128	0.312857	1.16084	0.260754	0.61091	0.574191	0.581413	1.07869	1.85883	0.781306	2.7996	1.3175	0.814431	2.4461	1.68804	0.794924	1.18457
METTL26	0.936041	1.19598	1.25875	1.20862	0.981011	1.87155	1.12511	1.22822	0.800062	1.18487	0.759759	1.25385	0.993268	1.19478	1.18251	1.77935	1.32632	0.736198	0.763057	0.784903	0.889936	0.695559	0.833266	0.78925
JMJD8	1.19465	1.16848	1.25236	1.10356	0.975204	1.81933	1.53133	1.16286	0.665082	1.42213	0.787479	1.10625	0.894086	1.03	1.06797	1.10212	0.579384	0.863323	0.629325	0.428345	1.11584	0.64358	0.871201	0.64373
NARFL	1.10804	1.07744	0.904984	1.48819	1.29907	2.87759	1.39393	1.24739	0.879724	1.34591	0.973826	1.32726	0.834667	1.49859	1.16201	1.07038	0.637671	0.684766	0.506332	0.847933	0.817862	0.546798	0.52111	1.03995
RPUSD1	1.27546	1.11309	1.23311	1.00091	1.14878	2.15445	1.90387	1.48141	0.934908	1.29207	0.74113	1.19012	1.00098	0.987363	1.27977	1.78722	1.05973	0.831207	0.50053	0.825452	1.03866	0.56226	0.367053	0.408951
LMF1	0.340786	0.455068	0.328806	0.593582	0.609956	0.873219	0.327213	0.487876	0.393296	1.56644	0.846386	1.46619	0.650127	1.01555	1.39566	1.12186	0.587686	2.63004	1.39898	1.28469	2.47354	1.28736	0.562014	1.1983
TSR3	1.38839	1.25453	1.3527	1.16382	1.12884	2.10196	1.40346	1.43082	0.708342	1.05952	0.863424	1.17357	0.889563	1.09438	1.23699	1.61555	0.887926	0.762723	0.561578	0.872549	0.889188	0.476835	0.612497	0.549396
C16orf91	1.50212	1.48004	1.19899	1.19287	1.16072	2.18757	1.52436	1.425	0.621249	1.35994	0.743473	1.23116	0.855702	0.974733	1.01104	1.18066	0.742501	0.561683	0.494054	0.770798	0.974168	0.456434	0.897815	0.70248
CLCN7	0.888543	1.01238	0.888437	0.875819	0.751025	0.851624	1.3479	0.986069	0.462298	1.1899	0.377343	0.453029	0.468349	0.533128	0.913748	0.677006	0.607513	2.67471	1.00016	0.489402	2.36257	1.45165	0.379402	0.732688
IFT140	0.791048	1.04451	1.15292	1.68229	0.692228	1.02974	0.876586	1.10996	0.551169	2.25099	0.710756	1.13596	0.848249	1.17577	0.889086	0.911141	0.946979	0.997607	0.731509	0.495971	1.038	0.591233	1.15285	0.904068
NME3	0.913159	1.08431	1.43929	0.987565	1.14969	0.96949	0.974416	0.898468	0.749068	1.51615	0.807341	0.716537	0.662438	0.901705	0.591602	1.0096	1.12427	0.987442	1.21147	1.33861	0.726362	1.27843	0.951955	1.21149
MRPS34	1.44998	1.53739	1.75275	1.54129	1.4908	1.67065	1.57171	1.52332	0.825403	1.43651	0.874712	1.5651	0.874522	1.24497	1.33154	1.07105	0.927865	0.344736	0.389583	0.796051	0.486536	0.306982	0.530497	0.364003
SPSB3	1.32142	1.07863	0.927597	0.844833	0.94032	1.97765	1.2821	1.25679	0.964761	0.954566	1.09749	0.878812	1.07946	1.06293	1.05473	2.06394	1.38276	0.668473	0.732006	0.877126	0.886352	0.711011	0.93946	0.785458
HAGH	1.05447	0.808433	0.99456	1.00499	0.465606	1.06279	1.25618	1.95667	0.650899	2.45628	0.807751	1.21944	0.783961	1.12111	1.49394	1.00063	0.926144	0.748077	0.826547	0.556981	1.15102	0.588375	0.284899	0.459321
MSRB1	1.62107	1.80686	1.83561	1.27803	1.49736	2.60556	1.84602	1.66324	0.591614	1.53834	0.55784	0.811533	0.766322	0.848592	0.817414	1.17044	0.68143	0.71449	0.452399	0.992576	0.862482	0.397583	0.341111	0.501377
RPS2	1.65336	1.84876	1.52682	1.48114	1.57876	1.76406	1.44605	1.7212	0.664882	1.15877	0.777289	1.04917	0.723478	0.940722	1.06274	0.907302	0.741346	0.490673	0.455878	0.471151	0.553814	0.429119	0.537738	0.486727
ZNF598	1.29577	1.44432	1.72052	1.59494	1.24318	3.20335	1.33636	1.25868	0.555183	1.25056	0.72359	1.2573	0.751854	1.05573	0.801164	1.19158	0.73485	0.565381	0.488431	0.681537	1.14098	0.382339	0.986101	0.671021
NTHL1	1.20339	1.70518	3.2592	2.67711	1.41092	1.34891	1.46635	1.7904	0.474369	1.76677	0.471939	1.48214	0.445999	0.96016	1.15859	0.415384	0.379677	0.6528	0.459905	0.382263	0.836895	0.358737	0.48167	0.316988
PKD1	0.744949	1.03198	0.816614	1.21354	0.462142	1.08702	0.975586	0.896994	1.14504	0.824806	1.42232	1.13908	0.484362	1.62987	0.792742	1.38883	1.22945	0.801637	1.07485	2.5615	1.28976	0.538474	0.917178	1.08287
SNHG19	0.901666	1.47743	1.20357	0.964165	1.3439	0.956748	0.493753	1.03897	0.518781	2.04401	0.661128	1.33274	0.732017	0.731287	2.04951	0.37268	0.175101	0.953101	0.96675	0.116358	1.00981	0.93021	1.85449	0.877291
PGP	1.5183	1.43449	1.59127	1.5048	1.2537	2.07263	1.60872	1.54469	0.482564	1.51323	0.641558	1.20729	0.690181	0.950804	1.01923	0.914193	0.649573	0.601962	0.414187	0.528111	0.936144	0.465829	0.63531	0.407555
ECI1	1.51825	1.46621	1.66173	1.44651	1.32784	1.26174	1.38052	1.41407	0.562163	1.51107	0.698172	1.11103	0.621764	0.905781	1.27105	0.598717	0.505158	0.661726	0.588858	0.253493	0.790782	0.525515	0.752642	0.62965
RNPS1	1.65007	1.5924	1.80265	1.72601	1.37301	1.93882	1.46436	1.5672	0.594932	1.31977	0.687227	1.27617	0.758034	0.930106	1.1155	0.910837	0.660826	0.472997	0.447165	0.497375	0.722901	0.354096	0.56004	0.432929
ELOB	1.1613	1.24156	1.51954	1.36754	1.10907	1.46484	1.21709	1.46752	0.615034	1.27283	0.630293	0.876715	0.72313	0.776223	0.944735	0.899446	0.706755	1.00715	0.758803	0.775656	1.06044	0.759238	0.762141	0.730049
PRSS22	1.52216	1.47462	0.0875623	0.0877185	3.94775	1.41164	2.59609	0.289485	7.41134	0.0535001	7.91137	1.47938	3.39073	4.71319	3.12358	0.650992	5.4005	0.020691	0.02081	7.70385	0.0205912	0.0172766	0.0177349	0.111536
CLDN6	3.17028	2.30997	1.68543	0.958056	1.87232	4.29485	2.5382	3.22029	2.23241	0.0983962	2.13078	2.15937	4.53287	3.05223	2.43441	3.97517	3.64516	0.000777117	0.00204721	0.976443	0.00352151	0.000973243	0.0055556	0.0580806
HCFC1R1	0.6412	0.729377	1.12415	0.920283	0.74174	2.02229	0.718334	1.20049	1.06419	0.750973	0.970095	0.786377	2.59594	1.4166	0.835299	3.65204	2.80814	0.684767	0.637242	3.02546	1.64442	0.631169	0.468724	1.15203
ZSCAN10	3.76261	10.5192	11.3791	5.41111	6.15818	4.15719	4.70692	10.6009	0.180307	0.139261	0.256647	0.116472	0.064691	0.267519	0.156119	0.113549	0.0517252	0.0300334	0.0302033	0.23806	0.0502501	0.0369242	0.0256426	0.182576
TRAP1	1.38082	2.03753	2.20618	2.03534	1.69602	1.62119	1.74193	1.89046	0.412037	1.89953	0.51148	1.48512	0.478347	0.890237	1.32437	0.729077	0.738694	0.454181	0.319727	0.299498	0.629841	0.357358	0.539016	0.376263
CREBBP	1.49796	1.29787	1.03194	1.44844	1.05957	1.24609	1.24662	1.2758	0.682122	0.994071	0.927341	1.13217	0.721925	1.16288	0.936185	0.922885	0.902662	0.780698	0.735564	0.798447	0.904735	0.509257	0.569754	0.83014
TFAP4	2.00854	2.46233	3.75133	2.59608	2.18906	0.647497	1.38476	1.61801	0.351402	1.01465	0.81103	1.74451	0.389308	1.07033	1.00898	0.166247	0.160873	0.356135	0.58463	0.288522	0.377201	0.387296	0.626593	0.481188
NMRAL1	1.27896	1.78568	1.97302	1.76795	1.73374	2.01284	1.53784	1.69735	0.667222	0.665472	0.761873	1.59989	1.02245	1.62613	1.07567	1.00562	0.788751	0.643062	0.414494	0.913805	0.706715	0.39995	0.569158	0.74133
CDIP1	1.25278	1.62774	2.60933	2.26805	1.01983	1.39938	1.01538	1.71304	0.38484	2.19264	0.522073	0.862375	0.436454	0.731475	0.705607	0.991572	0.471864	0.810995	0.520563	0.615564	0.877516	0.722857	0.553354	0.480488
ROGDI	0.594316	0.746935	0.608122	0.429553	0.485602	0.674202	0.740449	0.534688	0.608298	1.28459	1.13993	0.984876	0.717254	1.74086	0.903503	1.17295	1.29444	1.66961	0.930459	1.65284	1.62213	1.2923	0.398224	1.61706
GLYR1	1.54336	1.39529	1.36605	1.18231	1.30294	1.91854	1.61586	1.72792	0.550287	1.21346	0.854468	1.19815	0.797159	0.966004	0.955271	0.953656	0.630965	0.932749	0.518508	0.526337	0.971005	0.391033	0.413781	0.464436
PPL	1.06652	1.05394	0.253845	0.231154	0.961273	1.59659	1.66407	3.88552	1.43012	0.164609	1.79232	1.58638	6.69945	5.13591	2.34445	1.56456	3.00765	0.553104	0.100746	1.93187	0.691077	0.297081	0.033706	1.56003
EEF2KMT	0.573218	1.03849	1.81023	1.36629	0.8502	2.10916	0.984686	1.01747	0.425845	1.67238	0.665075	2.13784	0.734875	1.36075	1.61874	0.868305	0.370967	1.03875	0.684419	0.980047	1.5839	0.66509	0.390027	0.64519
CARHSP1	1.92835	1.68818	1.9411	1.35827	1.44339	1.93848	1.66767	2.57589	0.504571	0.79679	0.669833	0.912108	0.773761	0.934463	1.13238	0.958566	0.843111	0.519712	0.471405	0.588896	0.694457	0.388142	0.48702	0.371297
USP7	1.52657	1.50451	1.78376	1.79537	1.08494	1.72428	1.57479	2.05331	0.600613	1.00808	0.62865	1.17807	0.5709	1.01942	1.06336	0.861466	0.751838	0.624222	0.53438	0.624539	0.907851	0.547917	0.541698	0.580178
EMP2	0.512552	0.626325	0.565852	0.604253	0.367259	2.16941	0.611048	0.666801	0.493205	0.786759	0.797627	0.495703	0.488121	0.719014	1.30345	1.52481	1.43437	2.42575	1.36461	0.406544	2.30435	1.85866	0.50469	1.1383
DEXI	0.963159	1.10216	2.29992	1.58221	0.93667	3.3944	1.06634	1.30168	0.697374	1.03792	0.683859	1.52138	0.548229	1.15127	0.581693	1.99978	1.08402	0.76171	0.66933	0.589657	1.13514	0.734943	0.425527	0.912538
SOCS1	0.240355	0.262252	0.743313	0.212593	0.246786	0.272209	0.259402	0.324691	4.33828	0.0852232	5.16094	1.82285	1.5253	4.38921	0.733827	0.176485	2.01917	1.0919	0.787107	2.84814	1.96189	0.838243	0.112409	3.46085
LITAF	1.42271	1.75854	1.77549	1.6262	1.42121	2.22916	1.42462	1.77724	1.02226	0.611614	1.07978	1.52081	1.33081	1.54717	1.25973	1.27475	1.01094	0.443965	0.390873	1.17024	0.482298	0.254818	0.495647	0.789211
ZC3H7A	1.30338	1.44994	1.2081	1.25128	1.02111	1.79369	1.0004	1.21535	0.874099	1.49945	0.924175	1.30004	0.675408	1.16347	1.3674	1.27719	0.992121	0.669716	0.581587	0.737764	0.847907	0.319902	0.698989	0.585816
RSL1D1	1.36643	1.62181	1.86695	1.65719	1.30125	1.3109	1.31968	1.62487	0.762779	1.20393	0.903232	1.53823	0.717195	1.07178	0.967956	0.81685	0.645967	0.549627	0.538143	0.602174	0.671581	0.524623	0.531823	0.587769
GSPT1	1.27836	1.37821	1.74316	1.62677	1.09862	1.80649	1.39058	1.56798	0.605535	1.13169	0.628329	1.50721	0.821775	1.28763	1.17975	1.08535	0.712066	0.631976	0.578078	0.72297	0.909178	0.4414	0.44215	0.582023
CPPED1	1.50536	0.699554	1.29761	0.930045	1.17547	2.31492	1.00454	2.22829	0.946281	1.74269	0.958342	1.0068	1.9984	1.32063	0.882985	3.72898	2.45994	0.477358	0.494723	0.68507	0.676184	0.335972	0.253427	0.29434
PARN	1.54394	1.47744	0.887816	1.91018	0.879902	1.77203	1.97761	1.91997	0.564216	1.06318	0.830669	1.03859	0.957792	0.713324	1.49055	0.938807	0.748201	1.01167	0.336869	1.08784	1.14732	0.487524	0.22626	0.552995
NTAN1	1.54307	1.27795	1.95575	1.81482	1.19531	2.72827	1.38827	1.5904	0.74709	1.19413	0.473161	0.894792	1.07525	0.675077	0.555613	1.53257	1.01546	0.623153	0.739057	0.733894	1.03069	0.473418	0.56729	0.420212
MARF1	1.06645	0.920368	0.832411	1.55402	0.928895	1.19781	1.31319	0.932568	0.582052	0.97103	0.91514	1.26168	0.948637	0.857103	1.00152	0.797527	1.22432	0.811546	0.932531	0.56916	1.46011	0.814384	0.765479	1.04215
FOPNL	1.60013	1.75707	2.32387	1.58041	1.78507	1.79693	1.72093	2.48638	0.567116	1.54496	0.822056	1.34608	0.617657	1.11049	1.24666	1.23717	0.886073	0.43225	0.396389	0.578532	0.45182	0.294451	0.414124	0.381453
RPS15A	1.6862	1.83096	1.55986	1.45051	1.62352	1.59542	1.46219	1.73458	0.694607	0.954735	0.798579	0.904864	0.736943	0.887633	0.886386	0.843487	0.808053	0.592836	0.527637	0.576197	0.571654	0.527275	0.592841	0.560376
ARL6IP1	1.8688	1.19634	1.33418	1.74256	0.804555	2.14736	1.02203	1.69416	0.409794	1.74975	0.476863	0.990721	0.322931	0.950063	0.922817	1.07077	0.715511	0.6279	0.492388	0.597402	0.902641	0.461268	0.770597	0.829394
SMG1	1.34267	1.25087	1.57605	2.14985	1.2233	1.57196	1.39774	1.67675	0.534537	1.27076	0.799515	1.0836	0.84167	1.24339	0.639099	1.17514	0.899866	0.603371	0.479341	1.08702	0.985784	0.423125	0.700382	0.517939
GDE1	1.15018	0.978977	0.824881	0.899219	0.791331	1.38488	1.27361	0.980515	0.688582	1.14067	0.606298	1.02515	0.961977	0.770703	0.93733	0.838792	0.73499	1.50207	0.525836	0.888493	2.01141	0.875264	0.453539	1.02353
KNOP1	1.90279	1.76501	2.30247	2.05765	1.49331	1.53549	1.79344	1.77842	0.542183	1.36401	0.67428	1.35418	0.577901	1.05525	0.898355	0.597042	0.468644	0.407418	0.33915	0.509806	0.570812	0.355417	0.430179	0.364703
THUMPD1	1.9385	2.04979	1.64273	2.26416	1.41034	1.73179	2.34551	3.43179	0.495214	1.03186	0.690535	1.01299	0.406003	0.801282	0.634385	0.445982	0.167412	0.518174	0.657245	0.204038	0.684827	0.378327	0.690142	0.42474
CDR2	0.53205	0.469097	0.620122	0.875046	0.222194	1.76803	0.401492	0.86383	0.22602	0.986563	0.497718	1.06843	0.690385	1.1863	0.51011	3.8646	0.812961	3.12484	0.633018	0.901185	3.41846	1.39534	0.318066	1.21989
USP31	2.04902	0.923868	2.54692	2.48186	0.686386	1.52939	1.08121	1.58457	1.36567	0.921323	1.08588	0.960934	1.78986	1.58665	0.569398	1.12523	1.74077	0.336015	0.228913	1.84463	0.553261	0.173953	0.290748	1.97743
GGA2	0.99539	1.24615	1.24276	1.34177	0.993868	1.12529	1.62491	1.44777	0.189754	1.70302	0.390835	1.27389	0.244703	0.964769	0.700444	0.279587	0.243031	1.78931	0.666822	0.380816	1.40982	1.21191	0.478712	0.728235
NDUFAB1	1.15236	1.25122	1.39501	1.33144	1.08838	1.53085	1.24281	1.51079	0.700479	1.2137	0.741331	1.17478	0.829892	0.966645	1.11287	1.13074	0.751227	0.912773	0.632679	0.798662	0.999936	0.6667	0.541773	0.672025
ARHGAP17	1.37416	1.01168	1.15955	1.46656	1.0875	1.90398	1.72211	2.27024	0.583644	1.61585	0.75834	1.15931	0.875942	1.15668	1.13459	1.26894	0.68655	0.859037	0.479771	0.580315	0.835546	0.51552	0.373016	0.41292
NSMCE1	1.02321	1.15579	1.9001	1.94127	0.911599	1.28275	1.08983	1.50804	0.321327	1.96404	0.503874	1.01144	1.069	0.922064	1.10834	1.06984	0.591526	0.889561	0.742978	0.751902	0.871219	0.557891	0.932803	0.775669
GTF3C1	1.00029	1.21405	1.33391	1.53277	1.01662	1.70536	1.09398	1.37431	0.561821	1.32295	0.733154	1.2789	0.63101	1.09652	1.47145	0.983225	0.635998	0.93688	0.630174	1.12381	1.06741	0.739662	0.606779	0.802446
GSG1L	0.0647101	0.0885972	0.118068	0.0635025	0.131068	0.0654523	0.11195	0.0649496	0.170536	0.216342	3.20656	4.19134	0.571165	24.4556	0.208619	0.164819	0.204386	0.884008	1.67168	0.597426	1.4124	0.6313	0.698415	1.33839
XPO6	1.30987	1.19293	1.79719	2.02026	0.946164	2.12063	1.5569	1.53996	0.374676	1.06984	0.81109	1.50919	0.634621	2.21673	0.836463	1.47187	0.62723	0.659215	0.436352	0.356959	0.906349	0.312194	0.54024	0.537689
TUFM	1.19321	1.33888	1.19652	1.18947	1.11191	1.70166	1.35205	1.35592	0.752393	1.24463	0.819982	1.18329	0.771903	1.00972	1.18327	1.02931	0.764144	0.830943	0.623431	0.747088	0.916259	0.627527	0.577464	0.752995
ATP2A1-AS1	1.58327	2.63894	3.13436	3.49804	2.75623	1.9025	1.58396	2.18775	0.461564	3.82036	0.393046	1.18542	0.269493	0.655696	1.33361	0.124133	0.177127	0.242296	0.170205	0.0298321	0.507854	0.121763	0.88015	0.212758
CDIPT	1.16913	1.21094	1.21906	0.619374	0.935937	2.19681	1.37264	0.941155	0.538849	1.01878	0.973253	1.08987	0.92206	0.999001	1.52387	1.08056	0.910229	1.00996	0.962407	0.935624	1.1105	0.723319	0.477991	0.563832
SEZ6L2	0.479189	1.08708	2.09608	1.27286	0.705311	0.550475	0.622064	1.34093	0.0387122	0.723327	0.0680715	0.0983136	0.115822	0.0750647	0.159869	0.234731	0.0683623	5.24174	1.30847	0.402651	4.51128	3.12318	0.555319	2.15962
HIRIP3	1.61713	1.23076	1.06698	2.07332	1.25837	1.57093	1.131	1.13809	0.693188	2.23692	0.664565	1.50105	0.783598	1.49137	1.46331	0.584084	0.762439	0.310994	0.315721	0.202508	1.00811	0.216	1.07941	0.435234
FAM57B	1.71075	8.06775	25.4772	17.6668	2.91554	0.273189	1.67363	14.2136	0.110636	0.551596	0.108074	0.152547	0.0920854	0.20713	0.127805	0.085479	0.189304	0.042032	0.0925772	0.225676	0.026449	0.103229	0.508753	0.104493
YPEL3	1.36657	1.3503	0.888757	0.685906	1.44139	1.53864	1.32628	1.37291	1.24642	0.649707	0.993702	0.852689	1.04498	1.1175	0.898752	1.32516	1.31302	0.905538	0.764773	1.14352	0.851603	0.897511	0.634155	0.723421
MAPK3	1.2961	1.3462	1.21633	1.07364	1.14039	1.52423	1.3253	1.55105	0.575676	1.64206	0.652465	0.951239	0.924434	0.844131	1.01182	1.18094	0.775125	0.888562	0.657762	0.41728	0.99609	0.679399	0.781314	0.528437
CD2BP2	1.07462	1.23069	0.971427	0.584981	0.778524	2.00253	1.47892	1.38183	0.769274	1.21321	0.862142	1.05942	1.68839	1.226	1.10393	2.12932	1.2929	0.728676	0.794411	1.53397	1.06891	0.656303	0.423547	0.53492
TBC1D10B	1.34072	1.10472	0.82461	1.13682	0.926513	2.24195	1.04009	1.06888	0.850993	1.05151	0.94386	1.11345	0.785637	1.20923	1.04632	2.3869	1.42911	0.935594	0.592851	0.958629	1.0549	0.504447	0.369161	0.617222
2020-09-01	0.663921	1.25995	1.09569	1.01257	1.05834	0.772972	0.59598	1.16392	0.511266	2.04003	0.846799	2.17152	0.943139	1.41759	1.32801	0.583974	0.747551	0.964227	0.761943	0.427915	0.77518	0.682355	1.57143	0.955255
DCTPP1	1.41726	1.72975	2.56439	2.37934	1.37262	1.47406	1.86862	1.79784	0.584231	1.39271	0.774684	2.09015	0.952886	1.29288	1.29873	0.576452	0.477983	0.326079	0.309921	0.610277	0.510634	0.202605	0.630615	0.277887
SEPHS2	1.71106	1.57708	1.69182	1.17756	1.25559	1.85727	1.58658	1.69304	0.682982	0.748571	0.785823	0.938926	0.973185	0.993082	1.39369	1.4436	0.870969	0.875275	0.422386	1.34078	0.840318	0.603795	0.309399	0.505347
ZNF768	1.6723	1.43725	1.20916	1.00988	1.05991	1.81971	1.30345	1.72314	0.752707	1.58195	0.730465	1.22946	0.887639	0.909265	1.30332	0.858194	0.655653	0.684259	0.518421	0.57235	0.755171	0.616105	0.710274	0.389127
ZNF688	0.452499	0.800075	0.811686	0.474555	0.491655	0.712612	0.477243	0.52561	0.698692	1.28519	0.730769	1.24382	0.838525	1.08826	0.915678	0.845043	0.704469	1.95145	1.25138	0.93163	1.80217	1.70735	1.19144	1.81157
ZNF689	1.51273	1.50475	1.71566	1.83712	1.38093	1.59548	1.41473	1.92912	0.707446	1.7592	0.566901	0.863454	0.320867	0.646825	0.89941	0.399882	0.403547	0.615218	0.744094	0.182605	1.04198	0.483888	0.90962	0.561532
ZNF629	0.972338	1.47013	0.776893	1.50301	1.09992	1.04756	1.49363	1.80362	1.05087	1.13845	0.780431	0.833554	1.16409	1.3181	1.13864	0.666061	1.08275	0.890694	0.632684	1.03699	1.01077	0.648358	0.687134	0.901731
BCL7C	0.957904	1.1172	1.0099	0.902464	0.890004	1.55909	1.14747	0.965888	0.697709	1.27607	0.655944	1.04816	0.880947	0.948146	1.07786	1.64411	0.963064	0.872359	1.06792	1.12967	1.20195	0.766095	0.979983	0.924375
ZNF668	1.39488	1.73538	2.5443	1.68878	1.20462	2.89668	1.46675	2.53993	0.378783	0.941395	0.742955	1.48522	1.14377	1.24208	1.45756	0.907464	0.519475	0.48975	0.611173	1.01605	0.65846	0.35894	0.55245	0.345527
PRSS8	2.59667	2.70268	0.792517	0.566804	2.37166	3.27276	2.33317	3.17807	1.64172	0.0623275	1.70783	1.6042	2.69633	2.04716	2.31123	2.62465	2.23526	0.191901	0.139993	1.01999	0.145004	0.190728	0.0298864	0.286601
PYCARD	3.05607	3.25924	2.50313	1.08093	2.16226	3.62748	1.4644	1.75909	1.90563	0.285325	1.9633	1.11497	3.42786	2.04468	0.720704	6.09586	3.01694	0.0302438	0.0611475	0.99968	0.0375155	0.0488031	0.0760492	0.274224
C16orf58	0.800608	0.873183	0.677739	1.15516	0.695569	1.0048	0.867486	0.267549	0.686549	1.28305	1.1574	1.3473	1.09234	1.3678	1.04187	1.00661	1.3228	1.04442	0.953797	1.18495	1.38049	0.767833	0.527942	1.17724
VPS35	0.971532	0.968525	0.930887	0.858077	0.805107	1.28153	1.01621	1.07056	0.825974	0.998045	0.94506	1.10962	1.09625	1.26466	1.21476	1.44332	1.28269	1.02824	0.806151	1.11419	1.22936	0.780938	0.549992	1.01597
C16orf87	1.0727	1.28136	1.46202	1.39424	0.954158	1.60279	1.37018	1.99639	0.935942	0.908199	1.04698	0.91188	0.91802	1.06163	1.34515	1.01943	0.957035	0.823262	0.64787	0.735261	1.04257	0.635384	0.598054	0.591469
DNAJA2	1.24825	1.14735	1.27291	1.25978	0.967974	1.56684	1.37746	1.5478	0.7953	0.916555	0.781044	1.08467	0.974814	1.10588	1.03157	1.09766	0.984375	0.909834	0.664507	0.749452	1.06028	0.754177	0.470367	0.794719
NETO2	0.943192	0.944468	1.5253	1.92283	0.80685	0.552331	1.24468	1.63893	0.166085	0.961018	0.453904	1.21389	0.117637	0.860794	0.34365	0.126405	0.112499	1.56794	0.804323	1.32429	2.59857	0.543061	1.10316	2.3998
ITFG1	0.533906	0.669955	0.597588	0.67497	0.507228	1.00356	0.583218	0.659272	0.481872	0.673641	0.528241	0.730345	0.650827	0.644251	0.593073	1.73206	0.772956	2.37637	1.8034	1.27449	2.45005	1.81529	0.954776	1.78742
N4BP1	1.34518	1.0647	1.31093	1.40603	1.24931	2.14001	1.23869	1.39066	0.740876	1.00789	0.729032	0.905527	1.18277	1.1371	0.732097	2.78547	2.20386	0.800125	0.48275	0.673553	0.890829	0.613115	0.555194	0.737431
ZNF423	0.756721	1.76531	6.11555	5.15496	0.537512	1.05223	1.08719	6.00147	0.385564	2.70773	0.787051	1.05367	0.187945	0.820019	0.717583	0.210537	0.391348	0.153135	0.685151	0.392132	0.251625	0.367192	2.2619	0.295403
BRD7	1.61233	1.55839	1.7281	1.83767	1.2762	1.81523	1.58279	1.75959	0.589604	1.20226	0.647891	1.0534	0.73124	0.873532	1.01235	0.85497	0.666382	0.567921	0.531331	0.491393	0.731336	0.447239	0.611152	0.550602
SALL1	1.44758	2.93922	5.84931	7.86718	1.30828	0.448781	1.18047	5.79024	0.0378412	6.27521	0.0621246	0.508429	0.0223473	0.128856	0.285094	0.080096	0.0314754	0.210338	0.559941	0.0333614	0.346535	0.282996	0.610541	0.126215
TOX3	4.16546	2.97522	3.71995	4.34719	2.40141	0.719646	2.4028	3.1992	0.213795	0.790017	0.250136	0.432147	0.15781	0.390198	0.7019	0.0316604	0.128401	0.240034	0.543085	0.0370335	0.341398	0.394868	0.927573	0.144259
AKTIP	1.14977	1.11918	0.257182	0.326718	1.01494	1.91718	1.87815	1.00041	0.592271	0.539475	1.50821	0.691723	1.84821	1.50395	1.33627	2.21235	1.81696	0.970708	0.814861	1.71464	1.15289	0.563968	0.681049	1.04496
RPGRIP1L	1.21869	1.52791	1.25689	1.95202	0.606637	1.76033	1.61121	1.74337	0.530842	1.96237	0.711005	1.33956	0.681139	1.58436	0.760633	0.821917	0.766126	0.805505	0.278354	0.17059	1.09632	0.211564	0.598776	0.590045
IRX3	1.68626	0.142555	0.228821	0.120727	0.155962	8.63328	0.229669	0.254152	18.3441	0.177113	13.0273	0.500336	6.63112	1.17371	0.910015	0.46436	14.9772	0.0104398	0.00761917	5.76874	0.0661412	0.00767129	0.0353417	1.83877
CRNDE	5.18075	1.72449	0.548827	0.466046	1.21287	2.35895	0.713458	1.37139	3.88266	0.604527	2.0031	0.81399	4.89124	1.00512	1.16128	0.216678	2.00576	0.0389215	0.0798765	1.26999	0.384963	0.0686535	0.280712	0.772778
AMFR	0.839033	0.726559	0.644912	0.680116	0.547681	1.02708	0.697387	0.944786	0.481212	1.28353	0.666525	0.958853	0.646177	1.05773	0.647992	0.971071	1.1715	1.88964	0.918748	0.66372	2.01445	1.05431	0.970055	1.00509
NUDT21	1.99498	2.12639	2.30217	2.19925	1.6517	2.20857	2.05932	2.1577	0.650872	1.23766	0.660733	1.1818	0.82455	1.01314	1.22847	0.886022	0.70348	0.282412	0.271067	0.394427	0.499017	0.21705	0.412164	0.370291
MT1G	5.07456	2.37706	13.1737	12.4658	3.16364	0.348171	1.71494	7.69573	0.0462141	1.01426	0.0264051	0.0199673	0.119257	0.0166963	0.0526066	0.0255086	0.0100452	0.0716982	0.0317696	0.586464	0.151934	0.0291926	0.00995652	0.0925572
FAM192A	1.59131	1.46494	2.04495	1.79952	1.2085	2.01791	1.97823	1.80454	0.521693	1.18069	0.772988	1.25017	0.706954	1.12481	1.20231	0.871523	0.742884	0.595849	0.399045	0.578181	0.912112	0.338139	0.361938	0.367038
CIAPIN1	1.93378	1.41144	1.7267	1.50222	1.09403	2.2231	1.56108	1.56683	0.795262	1.28707	0.727915	1.30012	0.814896	0.965528	1.32991	0.95095	1.08982	0.483917	0.428574	0.554096	0.652079	0.367642	0.319072	0.452278
DOK4	1.19419	0.72855	0.713222	0.723835	0.599415	23.7455	0.880867	0.706571	1.23963	0.427587	0.603891	0.368598	1.23329	0.439223	0.635171	18.5611	6.31826	0.645406	0.435222	2.88771	0.717674	0.399868	0.295093	0.31229
CCDC102A	1.22683	0.823743	0.677082	1.21935	0.52944	1.32381	1.44547	0.541384	1.01748	1.0183	1.19983	1.21439	0.949871	1.81815	0.808646	2.53447	1.69246	0.728752	0.622544	1.5052	0.669119	0.834765	0.652591	0.994012
KIFC3	0.327017	0.811446	0.145063	0.226749	0.719563	2.2603	0.972034	2.37585	0.998924	0.289548	0.897271	1.47101	2.1706	3.228	3.86972	6.62225	0.867628	0.386577	3.48138	7.39715	0.802393	0.460535	1.08446	0.137054
CFAP20	1.21301	0.984581	1.15343	1.31876	1.04156	1.39866	1.31488	1.58847	0.708842	1.14362	0.72605	0.986046	0.823033	1.08387	0.851293	1.02952	0.847886	0.951927	0.774377	0.69028	1.29082	0.701066	0.456402	0.724218
CSNK2A2	1.22854	1.53631	1.062	1.15527	0.927834	1.57678	1.16058	1.51754	0.931875	1.36305	1.10917	1.59759	0.874772	1.38924	1.27878	1.22622	0.998761	0.657367	0.530951	0.366793	0.668627	0.532069	0.460055	0.581046
CNOT1	1.78175	1.91231	1.90648	2.10696	1.62753	2.13449	1.65149	2.33564	0.557383	1.2686	0.771763	1.38989	0.639401	1.22245	1.00711	1.03859	0.750586	0.427275	0.257826	0.423529	0.554008	0.226601	0.496608	0.453501
SLC38A7	1.92574	1.97169	1.97319	1.59036	1.60234	4.17993	2.49665	2.52435	0.590914	1.87437	0.654643	0.316152	1.49127	0.712583	1.21677	0.710362	0.95665	0.548435	0.251296	0.550318	0.588439	0.358031	0.148278	0.377504
GOT2	1.38717	1.72826	1.7593	2.06729	1.31955	1.7664	1.71395	1.83902	0.485309	1.32416	0.681102	1.32406	0.611022	1.02371	1.2818	0.778366	0.540156	0.810977	0.36821	0.414057	0.817769	0.336137	0.425324	0.46182
CDH11	0.0412087	0.159224	4.83526	14.4167	0.0242903	3.35049	0.0178965	3.17908	0.0557059	22.6358	0.0199406	0.0430555	0.302424	0.0206879	0.0130671	9.5798	0.168282	0.383167	0.16547	2.02562	0.40148	0.261411	5.85821	0.746043
CMTM4	1.61395	2.10444	1.2456	1.46958	1.03665	1.50523	2.08819	2.08871	0.58175	0.939704	0.692569	1.31191	0.849687	1.30825	1.24511	0.405577	0.63937	0.727853	0.433674	0.581993	0.963481	0.275307	0.575206	0.423938
DYNC1LI2	1.44767	1.31125	1.21558	1.4673	1.10895	1.45952	1.60638	1.44166	0.752128	0.991067	0.885283	1.00209	0.917922	1.11396	1.11039	1.60467	1.12716	0.521698	0.590599	1.00527	0.914497	0.480276	0.686064	0.784202
NAE1	1.66794	1.52827	2.18194	2.07094	1.33693	1.78968	1.56772	1.95149	0.634123	1.39162	0.732817	1.3163	0.615045	0.964363	1.23401	0.704271	0.619456	0.421246	0.360463	0.486859	0.580079	0.267688	0.604648	0.375626
FAM96B	0.920134	1.06635	1.26055	1.0408	0.63601	1.37602	1.03123	1.37329	0.570219	1.52452	0.871655	1.58402	0.610512	1.20144	1.13508	1.08687	1.07412	0.886589	0.716885	1.02332	1.2308	0.728096	0.445508	0.750951
TRADD	0.280796	0.426604	0.25556	0.0977642	0.268942	2.98097	0.708325	0.838141	0.654374	0.352461	1.51411	1.06295	2.96038	1.64319	1.88829	7.00119	4.31872	1.82807	0.569584	15.9135	1.49941	0.955996	0.749384	1.27494
FHOD1	0.523103	1.68838	2.05619	0.905087	1.56824	1.55869	1.11941	0.952134	0.1884	3.08538	0.477945	1.10237	0.243342	0.773064	0.99183	1.27598	0.425255	0.714627	1.17238	1.79904	1.23126	0.501777	1.20091	0.655967
ATP6V0D1	0.952685	0.7804	0.990759	0.865559	0.735489	1.57014	0.955402	1.00256	0.824065	1.0109	0.705323	0.516006	1.23958	0.720455	0.76023	1.89984	1.24686	1.74123	0.807203	1.18452	1.76373	1.19124	0.417233	0.778798
ACD	1.37847	1.77526	1.32724	1.67265	1.16922	1.61575	1.19668	1.79698	0.813355	1.37449	0.794791	0.936826	0.511533	1.19736	0.77403	1.12554	0.638808	0.649778	0.452616	0.896112	0.98414	0.305095	1.10599	0.557746
GFOD2	2.81966	1.05733	2.93111	1.96157	0.798193	2.75258	1.30287	2.01161	0.66133	1.32001	0.691505	1.21189	0.49523	0.702685	1.14822	0.623474	0.528419	0.472055	0.307781	0.511266	0.609752	0.301361	0.509528	0.550907
CENPT	1.73618	0.896932	1.20131	1.39931	1.27085	2.30421	1.70316	1.84168	0.515896	1.33211	0.639591	1.02433	0.463031	0.773028	0.786916	1.57006	0.8481	0.691082	0.743191	0.966723	0.950666	0.357118	0.725965	0.6781
SLC12A4	0.743961	0.453807	0.32921	0.369681	0.644783	4.46828	0.839565	0.221407	1.42311	0.46405	2.66177	2.22653	1.5503	2.70644	1.84818	3.29132	2.10742	0.64377	0.479089	0.848562	1.48541	0.325878	0.24833	1.89365
DDX28	1.56202	1.20517	1.38089	1.02089	1.27704	1.83775	1.40281	1.26381	0.539656	1.53366	0.55006	1.1052	0.815678	0.832275	0.59372	0.634721	0.614483	0.949989	0.786417	0.812706	0.951642	0.733158	0.536569	0.547761
ESRP2	1.44689	1.1149	0.572525	0.180489	1.07395	4.51604	1.54406	2.37799	1.581	0.0442806	2.56184	3.04134	4.67219	3.36219	3.19742	3.71616	3.52522	0.293953	0.151163	2.26012	0.445696	0.207989	0.0371	0.388593
CHTF8	1.55048	1.98733	1.69896	1.79781	1.20933	2.30352	1.4399	2.9324	0.821395	1.25007	0.65454	1.3033	0.886072	0.929913	1.08846	0.999905	0.751572	0.482843	0.358738	0.484501	0.719304	0.422037	0.524127	0.486314
NOB1	1.43286	2.16645	1.93907	1.67976	1.43129	1.7892	1.42115	2.37563	0.937981	1.47279	0.9648	1.31189	0.759659	1.08561	1.09565	0.615304	0.736187	0.401727	0.458773	0.512604	0.420814	0.487275	0.328261	0.488143
EXOSC6	1.45667	1.32226	1.40895	1.40184	0.843863	1.50888	1.48675	1.39763	0.656876	1.09404	0.552563	0.962232	0.740429	0.923994	0.894285	0.95063	0.876723	0.844385	0.735365	0.702014	1.1416	0.749439	0.555066	0.64283
AARS	1.084	1.28711	1.36659	1.26306	1.2774	2.02742	1.57317	1.49918	0.507121	1.48416	0.566686	1.3756	0.547891	0.967158	1.21294	1.04632	0.579514	1.085	0.514595	0.697355	1.09984	0.717965	0.517425	0.56583
ST3GAL2	1.03739	0.574946	1.00534	1.03366	0.549612	2.61038	0.498423	1.24678	0.948001	1.27942	1.22525	1.15847	1.26599	1.39236	1.38167	0.856184	1.09517	0.879653	0.828475	1.27214	1.03788	0.725294	0.674255	0.723966
COG4	1.39789	1.38616	1.00521	1.2998	1.32584	2.26382	1.05044	1.50554	0.708684	1.7051	0.817641	0.983987	0.695931	0.860993	1.13701	1.28566	0.955579	0.608349	0.567471	0.862488	0.994655	0.361106	0.628161	0.727539
MTSS1L	0.496854	0.538215	0.143872	0.511026	0.46496	1.04213	0.604878	2.46931	2.50456	0.568877	2.53375	1.7324	2.65488	2.86398	1.19325	2.48468	3.3947	0.836003	0.450621	0.878429	1.03374	0.676435	0.384848	1.53585
VAC14	1.09218	1.33969	1.34431	1.82549	1.10896	1.97644	1.56845	2.92829	0.463348	1.457	0.571272	0.8618	0.724837	0.890155	0.829021	1.36815	0.88219	0.959934	0.623933	0.593634	1.12882	0.570516	0.315493	0.539856
CMTR2	1.12693	1.03027	0.557479	1.09212	0.562652	0.827362	1.14647	1.76887	0.614979	0.489346	0.900787	1.11221	1.48053	1.44965	0.704505	0.941317	1.03915	1.12708	0.849446	0.542217	1.90585	0.795398	0.537311	1.3102
AP1G1	1.09204	1.12177	0.704132	1.06569	1.01923	2.02796	1.36405	1.694	0.568369	1.10946	0.695083	1.19085	1.15971	1.08029	1.19625	0.970004	0.97252	1.10489	0.593728	0.70998	1.42487	0.687529	0.464214	0.840948
ZNF821	1.10141	0.992076	0.699081	1.00682	0.998714	1.04373	1.02601	1.17972	1.18666	0.884046	0.80427	0.819969	0.862704	1.13023	1.16418	0.839753	1.48244	1.17156	0.918932	0.860901	1.07246	0.9447	0.939969	0.831374
ZFHX3	0.90629	0.833608	0.0963804	0.304288	0.892928	1.29209	1.3144	0.959201	1.41236	0.2279	2.24568	2.66758	2.58464	3.32688	2.39235	1.18967	1.45837	0.680186	0.6102	1.28522	0.860672	0.444273	0.325913	0.963698
GLG1	1.08712	1.21994	1.57716	1.62876	0.849739	1.10818	0.941189	1.60685	0.718149	0.902092	0.789757	1.02342	0.827818	1.03099	1.0653	0.837198	0.681477	0.822346	0.884723	0.904165	1.098	0.838228	0.818615	1.14922
RFWD3	2.38551	2.03381	2.96389	2.44939	1.83796	1.86422	2.36284	2.36811	0.331436	1.50466	0.612879	1.181	0.546274	0.952908	1.13546	0.552072	0.557873	0.271724	0.245046	0.653095	0.629309	0.0971726	0.388804	0.253317
WDR59	1.27227	1.5842	1.44563	1.82837	0.977183	1.76989	1.20528	1.66606	0.750398	1.48677	0.701976	1.03834	0.716093	1.13717	1.12992	0.857436	1.28816	0.683285	0.509726	0.956311	0.710389	0.532805	0.770678	0.503003
BCAR1	0.645638	0.482765	0.780022	0.588385	0.487662	5.85972	0.638975	0.722938	0.896399	0.60684	0.761913	0.933432	0.774659	1.33465	0.610363	5.06196	1.74431	1.68784	1.02451	1.27733	1.63273	1.06397	0.509128	0.927003
CFDP1	1.08208	1.26125	1.60823	1.48517	0.98493	1.24679	1.09478	1.46009	0.496595	1.25825	0.523568	1.04727	0.659055	0.788869	0.986153	0.787041	0.674077	1.17423	0.776171	0.586487	1.18187	0.869416	0.777651	0.753912
KARS	1.48649	1.7474	1.79786	1.77018	1.26413	1.898	1.17214	1.78708	0.654779	1.40706	0.727013	1.36487	0.806008	1.07305	1.3042	1.20458	0.940005	0.530353	0.361978	0.841594	0.758923	0.354342	0.354132	0.570404
MAF	0.262666	2.42097	3.7	4.63758	0.399511	0.269093	0.679127	5.99111	0.289155	0.53624	0.233856	0.266097	0.0955112	0.523785	0.112429	0.533882	0.881111	1.36994	2.11899	0.847319	2.27406	1.18123	0.591424	1.75475
CMC2	0.933203	1.00581	1.25396	1.24875	0.744589	1.54776	1.06384	1.14467	0.385789	1.30882	0.422946	1.1413	0.57935	0.971263	1.11706	0.800501	0.490552	1.42313	0.777767	0.535139	2.03991	0.702521	0.771084	0.71257
MBTPS1	0.843364	0.812373	1.03533	1.13925	0.747595	1.63362	0.67677	1.17634	0.775486	0.892755	0.70686	0.870731	0.966305	1.08583	0.757691	1.6648	0.922675	1.20287	1.00377	1.48444	1.48014	0.971596	1.08318	1.40497
HSDL1	0.783534	0.829958	1.19296	1.31744	0.557452	0.689712	1.02902	1.46967	0.325596	1.89704	0.449277	0.859198	0.53287	0.746988	0.472478	0.392887	0.443597	1.52372	0.961466	0.772001	2.04399	1.2526	0.772332	1.17008
TAF1C	1.23283	1.39638	1.18019	1.40746	0.903058	1.71548	0.921656	1.57498	0.630254	1.07417	1.20103	0.925808	1.17382	1.14023	1.0886	1.11273	0.824901	0.734174	0.604969	0.968983	0.978668	0.713719	0.732453	0.526552
TLDC1	1.08608	1.46595	1.07013	1.08459	0.605601	1.40871	1.26277	1.61129	0.951864	1.2647	1.23491	1.12509	0.998169	2.02114	1.22457	2.31368	1.53501	0.620274	0.513694	1.62162	0.542676	0.411993	0.358849	0.9594
COTL1	0.556843	1.1737	1.33051	1.23417	0.819181	1.03671	1.21302	1.27194	0.54744	1.42546	1.01469	1.49391	0.924994	1.90489	1.32121	1.78566	0.75037	0.784662	0.442095	0.492208	1.33323	0.496417	0.710439	1.26224
ZDHHC7	1.34925	1.34203	1.74373	1.50708	1.51192	2.03353	1.52237	1.91022	0.877925	1.07031	0.652748	1.01041	1.00564	0.936223	1.02187	2.17824	1.13219	0.806008	0.465842	1.09826	0.803558	0.485719	0.355101	0.70479
GINS2	2.5327	2.25429	2.64787	2.44545	2.36889	1.81314	2.62133	1.59438	0.315386	1.70114	0.588699	1.48418	0.463597	1.14466	1.22134	0.261053	0.210317	0.166218	0.202654	0.14247	0.534169	0.0432345	1.0362	0.193053
ZCCHC14	1.30824	1.73305	1.80095	2.06483	0.635036	1.01239	1.75312	2.57158	0.500937	1.26621	0.699093	0.890124	0.670756	1.03277	1.01022	0.781889	0.926188	0.664182	0.40678	0.708557	0.88511	0.551697	1.03193	0.79459
SLC7A5	0.328578	0.35094	0.15365	0.112946	0.428855	6.83297	0.256856	0.789025	2.17032	0.608156	2.58425	1.95307	4.48011	3.49346	1.6678	7.55697	7.06953	0.967122	0.0656561	2.56672	1.39432	0.242334	0.0470138	0.296631
CYBA	1.17738	1.56038	1.30946	1.18151	1.22289	1.21034	1.43275	1.42461	0.614076	1.21302	0.779258	1.03934	0.984174	1.10547	1.01171	1.75216	1.15033	0.819702	0.504896	1.05563	0.817979	0.600101	0.638617	0.607592
MVD	0.664558	1.4499	1.39278	1.09584	1.25466	6.60117	1.07377	1.14644	0.417909	1.81225	0.551631	1.53577	0.569738	0.799873	1.56662	1.38325	0.895218	0.963106	0.528617	1.0873	1.72838	0.313494	0.544125	0.328622
PIEZO1	0.349272	2.01347	1.02455	0.711468	1.74818	1.81847	1.34208	1.88599	0.517269	0.991342	1.59255	1.35408	0.845683	2.39699	1.14354	6.91923	2.48334	0.783182	0.307771	2.26785	1.09074	0.263784	0.432446	0.411521
APRT	1.61764	2.1113	3.00617	2.09359	1.88307	1.76563	1.96832	2.02735	0.530873	1.81801	0.686816	1.26261	0.779493	0.934577	0.980184	0.644605	0.699051	0.374795	0.319715	0.644995	0.498636	0.191408	0.371324	0.402632
CBFA2T3	0.412146	0.50343	0.376027	0.919044	0.43306	0.149398	0.608198	1.08222	1.83093	1.33072	1.33886	0.388643	0.629277	1.37427	0.352886	1.73453	2.7617	1.01309	1.19735	2.5875	1.82235	1.53716	0.561971	2.88404
ANKRD11	0.967068	0.927842	0.938868	1.21667	0.454746	1.84762	0.879085	1.56699	0.917537	1.23206	0.901674	1.17219	1.19585	1.33359	1.01074	1.35458	0.77813	0.894192	0.761559	1.3131	1.23814	0.736053	0.441151	1.02067
CHMP1A	1.3146	1.14029	0.996715	1.09606	1.16221	2.38186	1.01346	1.43602	0.65392	1.3406	0.67633	0.919901	1.05437	1.12961	1.25338	1.57648	1.20686	0.792182	0.66984	1.20009	0.958419	0.483952	0.657727	0.713259
DBNDD1	3.42643	2.12804	1.40405	1.1405	1.77354	1.81637	1.90408	1.56337	1.11875	0.358863	1.09775	1.53111	1.29884	1.54321	1.93932	0.220685	0.769155	0.333814	0.286456	0.26779	0.379273	0.252516	0.251384	0.261982
SNRNP25	1.40769	1.2128	1.50946	1.62913	1.08379	1.63322	1.35101	1.14319	0.528677	1.48828	0.562041	1.07394	0.50471	0.735265	1.21005	0.666846	0.554815	0.915342	0.608241	0.506368	1.16878	0.580039	0.666078	0.64978
MPG	0.965728	1.38196	1.12648	1.00043	1.08416	1.73211	1.01703	1.47498	0.730957	1.19732	0.949175	1.05568	0.83805	1.13811	1.23874	1.59208	1.16237	0.899293	0.693868	0.975073	0.974088	0.781481	0.493269	0.703193
ARHGDIG	1.37283	1.40593	0.336984	0.268159	1.45742	0.845592	4.33861	0.514688	0.18879	2.46445	0.451897	1.14739	0.357743	0.614386	0.986463	0.899444	0.290098	1.03605	0.883206	0.411211	1.25327	0.862975	1.26708	0.20351
DECR2	0.768314	1.33238	2.70558	1.95473	0.817988	1.68451	1.25252	1.28909	1.1537	1.32992	0.632187	1.25469	1.22008	1.02846	1.14052	0.754317	0.767664	0.660595	0.864927	0.901858	0.747645	0.694152	0.897119	0.997479
PIGQ	0.9834	1.26108	0.646242	1.03568	0.655971	1.54914	1.12945	1.53735	0.764318	1.23702	0.851099	0.891782	1.07359	0.921015	1.35222	0.999009	1.06588	0.963595	0.82088	1.43964	1.20428	0.753838	0.952104	0.76541
RAB40C	0.979823	0.716306	0.755982	1.01778	1.08962	2.2082	1.21024	0.974723	2.09808	1.21309	1.62742	1.69451	1.94884	1.85605	1.79559	1.18567	2.44396	0.408381	0.426128	2.06986	0.510996	0.480687	0.392206	0.840833
WFIKKN1	1.85654	1.23232	0.927352	1.41143	1.36639	2.60225	2.28542	1.44458	2.52793	5.56021	2.64911	3.18293	0.968175	1.85877	3.90695	0.167618	0.590009	0.0118477	0.00991596	0.0260874	0.0108984	0.00748112	0.0343613	0.00462846
MCRIP2	0.5746	0.780223	0.951065	0.815203	0.684396	0.978074	0.776153	0.582576	0.634094	1.33095	0.802453	1.51476	0.594932	1.29091	1.56044	0.457646	0.490733	1.4209	1.21903	0.803688	1.57272	1.28846	0.872056	1.08163
RHOT2	1.36167	1.68765	1.24369	1.68786	0.97589	2.04595	1.43161	1.31073	1.05084	1.51299	0.916629	1.20195	1.59296	0.857123	1.18134	1.08726	1.59252	0.504316	0.424504	0.737629	0.619798	0.369286	0.744208	0.604289
STUB1	1.1439	1.17328	1.06353	1.07283	1.02295	1.80289	1.3015	1.26406	0.735898	1.26244	0.697555	1.03726	0.800634	0.959207	1.04702	1.48592	0.993105	0.974345	0.735189	0.84732	1.0468	0.722693	0.608308	0.73254
FAM173A	1.08615	1.33303	1.38163	1.3953	1.01352	1.45673	1.57364	1.46107	0.60052	1.72493	0.596454	1.21231	0.616707	0.904265	0.962166	0.714371	0.474412	0.99847	0.649923	0.783048	1.00668	0.74982	0.672977	0.490153
CHTF18	2.03393	2.10312	1.87857	1.73126	1.50885	2.24435	1.71037	1.98099	0.804953	1.88778	0.673668	2.11386	0.444371	1.38371	1.55545	0.737839	0.611196	0.203418	0.181528	0.11075	0.582284	0.0617079	0.849717	0.22637
CACNA1H	0.549181	1.02178	1.86214	1.71899	0.670072	0.247066	0.668926	1.63	0.336937	0.864565	0.500795	0.515685	0.402879	0.734242	0.659668	0.173294	0.505868	2.11829	1.71898	0.225091	1.6447	2.82827	0.940278	1.10249
UBE2I	1.44878	1.41729	1.51835	1.53184	1.25289	1.79494	1.47514	1.679	0.769383	1.24354	0.750842	1.23638	0.96801	1.04707	1.26043	1.07713	0.881147	0.471561	0.52775	0.633401	0.652581	0.434837	0.606577	0.464416
GNPTG	1.06082	1.31769	0.907649	0.837625	1.03938	1.92748	1.07675	1.37263	0.520842	1.07115	0.665382	0.541272	0.436205	0.723944	0.614788	1.55462	0.874132	1.83024	0.546322	1.02953	1.7753	1.0137	0.574219	1.03761
TELO2	1.71942	1.64229	1.20753	1.69632	1.62918	2.09947	1.99206	1.27654	0.534335	1.33428	0.805216	1.23201	0.763867	0.98006	1.24393	0.915867	0.583901	0.533428	0.461241	0.409261	0.731914	0.314998	0.685549	0.59628
NUBP2	1.22043	1.27416	1.1515	1.36483	1.20214	1.83325	1.35085	1.32251	0.895641	1.2732	0.793021	1.30619	0.889072	1.02276	1.10003	0.969908	0.945924	0.764258	0.520266	0.974937	0.974396	0.490714	0.629516	0.855466
NDUFB10	1.16476	1.1789	1.53914	1.27079	1.08805	1.51587	1.22317	1.41482	0.680779	1.16517	0.736173	1.09669	0.809393	0.942475	1.10435	1.01409	0.703956	0.878686	0.730991	0.9284	1.08191	0.694724	0.627469	0.756237
SNHG9	0.484502	0.812022	1.07844	1.21506	0.575865	1.4075	0.750815	0.900786	0.16445	0.950384	0.24256	0.745984	0.280243	0.39984	0.619317	0.509808	0.257951	2.21483	1.87884	0.961768	3.43775	1.54314	2.33925	0.902663
TBL3	1.35638	1.29284	1.78712	2.01506	1.32962	1.44512	1.52877	1.79939	0.536491	1.63889	0.619386	1.56371	0.466861	1.2521	1.41798	0.989787	0.73352	0.700321	0.440446	0.574008	0.827497	0.334634	0.333701	0.425775
GFER	1.72082	1.79823	1.5597	1.25473	1.11822	1.95807	1.51255	1.83417	0.520325	1.39251	0.684279	1.04491	0.732887	0.931709	1.36784	0.933113	0.605434	0.586311	0.549293	0.874515	0.788239	0.452003	0.49265	0.423506
SYNGR3	1.10381	2.90662	7.35304	5.75073	2.76331	0.851993	1.94585	3.42887	0.246216	2.68154	0.531733	1.44671	0.191688	1.31865	0.788405	0.0814579	0.189386	0.14782	0.329278	0.218166	0.19292	0.116753	0.150549	0.540282
NPW	0.0340832	0.140506	0.379035	0.283305	0.0345372	0.450883	0.059585	0.0770245	0.103417	5.25577	0.0242275	0.0893125	0.223992	0.0369136	0.21554	0.170035	0.0906394	9.99781	1.71807	0.274304	5.60612	6.52031	0.537041	0.351061
SLC9A3R2	0.525825	0.718447	1.29567	1.38525	0.75601	3.2991	0.908349	1.06929	0.616074	1.45596	0.345417	1.0303	0.381197	0.916379	0.702084	2.64675	0.648504	1.55919	1.37673	0.78777	1.64364	1.15531	0.499399	0.65909
TSC2	1.09671	0.861635	0.749235	0.544595	0.716297	1.68029	1.10849	1.11524	0.675417	1.28808	0.695864	0.819617	0.720304	1.14043	0.931321	1.42717	0.831326	1.52356	0.861493	0.602059	1.60191	0.845651	0.570353	0.675309
TRAF7	1.01998	1.45799	1.6778	1.49107	0.975458	1.59886	1.1779	1.8059	0.72772	1.56632	0.627919	1.38178	0.824471	1.12742	1.37939	0.741078	0.738548	0.711894	0.656026	0.449767	0.878072	0.621575	0.886169	0.409793
MLST8	1.23366	1.49142	1.73323	1.65146	1.35257	1.373	1.22546	1.60577	0.601895	1.78619	0.618279	1.16608	0.510247	0.788771	1.14414	0.606753	0.478325	0.877026	0.591468	0.402517	0.92037	0.599376	0.47381	0.684933
E4F1	1.50406	1.32144	1.23798	0.881031	0.776551	2.57471	1.84892	1.65051	0.607095	1.07352	0.699929	1.13313	1.27162	0.989307	1.31993	1.73116	0.875469	0.766034	0.571112	0.459551	0.946364	0.614779	0.460764	0.743038
CCNF	3.39006	1.89377	1.80273	2.57497	0.922266	3.55278	1.85126	1.59627	0.399883	2.82372	0.374897	2.13664	0.157708	0.879056	1.78758	0.640943	0.216432	0.0874462	0.117051	0.131378	0.408149	0.0796479	0.479918	0.186055
TEDC2	2.44974	2.19574	3.0514	2.52374	1.39225	1.93998	2.38099	1.81934	0.336652	2.15334	0.577066	1.38037	0.435319	1.17748	1.5186	0.428951	0.265408	0.156328	0.269534	0.185441	0.438338	0.0608145	0.611335	0.214276
PDPK1	1.04358	1.02893	0.554926	0.620465	1.10842	2.24332	1.52067	1.26874	0.838427	0.978994	1.32675	0.979318	1.41934	1.43115	1.03465	2.3038	1.81009	0.783503	0.607302	1.06397	0.966382	0.702944	0.406936	1.10406
KCTD5	0.930487	0.923615	0.918646	1.42626	0.573904	1.61087	1.14884	1.12437	0.640033	1.42718	0.713336	1.15493	0.815094	0.766147	1.1936	1.17937	0.461733	1.04611	1.05005	0.897409	1.40816	0.921814	0.543845	0.883355
SRRM2	1.54247	1.32729	1.414	1.35243	1.2775	1.47271	1.49458	1.44758	0.731908	1.00565	0.940529	1.2509	0.879233	1.17761	1.087	1.05014	0.905476	0.574847	0.550193	0.762816	0.71169	0.484432	0.523253	0.597501
FLYWCH2	0.792294	0.810561	1.05744	1.211	0.830763	1.00397	0.976674	0.962277	0.803602	1.18192	0.892553	1.1435	0.72973	1.14259	0.856159	0.531826	0.896377	1.23909	0.902681	0.989648	1.39499	1.09264	0.679493	1.24538
KREMEN2	0.626679	0.920594	0.360964	0.445134	0.683762	1.54043	0.973433	0.759745	10.8724	0.579311	3.41577	0.904988	11.5751	3.21025	1.19673	1.44642	10.4324	0.0975652	0.110452	7.1383	0.200432	0.0486279	0.105183	1.0287
PAQR4	1.8646	1.50052	1.14696	0.95389	1.42143	0.983263	1.90509	0.999994	0.573682	1.53118	0.581859	0.861011	1.62102	1.00955	0.648848	0.703907	0.826296	1.49066	0.257241	0.54414	0.958629	0.284593	1.04901	0.181011
AC004233.3	0.490615	0.435576	0.24056	0.129459	0.266826	2.30225	0.890992	0.614126	5.75159	0.416647	2.47386	1.01492	42.6723	2.34141	0.425387	9.13073	15.238	0.123658	0.123847	2.33764	0.191021	0.128603	0.346495	0.131701
CLDN9	0.651874	0.290391	0.0597703	0.0914009	0.68495	0.713714	0.266642	0.370773	5.88898	0.177609	1.80781	0.980736	151.185	3.6269	0.573188	1.59169	8.59073	0.0557815	0.0711164	6.17732	0.101948	0.0583741	0.105672	0.255235
TNFRSF12A	0.403958	0.291852	0.557156	0.307586	0.323139	4.64017	0.608938	1.55394	2.80236	0.403582	1.75633	2.89906	8.93126	5.52849	3.41739	13.4813	6.76878	0.0720463	0.112035	2.15485	0.485822	0.0367329	0.0786427	0.55615
THOC6	1.91349	1.79478	2.197	2.01292	1.46249	2.84431	1.80318	2.40356	0.8805	1.05791	0.813603	1.89085	1.01391	1.54566	1.30636	1.23066	1.10821	0.18294	0.201293	0.913299	0.440118	0.224407	0.291811	0.265961
ZNF205	1.63734	1.651	1.02173	1.24721	1.26592	2.44819	1.29505	1.11934	0.954003	0.960067	0.969383	0.951118	1.45346	1.02639	1.29549	1.75509	1.2677	0.705768	0.471075	0.846505	0.629973	0.554919	0.348454	0.707099
NAA60	1.28833	1.04568	1.10584	0.83223	0.958116	1.27973	0.907543	1.48151	0.507393	1.1968	0.647466	0.924606	0.845165	0.994216	0.662604	1.24335	0.629014	1.14152	0.795107	1.11032	1.60386	0.965179	0.370365	0.756622
CLUAP1	0.972876	0.782512	0.712867	0.858502	1.07061	1.0724	0.965591	0.947181	0.661233	1.29902	1.04339	1.2588	0.617821	0.938365	1.01119	0.356333	0.402147	1.06948	0.940368	0.611896	1.69626	1.08727	0.840572	1.03298
GLIS2	0.376012	0.443061	0.400821	0.609891	0.316465	0.491262	0.268358	0.215256	0.724674	1.30719	0.865459	0.45906	0.830115	1.501	0.713841	3.09324	0.818653	1.45596	2.11316	0.791124	2.42041	1.53876	1.06498	3.00512
VASN	0.324638	0.446289	1.13569	0.694266	0.385837	1.7436	0.322046	0.60066	0.517713	0.381203	0.568112	0.509837	6.28624	2.69463	0.473257	7.73097	3.34561	1.81604	1.52683	0.690367	1.75744	1.06594	0.704825	0.998012
DNAJA3	1.37621	1.09364	1.4095	2.13195	1.62101	2.39369	1.69756	1.47254	0.735638	1.52601	0.800046	1.34714	0.826118	0.87873	1.14874	0.82738	0.582075	0.550344	0.453364	1.08025	0.778418	0.509447	0.537788	0.636624
HMOX2	0.884418	0.99831	1.12196	0.956381	0.770124	2.22495	1.35353	1.16385	0.653555	0.874855	0.792414	1.09221	1.26577	1.47489	0.926592	1.73237	1.23652	1.20499	0.6424	1.32772	1.26589	0.707947	0.530608	1.10075
MGRN1	1.23598	1.01089	1.40279	1.36543	1.10876	2.59514	1.17447	1.78007	0.557493	0.955119	0.679743	0.752763	0.837751	0.971005	0.762183	1.70733	0.925963	1.08607	0.956241	0.633432	1.0843	0.708442	0.446671	0.6402
NUDT16L1	1.2521	1.17844	1.38105	1.01277	1.02418	2.02442	1.20753	1.34442	0.672679	1.27514	0.815774	0.956137	0.960341	0.780498	1.01295	0.921144	1.02999	0.861978	0.71652	0.761164	1.09506	0.830807	0.497907	0.868978
UBN1	0.907975	0.954512	0.800179	1.11392	0.598488	1.04314	0.906528	1.04013	0.748803	1.21049	0.642613	0.995898	1.02641	1.30065	0.915279	0.850333	0.570874	1.84566	0.669803	0.538032	1.71479	1.04654	0.391441	0.735395
RBFOX1	1.01307	0.0603239	0.467175	0.220038	0.0639229	0.269886	0.730822	0.282331	1.21856	0.108321	1.5908	7.12964	0.663902	6.72737	0.407603	0.0100401	0.0954298	1.10844	0.918492	0.0463845	3.28608	1.18168	0.0342952	0.56266
METTL22	1.31405	2.43623	3.32485	1.46504	1.66473	2.26586	1.7846	1.97535	0.614456	1.23885	0.566536	1.46824	0.831145	0.927412	1.42535	1.01464	0.550626	0.574052	0.446842	0.497731	0.622516	0.356255	0.397284	0.47308
ABAT	0.183641	0.18714	0.125151	0.0587523	0.135524	0.401736	0.162811	0.202646	0.146695	1.44938	0.461126	0.503918	0.213329	0.50671	0.1539	0.470405	0.440299	4.09181	3.05062	0.85772	2.30628	5.42241	5.60604	3.15306
C16orf72	1.37191	1.18458	1.21425	1.59788	1.06581	2.18942	2.11502	1.49825	0.642372	1.04145	0.868812	0.760617	0.872401	1.09069	1.18215	0.69345	1.27763	0.733028	0.595863	1.11716	0.913033	0.571061	0.490888	0.683855
NUBP1	1.49676	1.24886	1.95304	1.56721	1.27709	2.05952	1.51235	1.53609	0.87588	1.19896	0.827827	1.22098	0.54875	1.03881	1.4295	0.968496	0.752759	0.724821	0.456486	0.544642	0.912968	0.438997	0.27932	0.548811
RMI2	2.82395	2.44316	2.68207	1.8068	2.48308	1.84593	2.32636	1.69592	0.881845	0.942481	1.05133	1.51254	0.644914	1.38306	0.943855	0.21187	0.500771	0.19089	0.154761	0.218829	0.414523	0.0697371	0.35996	0.275779
SNN	0.966843	0.513748	0.846635	0.980769	0.441318	1.83338	0.931059	0.883293	0.727391	0.966986	0.739548	1.01448	1.14331	1.00702	0.965915	1.24625	1.30686	1.53587	1.03966	1.15545	1.29178	1.02415	0.628789	1.46584
SNX29	0.731325	0.579604	0.509341	0.496923	0.594606	1.23593	0.898213	0.852428	0.693859	1.00886	1.03802	3.01644	1.07313	2.66116	0.582246	0.526184	0.708957	0.998511	1.07501	0.662661	1.35357	1.06758	0.686075	0.770492
SHISA9	1.14745	1.4523	1.12536	0.503359	0.94995	2.30045	2.67086	0.46364	1.19761	0.162252	2.0841	3.73485	7.0426	9.01116	4.01054	2.69377	1.17775	0.0331956	0.159451	0.455716	0.0477388	0.0407847	1.24477	0.0863672
ERCC4	1.03759	0.955705	0.884906	0.999117	0.913425	1.57732	1.41251	1.38538	0.488077	1.02248	0.668211	0.916298	0.422731	0.905533	0.786778	1.07236	0.624003	1.33284	0.972251	0.547928	1.70968	0.984663	0.635746	0.877646
MKL2	1.54637	1.40306	0.959897	1.33389	1.19738	1.84925	1.3519	1.29262	0.845773	1.07325	0.995601	1.40378	0.833134	1.33637	1.21651	1.04544	1.54541	0.59663	0.475322	0.584221	0.803938	0.397997	0.390998	0.743399
NDE1	0.948775	0.911079	1.19962	1.51466	0.652398	1.45064	0.819679	0.722948	1.81023	1.76513	1.26719	2.43532	0.697438	3.36948	2.32845	3.13947	2.29644	0.257605	0.185257	2.08348	0.461776	0.116239	0.721033	0.434341
ABCC1	0.451715	0.586858	1.63409	1.50021	0.623834	0.590227	0.687668	1.72402	0.526025	0.655676	0.765588	0.854919	0.310677	0.846367	0.90191	0.497359	0.518918	2.65767	0.747212	0.504328	3.46032	1.61519	0.305385	1.45659
SYT17	0.300783	1.22909	0.0499027	0.218222	0.910849	0.0381486	5.20737	0.601231	0.143797	1.97769	0.452571	0.624523	0.30033	0.522368	1.04004	0.112805	0.0979637	2.95864	1.02728	0.376102	3.33836	1.71608	1.88293	0.93333
CCP110	1.11721	0.923191	0.57019	0.800057	1.10838	1.71051	1.45979	0.70058	0.33081	0.948013	1.14677	1.15147	0.638834	1.33126	1.06121	0.53572	0.440473	1.1041	0.400839	0.250852	2.44021	0.914022	0.966584	1.01303
ACSM3	0.244108	1.16991	0.591765	0.678116	0.633156	0.385536	0.202469	0.961429	1.95847	0.218278	3.08496	1.16625	30.8483	7.91609	9.65868	1.71868	11.1609	0.134256	0.101183	4.84382	0.0993671	0.0842416	0.103264	0.0586557
LYRM1	1.25511	0.833907	1.44393	1.28003	1.01453	1.44739	1.42481	1.21473	0.771391	1.13256	0.692394	1.51775	1.07847	0.88536	1.14862	0.785246	0.655312	1.11486	0.724639	0.4928	1.09762	0.750804	0.718048	0.389518
TMEM159	0.894784	0.858784	0.741758	0.704333	0.968166	1.08161	0.703577	0.750337	1.92067	0.723543	1.86918	1.68586	4.03165	2.01138	1.67126	1.2834	2.8541	0.414013	0.489883	1.57204	0.835825	0.582117	0.558977	0.875602
METTL9	1.3412	0.97535	1.08061	1.11833	1.02	1.32853	1.20288	1.02421	0.668416	0.962426	0.73318	0.982651	0.686362	0.843157	1.0813	0.879382	0.759536	1.21925	0.789094	0.707262	1.20546	0.891213	0.700708	0.780843
UQCRC2	1.23668	1.43631	1.36333	1.32098	1.35596	1.74706	1.36557	1.65015	0.741895	1.06621	0.837917	1.12335	0.994967	0.959338	1.01542	1.01379	0.820103	0.76285	0.641314	0.712376	0.846778	0.659724	0.495334	0.756835
POLR3E	1.20775	1.2852	1.40457	1.13731	1.1398	0.962838	1.74724	1.50738	0.686646	0.837148	1.29494	1.49425	0.702244	1.2133	0.805228	0.527531	0.70962	0.93001	0.457237	1.13866	0.944296	0.652332	0.30016	1.88935
UBFD1	1.59241	1.54371	1.68893	1.67768	1.26594	2.38006	1.3201	2.1237	0.412836	1.0596	0.596672	1.00365	0.781502	0.921155	0.992362	1.59336	1.23569	0.785067	0.588789	0.734316	0.818219	0.447773	0.297633	0.503263
DCTN5	1.31786	1.56661	0.752844	1.04021	1.11509	2.86085	1.73676	1.83507	0.81038	1.14075	0.780996	0.997427	1.03704	1.07512	1.06369	1.26953	1.28136	0.810873	0.546093	0.82186	1.01056	0.40927	0.335639	0.696596
PLK1	3.18023	1.80531	2.51814	2.96259	0.535692	3.33189	1.15197	1.61942	0.429104	4.04396	0.306748	2.52471	0.147199	1.06946	2.47693	0.827185	0.172398	0.0614192	0.0437265	0.0274713	0.311221	0.00561967	0.727495	0.114931
RBBP6	1.65132	1.33697	1.31416	1.64827	1.12304	2.09617	1.62846	1.69581	0.624373	1.38307	0.765297	1.18813	0.682362	1.18644	1.00704	1.01988	0.849088	0.545255	0.484735	0.500774	0.730514	0.394973	0.746684	0.499746
TNRC6A	1.04171	0.664876	0.540633	0.88922	0.542193	1.72745	0.85423	0.716747	0.306661	0.987448	0.355767	0.441336	0.155339	0.453634	0.231784	0.519635	0.451079	2.69709	1.55564	0.199192	2.82013	2.28447	0.437586	1.34163
LCMT1	1.42495	1.59298	1.41805	1.19691	1.23942	1.55835	1.26224	1.75948	0.725922	0.902353	0.884874	1.05687	0.995144	1.16244	1.1086	0.83848	0.899754	0.866762	0.614857	0.66706	0.800888	0.603808	0.348305	0.583778
SBK1	1.87248	1.35378	1.15476	1.2029	1.08741	1.78799	1.1484	1.78462	0.89351	0.839936	0.874846	1.07766	0.829682	1.1644	1.19363	0.359294	0.86802	0.58462	0.694004	0.728799	0.81497	0.592822	0.584542	0.64115
SGF29	1.00381	1.13467	1.4174	1.26428	1.08403	1.6804	1.15088	1.15851	1.03343	1.83423	0.637289	1.32239	0.820155	0.976087	0.689516	1.00405	0.647503	0.948155	0.776553	0.798802	0.917675	0.625609	0.626376	0.70344
ATXN2L	1.41688	1.69239	1.32464	1.52459	0.980039	1.68802	1.31287	1.86008	0.640668	1.4964	0.73498	1.42011	0.650437	1.2533	1.26901	0.598003	0.695548	0.489828	0.519338	0.868736	0.766081	0.533355	0.711697	0.45806
SH2B1	1.13648	1.29197	1.15921	1.37592	1.02956	1.14045	1.32783	1.7122	0.757859	1.10791	0.684218	1.19322	0.45667	1.27107	1.42732	0.902753	1.10359	0.891126	0.627906	0.681142	0.97223	0.610746	0.862704	0.897445
NFATC2IP	2.7509	1.50674	1.59546	1.6976	1.48966	1.77134	1.89192	1.49199	0.476657	0.861598	0.791452	0.975542	0.60342	0.974299	0.774509	0.817666	0.80394	0.381018	0.359252	0.45296	0.879141	0.308958	0.495724	0.619748
SPNS1	1.14632	1.12351	1.32876	0.973364	1.05425	1.83374	1.21313	1.15565	0.484313	1.35826	0.711073	0.700261	0.645609	0.710219	0.862188	1.64725	1.04852	1.4588	0.597476	0.702231	1.35835	0.821668	0.419395	0.831845
QPRT	0.788366	0.970715	1.1366	1.16012	0.748633	1.52925	0.919994	1.20193	0.480616	1.64459	0.597162	0.61123	0.508257	0.624037	0.66351	1.40792	0.645962	1.45203	1.20554	0.648303	1.32435	1.37698	0.697516	0.831733
KIF22	2.1419	1.70826	1.55706	1.98113	1.25198	2.13502	1.53724	1.50457	0.662285	2.33677	0.604597	1.77948	0.421474	1.17126	1.65829	0.615957	0.441644	0.264203	0.174522	0.225211	0.58788	0.10528	0.645491	0.301152
MAZ	1.65265	0.869107	1.0514	0.902489	0.92429	2.2253	0.937853	0.799016	0.636672	1.53908	0.623569	1.26887	0.406564	0.919556	1.08499	0.677236	0.68783	0.995213	0.686339	0.506327	1.27191	0.791357	0.676901	0.407352
TMEM219	1.24747	1.3887	1.31707	1.37079	1.15318	1.59202	1.12514	1.40698	0.612857	1.21449	0.629395	0.832614	0.802393	0.890421	0.864587	1.16903	0.901797	1.09639	0.651677	0.689668	1.00502	0.802381	0.642562	0.641152
INO80E	1.4174	1.4708	2.17537	1.72025	0.879759	2.49419	1.40503	1.29912	0.508863	1.54414	0.505918	0.98825	0.786833	1.16574	0.999375	1.06447	0.762171	0.571525	0.5936	0.67947	1.09479	0.436598	0.489556	0.405807
PPP4C	1.3797	1.24081	1.36716	1.21974	1.11403	1.70376	1.38156	1.43784	0.715831	1.0934	0.799032	1.1279	0.95086	0.976509	1.12728	1.17512	0.956288	0.701074	0.643029	0.838904	0.867866	0.589561	0.630499	0.699283
MYLPF	5.12709	0.462917	0.872051	0.64699	2.48585	11.6729	1.7845	0.875402	0.175128	0.264652	0.199358	0.174027	0.630545	0.241302	0.397586	0.585759	0.229004	0.874869	1.20437	0.944958	1.82664	0.63936	0.217098	0.496071
ZNF48	2.01451	1.65185	2.45513	2.8744	2.01343	2.77307	1.64043	2.24608	0.772337	1.54892	0.540204	0.991564	1.06773	0.63415	0.914314	0.907634	0.81214	0.295216	0.352916	0.709332	0.496022	0.314902	0.296853	0.412486
PRR14	1.20603	1.03117	0.772016	0.767421	0.758677	1.57989	1.21428	1.16789	0.870098	1.82539	0.721307	0.797882	0.483265	0.936902	1.276	1.17005	0.930108	0.764665	0.78313	1.15194	1.16716	0.760719	0.926958	0.928774
FBRS	0.826171	1.00604	0.667077	0.663692	0.73265	2.06087	0.872255	1.30196	0.908054	1.19562	0.854703	0.920399	1.53714	0.767356	1.11619	1.36493	1.50074	1.19499	0.842187	1.23759	1.51477	0.918083	0.789708	0.84801
RNF40	1.14329	1.23875	1.1227	1.19536	1.07196	1.42198	1.30589	1.29242	0.83101	1.56522	0.891766	1.24652	0.616068	1.12405	1.24814	0.625399	1.16651	0.814397	0.591732	0.465691	1.07983	0.541536	0.564046	0.581718
FBXL19	2.10508	1.85965	1.51326	2.16118	1.41126	2.55699	2.19498	1.98655	0.58841	1.09376	0.880468	1.29888	1.35049	1.1754	1.19586	0.742209	0.937027	0.394569	0.253436	0.645522	0.493286	0.369687	0.324478	0.156706
ORAI3	0.324407	0.587785	0.228923	0.464645	0.805715	2.00166	0.587644	0.580848	0.567819	0.660149	1.39492	1.9105	0.369429	2.2103	1.54111	5.27592	0.823827	1.46092	0.8676	6.14735	1.12879	1.76802	0.453629	2.35909
SETD1A	1.97295	1.45987	1.39925	2.15543	0.968815	1.58771	1.91239	1.52788	0.695719	1.23249	0.63404	1.26329	0.84755	0.950049	1.07938	0.883943	0.565053	0.416006	0.398908	0.781948	0.950374	0.313082	0.532213	0.837778
STX4	0.676788	0.849934	1.4501	0.493597	0.628318	2.18979	1.06706	1.10358	0.833087	0.694983	0.649058	0.781744	1.08209	0.910768	0.707642	2.4881	1.55349	1.87462	1.02997	1.74751	2.03588	0.967483	0.34916	0.896722
BCKDK	1.11877	1.47156	1.3799	1.18189	1.38751	1.63338	1.25428	1.53252	0.667991	1.24936	0.746794	1.22116	0.777056	1.26148	1.20823	0.979941	1.08027	0.751425	0.635454	0.598006	0.895562	0.620403	0.583186	0.704283
KAT8	1.24599	1.3842	1.76003	1.71932	0.91517	1.39212	1.03235	1.6606	0.806526	1.8414	0.725094	1.2693	0.741724	1.0058	1.27863	0.632664	0.600103	0.660302	0.610408	0.370551	0.731281	0.496204	0.805017	0.711305
FUS	1.81837	1.27468	1.38212	1.47116	1.15541	1.61532	1.6059	1.26857	0.694201	1.24685	0.788363	1.20427	0.811847	1.05745	1.05129	0.924596	0.771139	0.518242	0.434881	0.397723	0.737174	0.386449	0.585386	0.504372
TGFB1I1	0.0223107	0.0115184	0.023364	0.01289	0.0172312	1.75608	0.0215994	0.0174923	0.198912	0.0620318	0.322334	0.241896	0.678524	1.83	0.0972024	42.3792	4.85314	2.58277	2.64058	5.15087	4.85367	2.50461	1.38605	6.26374
ORC6	2.39616	2.13496	2.43272	3.07641	1.56403	1.94095	2.64198	2.41776	0.585258	1.64862	0.735752	1.91747	0.547756	1.36479	1.55133	0.308558	0.357859	0.115068	0.133558	0.17467	0.445751	0.0285635	0.495533	0.178735
GPT2	0.929537	1.60581	1.69005	1.99628	1.02817	1.8815	1.37378	2.93617	0.683798	1.26098	0.746386	1.50146	0.988543	1.25309	1.85094	1.0682	0.948004	0.510063	0.4155	1.40085	0.921208	0.278237	0.697116	0.711528
PHKB	1.16476	1.48054	0.987875	0.990984	1.26731	1.40411	1.23913	1.40464	0.406031	1.15414	0.863086	0.895713	0.551504	1.13617	0.867445	1.8229	0.687046	0.976476	0.916932	0.571243	1.04648	0.71128	0.590065	0.767596
CNEP1R1	1.59375	1.72408	1.60406	1.44488	0.957612	2.22627	1.67895	1.71596	0.573793	0.993517	0.782947	1.29778	0.959837	0.86933	1.15343	1.09036	1.3117	0.583382	0.464775	0.880531	0.83665	0.405501	0.622152	0.587903
ADCY7	0.932485	0.670543	0.218913	0.453418	0.932238	3.68986	1.09119	0.287244	1.02626	0.725471	0.660451	1.22501	1.26406	1.0357	0.42765	7.29974	5.02935	1.4531	0.627589	2.64262	1.48728	0.77566	0.743132	0.255827
HNRNPA1P48	1.79168	1.73501	1.78053	1.54894	1.68215	1.59986	1.57898	1.88753	0.696795	1.34976	0.807874	1.24072	0.519809	1.01338	1.16327	0.50113	0.674642	0.423027	0.559539	0.340215	0.536137	0.382242	0.604603	0.444416
CHD9	1.10688	1.2783	1.15283	1.08641	1.27055	1.448	1.30881	1.2407	0.819459	0.948561	1.08031	1.07783	0.934562	1.14623	1.21477	1.66652	1.33637	0.711722	0.682754	1.1238	0.866567	0.572809	0.791672	1.06725
RBL2	1.05454	0.898633	0.607349	1.04413	0.733514	1.14541	0.875036	1.53345	0.450379	0.738486	0.818287	1.01634	0.728115	1.36521	1.00814	0.558878	0.58913	1.21709	0.909951	0.570601	1.97981	0.597336	1.4885	1.31954
IRX5	3.62242	0.703236	0.182279	0.345936	0.335924	5.69642	0.107681	1.22852	17.1104	0.0929455	4.0286	0.182273	9.43154	0.466276	0.519843	0.469282	4.76861	0.0445572	0.0367133	6.67514	0.384017	0.0303349	0.11134	2.72879
MMP2	0.163241	0.383779	5.89598	5.146	0.195189	47.7134	0.128315	2.79034	0.0575122	1.40746	0.0498862	0.0616808	0.0739591	0.0314167	0.082405	142.627	6.48935	0.0323685	0.146938	2.42704	0.0416915	0.0389529	0.591086	0.341684
LPCAT2	0.435742	0.450801	0.30922	0.681926	0.268126	7.31498	0.168064	0.618428	0.522992	0.65269	0.583786	0.663154	1.60365	0.959209	0.302477	54.7118	18.9843	0.796457	0.34673	1.95446	1.17868	0.318104	0.440258	0.787152
OGFOD1	1.64982	2.23793	2.91264	2.43282	1.36983	2.76247	2.14679	1.92668	0.346233	1.28096	0.54584	1.43783	0.883173	1.07295	0.943128	1.48497	0.696129	0.462347	0.227505	0.776351	0.662277	0.168498	0.361312	0.475655
MT2A	5.14845	4.39094	4.67825	5.15149	3.77871	1.49702	4.05182	3.193	0.587238	1.17967	0.0760877	0.372422	0.358585	0.0966277	0.798795	0.211472	0.0966164	0.0533213	0.0471028	1.41029	0.0871753	0.0313577	0.0492579	0.377321
MT1E	7.39905	3.21189	9.54247	13.3891	4.17186	2.21087	2.41522	4.24043	0.0709104	0.884086	0.0264167	0.0421581	0.0824185	0.0354866	0.116092	0.443096	0.016149	0.0175007	0.0243079	0.327595	0.045537	0.0154483	0.0324336	0.182082
MT1F	4.31684	6.88485	5.35385	7.43902	4.67741	0.431144	5.00797	4.32004	0.333651	0.721059	0.263431	0.143962	0.55982	0.219183	0.228017	0.192092	0.220617	0.134191	0.0395507	1.23055	0.0667778	0.0759032	0.0530234	0.101438
MT1H	5.35044	3.25049	10.7536	13.5675	1.21005	0.311137	2.42734	7.41804	0.025464	1.10696	0.0136229	0.0211525	0.0361104	0.0300018	0.192534	0.0146015	0.0144622	0.0380741	0.0247369	0.0457376	0.0376483	0.0140162	0.0143414	0.0281156
MT1X	0.936314	3.62948	6.67439	4.71012	1.84306	0.962497	1.0798	4.56719	0.523086	1.01658	0.190209	0.445877	0.8212	0.309591	0.711187	0.202204	0.139188	0.699854	0.405198	0.533501	0.731016	0.428961	0.20787	0.463035
NUP93	0.803501	1.37272	1.21829	1.2459	0.88652	1.44111	1.13712	1.49035	0.280504	0.90681	0.418939	1.3198	0.322621	0.823624	0.892481	0.611932	0.26599	1.35514	1.7075	0.235367	1.69778	1.30439	0.59236	0.466363
HERPUD1	0.792928	0.712317	0.167343	0.316072	0.657559	1.99064	1.08195	0.446224	0.846816	0.780707	0.731684	0.854284	0.978797	1.06714	0.709695	2.72316	1.16273	1.84289	1.20013	1.36913	2.00122	1.18782	0.768596	1.02812
CPNE2	0.960995	1.1405	1.71403	1.55615	0.927424	3.37938	0.668532	1.21773	0.574795	0.907516	0.284417	0.612479	0.519114	0.480482	0.895768	3.66676	1.46214	2.17585	0.582836	1.11715	1.7234	0.926	0.517178	0.42384
RSPRY1	1.35114	1.21594	1.14398	0.950659	0.989792	1.82827	1.16105	1.46368	0.657369	0.942234	0.710228	0.844628	0.840067	0.90803	0.995395	1.67113	0.932849	1.15482	0.691826	0.865135	1.16222	0.698932	0.562326	0.940347
ARL2BP	0.920577	0.678564	0.676081	0.727808	0.566272	1.79308	0.93129	0.952077	1.00884	1.31364	1.0508	1.22594	1.03822	1.25443	1.03882	1.98435	1.20532	0.963376	0.861216	0.708802	1.18281	0.781767	0.668251	1.23495
POLR2C	1.5422	1.3366	1.59657	1.46778	1.20485	2.24662	1.70725	1.44719	0.832136	1.385	0.81504	1.23684	1.10862	1.02337	1.44486	1.39477	0.876719	0.451643	0.438767	0.652697	0.649389	0.441139	0.538199	0.423715
ADGRG1	0.381723	0.903026	0.372773	0.576437	0.670412	2.35276	0.316693	2.55391	4.66519	0.727492	2.43865	1.94933	5.07846	2.79099	2.15553	8.26982	6.08159	0.296115	0.158505	7.33823	0.202413	0.123789	0.565798	1.41778
KATNB1	0.850863	1.93383	1.55163	1.9686	1.0117	1.07622	1.3539	2.40465	0.495242	1.83402	0.645611	0.730582	0.5195	1.02587	1.14068	0.462037	0.58504	1.08239	0.53327	0.761731	1.19098	0.560222	0.622694	0.369272
USB1	1.78274	1.73319	1.75459	1.58062	1.47742	2.87604	1.59651	2.99543	0.580406	1.57684	0.656171	1.03362	1.21778	0.839775	1.38562	1.12005	0.933612	0.333543	0.43178	0.827455	0.627332	0.279642	0.301658	0.386192
MMP15	2.0883	1.94752	2.02953	1.62836	1.53442	4.99917	1.50637	1.60177	0.638583	0.722559	0.365551	0.51279	1.24748	0.653888	0.950499	1.18962	1.9987	1.03381	0.285075	1.67343	0.459577	0.570814	0.582785	0.711363
CCDC113	1.65771	2.37006	2.90557	2.99405	1.63943	2.94747	2.40491	5.04567	0.545732	2.19683	0.953926	1.71948	0.921727	1.41674	1.59143	0.0717923	0.180766	0.124695	0.105446	0.0964792	0.180531	0.100804	0.919855	0.0855287
SETD6	1.95928	2.11741	2.78178	2.03141	2.37949	1.50337	1.77016	1.19898	0.646967	1.3212	0.626737	1.22843	0.401814	0.741375	1.16218	0.261941	0.29811	0.464654	0.352353	0.449269	0.651833	0.404084	0.861206	0.502995
CKLF	1.03738	1.29836	1.51156	1.43586	1.20759	1.65678	1.28514	1.17201	0.456669	0.921577	0.410425	1.00886	0.526675	0.882022	0.606901	1.12129	0.75816	1.15707	0.664937	0.400009	1.99758	0.69247	1.48603	0.648738
CMTM3	1.71002	1.02913	1.25608	1.24837	0.951196	2.26422	1.47427	1.03829	1.424	0.840863	1.17929	1.29734	1.45908	1.28283	1.15341	2.58811	2.1609	0.51685	0.383922	0.768198	0.583266	0.498666	0.268315	0.493766
CES2	1.03694	0.66733	0.584759	0.570772	0.859995	1.66296	0.938023	0.631149	0.529963	1.48064	0.76374	1.11826	0.377181	0.792739	0.881147	0.676666	0.806901	1.50207	1.03134	0.766579	1.78861	0.951097	0.916929	0.973179
CBFB	1.79386	1.67799	2.09052	2.4439	1.17342	3.33753	1.51279	2.2304	0.944836	1.7405	0.7389	1.38288	0.750325	1.06157	1.11725	1.30054	0.864333	0.271525	0.305429	0.578634	0.421007	0.15995	0.545918	0.353328
E2F4	1.67405	1.79635	1.73845	1.95176	1.81045	2.06749	2.26288	1.50417	0.561543	1.42249	0.676862	1.40313	1.00628	0.955503	1.00899	1.15697	0.594698	0.424753	0.356837	0.677541	0.681772	0.301242	0.435272	0.427507
TMEM208	1.25956	1.32246	1.22258	1.33158	0.942692	2.03848	1.2099	1.60006	0.822151	0.941823	0.767069	1.0626	0.849015	0.968779	1.06084	1.40652	0.756518	1.10542	0.560877	0.777702	1.03045	0.699144	0.527891	0.608621
RIPOR1	0.633475	0.503268	0.478775	0.650649	0.740692	1.85229	0.851851	0.952791	0.4107	1.53489	0.510128	0.683638	0.758515	0.940738	0.984503	3.20086	1.4103	2.0199	1.03284	0.710322	2.21977	1.19554	0.410588	0.82756
CTCF	1.92589	1.58741	2.23605	2.36664	1.07295	2.07337	1.64105	1.91927	0.605605	1.35823	0.600461	1.24184	0.502931	1.00386	1.19212	0.7181	0.51523	0.388075	0.397589	0.364129	0.668068	0.349314	0.631029	0.492529
PARD6A	0.730413	0.960917	1.60769	1.09748	0.773871	0.515201	0.712338	0.704746	0.176767	2.03531	0.317767	0.663865	0.193962	0.39517	0.980056	0.120916	0.210577	1.64639	1.25052	0.271381	2.64179	1.27117	1.99763	1.67074
THAP11	1.46753	1.28489	1.38125	1.34428	1.07543	1.40561	1.31124	1.34571	0.425763	1.19568	0.603068	1.12173	0.430446	0.841637	0.854917	0.414618	0.536762	1.08194	0.772172	0.599617	1.13653	0.741083	0.581863	0.870116
NUTF2	1.16109	1.10721	1.39009	1.29842	0.965477	2.23127	1.18785	1.3546	0.776802	1.22804	0.776649	1.27346	1.00763	1.27783	1.19544	1.86598	1.22462	0.692468	0.567694	0.812191	0.882463	0.466212	0.600787	0.49894
PSKH1	1.41768	1.30838	0.732338	0.957106	0.855534	1.9869	1.28744	2.13265	0.883846	1.02397	0.768856	1.08995	0.483951	0.887513	0.866345	0.624007	0.714512	1.22768	0.594807	1.27722	1.33435	0.638059	0.455134	0.516427
NFATC3	1.42882	1.3227	1.05732	0.95786	1.08537	1.29887	1.51876	1.54946	0.841044	0.99446	1.22034	1.34279	1.44942	1.78165	1.42497	1.04918	1.14921	0.542782	0.42498	0.836953	0.893299	0.32734	0.336571	0.840858
PLA2G15	0.41771	0.507964	0.404431	0.456022	0.561812	0.987334	0.559693	0.415904	0.264656	0.975291	0.500196	0.932115	0.373896	0.629003	0.460065	0.853101	0.422733	3.057	2.21543	0.402522	3.38071	1.65829	0.950869	2.12475
SLC7A6	0.160507	0.156373	0.0828345	0.157424	0.113776	0.213668	0.403255	0.0929503	0.0781332	0.45068	0.42118	0.588536	0.112827	0.590201	0.24798	0.078895	0.0557343	7.73172	1.54963	0.512809	8.34798	2.89034	0.280438	2.65432
PRMT7	0.819678	0.636188	0.651642	0.567982	0.460206	1.36133	0.970923	0.655574	0.174608	0.809938	0.441713	0.733375	0.337229	0.834835	0.424648	0.202097	0.169604	3.56555	0.868036	0.854907	4.00437	1.48701	0.351562	1.27779
CDH1	1.42486	3.95518	0.714094	0.253531	1.57886	4.06834	1.66801	6.97529	1.99381	0.0238387	3.69049	3.16872	4.43971	5.54768	3.59842	3.12166	3.42893	0.00106168	0.00121902	1.54525	0.00575588	0.00268382	0.00331734	0.379339
UTP4	1.37928	2.25115	2.53046	2.14482	1.75087	2.26114	1.84905	1.76184	0.408593	0.896857	0.561771	1.01761	0.713982	1.42482	1.02576	1.09667	0.447134	0.678115	0.4429	0.398816	0.861781	0.478739	0.27194	0.432657
VPS4A	1.3912	1.51356	2.04976	1.94056	1.03922	1.96011	1.4455	1.89273	0.578048	1.33897	0.608015	1.05412	0.81409	1.02159	0.934603	1.34167	0.739522	0.632295	0.518266	0.756814	0.835909	0.49061	0.635771	0.428211
NIP7	1.83194	1.60993	2.16655	2.14815	1.48477	1.85376	1.85594	2.32907	0.499492	1.24621	0.75459	1.57764	0.62423	1.00145	0.885426	0.648394	0.361584	0.452495	0.399618	0.428555	0.698158	0.42235	0.309451	0.305266
CYB5B	1.5735	1.54648	1.79182	1.5127	1.49641	2.47225	1.73492	1.47598	0.423772	1.50318	0.512808	1.24929	0.839059	1.08475	1.16732	0.874728	0.5642	0.559057	0.421067	0.552885	1.05059	0.323751	0.453061	0.507397
NFAT5	1.21163	1.46818	1.14886	0.982951	1.5176	1.83114	1.36689	2.40371	1.24869	0.292981	1.29057	1.09819	0.988838	1.55808	1.24071	1.30586	1.41173	0.631714	0.689093	0.81173	0.969741	0.521637	0.535519	0.972665
CLEC18A	0.0333935	0.0682269	0.274749	0.945618	0.0182571	0.0184457	0.0180428	0.530697	0.0180793	1.40749	0.0346025	0.0265897	0.0456154	0.0173416	0.0585113	0.0184457	0.0364593	12.122	3.22714	0.107551	7.75502	6.54318	1.4804	0.577959
PDPR	1.49401	1.58356	1.66027	2.23967	1.03701	1.30487	1.65766	1.90328	0.568867	1.19259	0.783583	1.27553	0.553068	1.04708	0.526669	0.565223	0.668882	0.636528	0.527123	0.49157	0.86533	0.479167	0.59427	0.795715
DDX19A	1.20062	1.95318	1.79669	1.90229	1.0396	1.63675	2.04478	2.00394	0.486664	1.53844	0.658204	0.833377	0.331778	0.772074	1.18048	0.919336	0.748579	0.478481	0.527484	0.315169	1.12707	0.595964	0.658669	0.916868
SF3B3	1.37178	1.3568	1.43243	1.54663	1.16112	1.53322	1.44822	1.45596	0.535582	1.29971	0.689406	1.17549	0.721557	1.00201	1.00529	0.761077	0.75457	0.724984	0.632099	0.694109	1.13655	0.484688	0.529591	0.521257
CALB2	1.45279	16.0029	1.30813	0.912504	25.9648	0.423573	2.42348	4.55863	0.254006	0.136062	0.121867	1.4789	1.10892	0.209616	1.32149	0.0971809	0.400521	0.0901819	0.0903249	1.9076	0.0900593	0.0939327	0.169815	0.187897
IST1	1.68276	1.71524	1.6939	1.73371	1.4022	1.6072	1.50169	2.04544	0.752636	1.24544	0.801968	1.01808	0.754381	1.06608	1.13069	1.00607	0.952454	0.457816	0.405306	0.775175	0.690004	0.462974	0.413845	0.514523
DHODH	1.8543	1.94694	3.11429	2.68367	1.20485	2.1042	2.26209	1.73622	0.476329	1.18879	0.54635	1.47215	0.235923	1.01009	0.655132	0.571179	0.391181	0.529738	0.469153	0.997189	0.561415	0.289029	0.398217	0.390614
DHX38	1.88902	1.36519	1.66611	1.96192	0.809838	1.87141	1.62517	2.60011	0.72424	1.36861	1.23532	1.64056	0.912206	1.21541	1.2583	1.58846	0.747438	0.305057	0.379293	0.548791	0.367147	0.236303	0.448723	0.540478
PSMD7	1.28747	1.27151	1.48764	1.33419	1.18404	1.87781	1.1997	1.68187	0.7758	1.21637	0.765656	1.1871	1.2461	1.07805	1.14963	1.26779	0.933498	0.720444	0.515236	0.671348	0.933924	0.545545	0.42333	0.4897
ZNRF1	1.70837	1.43595	1.83096	1.72144	1.3969	2.63156	1.31266	2.11716	0.85812	1.20558	1.00369	1.34359	1.03589	1.20619	1.02704	0.842235	0.731883	0.32266	0.519074	0.845524	0.637123	0.32713	0.476356	0.281264
GABARAPL2	0.818414	0.841736	0.842595	0.966424	0.72559	1.14947	0.901021	1.12889	0.777437	1.23384	0.799627	0.930057	0.957098	0.961418	0.966248	1.2433	1.03552	1.31746	1.00796	1.02977	1.31871	1.08605	0.780061	0.926305
TERF2IP	0.341072	0.641977	0.37574	0.823344	0.376281	0.435953	0.408414	1.03014	0.614983	0.959158	0.476005	0.435287	0.276612	0.430423	0.59132	0.950733	0.271422	3.02271	2.31299	0.83867	3.88657	1.98542	0.851993	1.68249
SYCE1L	0.711075	1.56173	1.39255	1.38034	1.16517	0.677419	1.03045	1.52705	0.374874	1.07562	0.500465	1.05351	0.732333	0.878212	0.633147	0.317969	0.745288	1.40691	1.16224	0.806866	1.3189	0.717437	1.99299	1.05474
NUDT7	1.00425	1.28816	2.10667	0.729939	1.13095	1.69306	0.734338	1.46928	0.757414	2.05463	0.804451	1.40427	0.718834	0.893656	0.919153	0.319474	0.559794	1.05149	0.888789	0.282625	0.739444	1.03626	0.446032	0.582568
VAT1L	0.338634	0.085286	1.87943	1.18183	0.157223	1.49195	0.116431	0.225046	0.0245118	1.68328	0.047381	0.0355112	0.0348617	0.0357611	0.0139555	0.126734	0.0437795	9.86029	1.62778	0.343394	5.22828	4.12297	0.323088	2.35388
WWOX	0.798991	0.691522	0.671114	0.78413	0.591389	1.2253	0.634923	0.757756	0.576551	0.858446	0.95829	1.59323	0.726344	1.40895	0.404441	0.505898	0.667588	2.42344	0.570272	0.852076	2.23392	1.28206	0.600845	0.637774
CENPN	2.61931	2.21525	2.33713	2.30219	1.57761	2.87244	1.63973	2.01449	0.373843	2.50196	0.381972	1.86002	0.458563	0.855781	2.2502	0.720502	0.23678	0.166016	0.162982	0.0760608	0.594939	0.0468731	0.516409	0.166114
ATMIN	1.41665	1.34985	1.37001	1.23256	1.06705	1.94837	1.35312	1.47126	0.519024	0.7838	0.547514	0.747958	0.59299	0.691713	0.746104	1.3402	0.90923	1.41976	0.575599	0.753609	1.58017	0.762351	0.42977	0.76654
GAN	1.61255	1.33181	2.21976	2.23237	1.04903	2.24411	1.62667	1.95823	0.912956	0.856949	0.706978	1.13001	1.36905	1.33598	0.88793	1.19618	0.911545	0.563939	0.384935	0.684474	0.686521	0.445899	0.557515	0.427662
CMIP	0.910011	1.1507	1.33776	1.21737	1.19728	2.00552	1.00887	1.71041	1.23579	0.567528	1.30051	1.35165	1.28727	1.67232	1.0732	3.17108	2.28899	0.675493	0.499585	1.09396	0.836546	0.470161	0.393766	1.07886
HSD17B2	0.000699904	0.00174377	0.00040857	0.00253564	0.00761188	0.000416813	0.00223313	0.000412346	0.000407359	0.058075	0.000770586	0.00143662	0.000416542	0.00086781	0.000412076	0.000416813	0.000411671	12.4473	10.5809	0.17041	13.8427	9.03595	1.94764	3.35057
CDH13	1.08466	0.35974	0.493083	0.127302	0.129643	70.9531	0.128601	0.129719	0.229278	0.18408	0.461208	0.336922	0.130505	0.331909	0.129668	96.1462	3.38085	0.263479	0.470751	1.53292	0.358719	0.252967	0.464746	4.14683
HSBP1	1.39133	1.40339	1.22807	1.19448	1.28114	1.60094	1.2546	1.60088	0.474317	1.1304	0.650229	0.933178	0.66959	0.936059	0.985588	1.04233	0.744353	0.933123	0.70457	0.632933	1.00959	0.691483	0.722712	0.595008
NECAB2	0.920433	1.86997	2.18486	4.32943	1.98696	0.245277	1.11109	1.89413	0.055801	9.27536	0.0257178	0.0903084	0.0600217	0.0271473	0.0913456	0.0866639	0.00678708	0.507195	0.337921	0.117228	0.636864	0.4201	15.9154	0.233188
WFDC1	0.0677767	0.051244	0.028544	0.0435272	0.0579589	0.125958	0.0728438	0.0287548	0.0284763	0.206772	0.0548401	0.0419777	0.0289884	0.0494677	0.0582439	0.0729555	0.0574038	10.0879	1.17458	0.0291619	10.121	7.52556	3.47174	12.9698
KLHL36	0.794755	1.46737	1.34623	0.949699	0.980092	2.65342	1.09557	1.47201	0.970188	0.753443	0.880881	0.719468	1.14185	1.10504	1.374	3.55499	2.28982	0.851217	0.603979	1.16104	1.03648	0.636207	0.653207	1.63679
USP10	1.82239	1.842	1.84869	1.82506	1.6547	1.82191	1.80399	1.8551	0.612818	1.24586	0.779741	1.33549	0.715176	1.13747	0.991209	0.665281	0.731752	0.463883	0.352196	0.469164	0.590729	0.288446	0.449755	0.518037
GSE1	1.27524	1.34244	1.74762	2.13512	1.25706	0.903403	1.53683	2.57054	0.929643	1.63721	0.971167	1.2137	0.734952	1.33764	2.10873	0.336401	1.24952	0.398634	0.39007	0.757442	0.415923	0.403073	0.771259	0.634587
COX4I1	1.36256	1.57477	1.43715	1.30852	1.26048	1.57773	1.38948	1.6857	0.760463	1.19222	0.819177	1.17915	0.857454	1.13216	1.18723	1.06238	0.940751	0.672333	0.501672	0.572951	0.70622	0.561245	0.443144	0.520084
IRF8	0.293352	0.649526	2.10904	0.829578	0.624862	3.17552	0.875919	0.39998	0.865432	0.279107	1.71185	0.288277	53.2294	2.87904	0.396067	14.5742	8.65939	0.183989	0.345434	0.196569	0.284997	0.190374	0.19343	0.194354
FOXC2	67.9935	0.788325	0.0759922	0.336329	6.36352	0.301447	1.61523	0.161073	0.115768	0.0902721	0.0757173	0.0613843	0.0865281	0.0925255	0.0409225	3.64928	0.0634059	0.0234327	0.0235649	0.379118	0.137026	0.019509	0.0199999	1.32601
MAP1LC3B	0.8529	0.988482	1.41172	1.11741	0.765685	1.64691	0.903655	1.55213	0.517329	1.21487	0.567783	0.709451	0.915082	0.785151	0.761197	1.43608	0.858111	1.36549	0.947001	1.09846	1.53492	1.10694	0.574217	0.870384
JPH3	3.06075	2.38541	2.16757	1.7116	2.71603	1.51487	2.28305	2.96952	0.88409	0.640167	0.754264	0.839775	1.24147	1.06017	1.87963	0.926877	1.58644	0.188272	0.307125	0.492136	0.20687	0.274065	0.214471	0.366461
BANP	1.2967	1.17884	0.954181	1.109	0.877696	1.52644	1.13046	2.10235	0.728684	0.940737	0.828537	0.95597	0.636697	0.950016	1.1232	0.936579	0.62824	1.27726	0.661081	0.760912	1.24986	0.799029	0.43312	0.723403
ZFPM1	0.909337	0.947321	1.09365	0.901064	0.749095	1.09833	0.783319	1.09872	0.599015	1.32704	0.717676	1.27579	0.848385	0.864849	0.918626	0.954074	0.900918	1.17975	1.14295	0.945043	1.24435	1.10144	1.00335	0.620183
ZC3H18	1.857	2.23832	2.7817	2.48957	1.39615	2.30237	2.18272	2.38551	0.617807	1.39006	0.606292	1.59246	0.622715	0.843118	1.06951	0.689633	0.625733	0.310905	0.272834	0.386344	0.58325	0.2546	0.437042	0.323421
CTU2	1.58451	1.61467	3.06994	2.63077	1.3171	1.66369	2.00113	1.2335	0.477852	1.03093	0.470008	1.04608	0.725355	0.715272	1.1051	0.906805	0.943855	0.59774	0.536586	0.218699	0.998196	0.524992	0.42495	0.485383
CDT1	2.64758	2.81086	3.23314	2.76291	2.65548	1.57837	2.34675	2.28006	0.473936	2.40966	0.663854	1.88395	0.333233	1.47726	1.25782	0.193546	0.284175	0.0798365	0.0729176	0.160961	0.22251	0.0117598	0.712944	0.0701015
TRAPPC2L	0.875094	0.929213	1.09013	0.951233	0.874704	1.11577	1.01159	1.13953	0.43883	1.00658	0.475527	0.664369	0.647399	0.565683	0.597378	0.829171	0.59739	2.04945	0.986506	0.522199	2.15736	1.44248	0.454912	0.745768
ACSF3	1.29036	1.58701	1.16001	1.12818	1.34474	2.11747	1.80408	1.22532	1.22381	1.11011	1.0442	1.35155	0.626535	1.45398	1.41796	0.997143	0.645768	0.522269	0.473012	0.558292	0.839277	0.662154	0.553432	0.340444
SPG7	1.27247	1.44782	1.60812	1.39369	0.998635	1.5627	1.11984	1.54482	0.468255	1.30785	0.711824	0.907982	0.638304	0.860962	0.939562	1.34119	0.96179	0.735094	0.769189	0.638975	1.02855	0.666003	0.678887	0.870758
RPL13	1.58068	1.65932	1.40688	1.35404	1.47525	1.47809	1.36765	1.54855	0.737365	1.02379	0.852196	1.00989	0.770598	0.965081	0.955047	0.884623	0.803182	0.636308	0.574154	0.550728	0.627854	0.580627	0.661471	0.590045
SPATA33	1.6058	1.38114	2.03457	1.81884	1.2431	2.11973	1.8538	1.70966	0.32563	1.28382	0.615399	1.34897	0.42459	1.03961	1.26308	0.647236	0.396419	0.419824	0.467885	0.537348	1.04229	0.381196	1.6045	0.389376
CDK10	1.40634	1.42081	1.44079	1.81704	1.543	1.51472	1.38506	1.57676	0.492594	1.52846	1.07381	1.20383	0.608672	1.26726	1.09775	0.621798	0.671761	0.426265	0.469481	0.514439	0.740553	0.391826	1.03074	0.726112
TCF25	0.863525	0.977412	0.881994	1.0045	0.894954	1.37144	0.970548	1.08498	0.921167	1.24508	0.929295	1.0283	1.08784	1.10478	1.02577	1.54748	1.40321	0.950231	0.890713	1.11244	0.985662	0.888209	0.738945	1.14953
DEF8	1.37979	0.758247	1.21869	0.956076	0.796484	1.8062	0.986613	1.39603	0.564086	1.19034	0.587786	0.943448	0.607316	1.02968	1.05236	1.29258	0.714832	1.35357	0.65176	0.550208	1.82649	0.811611	0.375515	0.368114
DOC2B	0.327516	0.611966	0.579778	0.814423	0.132448	0.663855	0.135094	1.24996	0.0411808	0.363773	0.0390663	0.210878	0.0419102	0.123391	0.0415561	0.0419317	0.0415239	0.877562	6.3981	0.244762	1.28496	3.53223	28.8304	9.95348
RPH3AL	0.836851	1.55259	0.877612	0.83062	1.28686	0.620399	0.931948	1.51919	0.453595	1.6609	0.585724	1.00013	0.484552	0.924108	0.800622	0.560633	0.552307	0.806073	1.39174	1.20372	0.647899	1.17067	2.7771	1.44214
RFLNB	0.0318335	0.158294	0.488777	0.312704	0.0559548	0.0206165	0.0989376	0.245753	0.00451261	0.765846	0.00576898	0.0335164	0.00339981	0.010346	0.0136172	0.0706611	0.00433738	8.62003	5.34353	0.0675006	9.34845	6.47986	0.958512	1.94986
VPS53	0.92699	1.00044	0.5368	0.916375	1.02491	1.0388	0.875669	1.0984	0.639476	1.24719	0.683585	0.840656	0.803122	1.03341	0.722596	0.619098	0.476015	1.44526	0.969249	1.08961	1.86508	1.03485	0.833498	0.846795
GEMIN4	2.04869	1.84776	2.2244	1.62276	1.95495	1.81603	1.83149	1.92258	0.483742	1.28896	0.715435	1.51242	0.701762	1.37465	0.785953	0.49147	0.443303	0.372572	0.328154	0.683581	0.668287	0.413898	0.321784	0.234737
GLOD4	1.90482	1.33394	1.55287	1.25709	1.16523	1.61002	1.91947	1.61346	0.605398	1.75167	0.604496	1.3804	0.50101	1.20859	1.05531	0.816771	0.738556	0.535334	0.495236	0.48321	0.662669	0.428051	0.337267	0.450539
NXN	0.867838	1.07839	1.26977	0.873021	0.933821	1.75725	0.975263	1.31264	0.727916	1.19499	0.944868	1.33252	0.886465	1.52437	1.1151	0.830303	0.952016	0.848926	0.682069	1.02153	1.22165	0.626032	0.759158	1.0491
ABR	0.301217	0.400065	0.417739	0.633903	0.397997	0.223815	0.368465	0.484926	0.172727	1.44104	0.247629	0.32191	0.148899	0.433472	0.350941	0.0618158	0.153083	7.09373	1.25626	0.524447	4.54782	3.21855	0.561356	1.0978
YWHAE	1.41274	1.42882	1.67332	1.59591	1.26138	1.62188	1.39726	1.68799	0.635993	1.16802	0.67309	1.04043	0.797894	0.897265	1.07642	1.01045	0.761634	0.658465	0.546623	0.691692	0.853092	0.496878	0.623741	0.540724
CRK	1.44393	1.60759	1.43936	1.3254	1.12582	2.50222	1.59829	1.45124	0.480643	1.31748	0.597333	0.900745	0.702292	0.832904	0.754174	1.6203	0.73335	0.972271	0.479572	0.756509	1.08235	0.395041	0.572173	0.74021
MYO1C	1.53649	1.66809	1.50288	1.30556	1.77515	4.27361	1.90615	2.02682	0.651575	0.812779	1.00066	0.972367	1.36669	1.79002	1.47558	3.58194	2.39762	0.307482	0.334176	0.666259	0.626113	0.166171	0.167861	0.368932
INPP5K	0.585035	0.838222	0.699626	0.676416	0.664048	1.25144	0.810496	0.80679	0.392376	0.684965	0.47801	0.680667	0.717811	0.566681	0.233631	0.805913	0.640966	8.94456	0.469212	0.810401	2.32115	1.33781	0.15165	0.549273
PITPNA	1.14674	1.77623	0.99135	1.14359	1.39022	1.42574	1.30869	2.54307	0.4172	0.82288	0.545699	0.849583	0.808822	0.692031	1.06544	0.706756	0.475789	2.04271	0.414395	0.366096	1.51283	1.0674	0.298849	0.516451
PRPF8	1.44435	1.3652	1.48419	1.71115	1.44434	1.56884	1.46468	1.80839	0.630977	1.56441	0.78273	1.14216	0.63091	1.14327	1.13795	0.728529	0.687776	0.56089	0.431193	0.508524	0.84087	0.431129	0.705168	0.563781
SMG6	1.25458	1.07511	0.693419	1.12136	0.858829	1.81542	1.27368	1.07086	0.649287	1.32968	0.932659	0.908219	1.02336	1.37155	0.953681	0.858508	0.790322	0.786775	0.835723	0.780429	1.12306	0.589112	0.690199	0.707195
TSR1	1.55056	1.80311	2.05382	2.10033	1.64427	2.50342	1.91318	2.49775	0.303749	1.43836	0.555364	1.43387	0.547361	1.09091	0.962392	0.664407	0.520573	0.526994	0.405389	0.456784	0.742843	0.337274	0.374664	0.337948
METTL16	1.55909	1.84036	1.70136	2.11459	1.08949	1.39311	1.89412	2.05908	0.682886	1.41719	0.583634	1.27424	0.737732	0.950517	0.961082	0.459386	0.576266	0.775565	0.347143	0.431142	0.710756	0.538314	0.347238	0.725155
TAX1BP3	0.673959	0.642231	0.785486	0.600603	0.688242	3.45118	1.01385	1.01279	0.936158	0.797031	1.00773	1.14498	1.47786	1.37703	1.56371	3.12929	1.82583	0.903615	1.11262	1.60344	1.0758	0.683396	0.762313	1.54847
ITGAE	1.26735	1.21248	1.23459	1.24916	1.04064	2.01798	1.41224	1.29541	0.721264	1.34477	0.561162	1.50191	0.722611	1.0578	1.41362	1.02025	0.677979	0.635219	0.658059	0.580206	1.14959	0.506923	0.874929	0.608949
NCBP3	1.67582	1.45571	1.44991	1.4583	1.1379	2.00331	1.63133	1.73703	0.890653	1.0873	0.827498	0.991454	0.744501	0.967056	1.01492	1.55779	0.816245	0.554834	0.557831	0.611095	0.823111	0.393163	0.509108	0.55868
ANKFY1	1.36831	1.76584	1.24016	1.69074	1.33323	2.19021	1.45548	1.77601	0.650894	1.02445	0.729925	1.37923	0.882295	1.0061	1.06409	1.49745	1.12081	0.697494	0.452657	0.496976	0.860573	0.598924	0.44642	0.451111
UBE2G1	1.18504	0.983267	1.1723	1.31478	0.690326	2.07525	1.00956	1.4394	0.64773	1.1535	0.862984	1.21253	0.972103	1.21517	0.732562	0.898333	1.31723	1.01116	0.605951	0.975874	1.18083	0.841338	0.393762	0.513089
PELP1	1.48794	1.7599	1.7354	1.6084	1.4409	1.97756	1.92414	1.76535	0.754057	1.241	0.835568	1.35868	0.789847	1.36347	0.690238	0.987741	0.76857	0.508554	0.333511	0.72685	0.814663	0.352564	0.360049	0.428395
CXCL16	0.0826042	0.105315	0.0311586	0.0259502	0.122399	0.0436359	0.150253	0.0558324	0.191592	0.0719169	0.217463	0.14607	0.150501	0.391355	0.270976	0.112383	0.100656	19.8653	0.902581	1.14217	16.2765	3.66191	0.0608269	1.28793
SLC25A11	0.915353	1.13089	1.27428	1.08988	0.829416	1.19518	1.06544	1.26311	0.769577	1.18237	0.799644	1.1113	0.863204	0.896708	1.13181	1.0843	0.770153	1.12522	0.918913	1.00173	1.2438	0.851445	0.507605	0.958348
PFN1	1.268	1.4698	1.87792	1.36498	1.19672	2.76236	1.31953	1.60681	0.587923	1.04983	0.64479	1.15841	0.775091	0.994687	1.0627	2.75138	1.00037	0.525645	0.500135	1.08748	0.750859	0.427048	0.519862	0.609072
SPAG7	1.02056	1.11956	1.52797	1.43497	1.03254	1.59499	1.11445	1.51511	0.650484	1.22733	0.640645	1.25185	0.653971	0.972984	1.14134	1.27202	0.787799	0.884297	0.814161	0.966232	1.07738	0.719415	0.584728	0.839371
ZNF232	1.70873	1.04106	1.03556	0.962702	1.07332	1.1143	1.82436	1.23638	0.545641	0.732148	0.890429	1.30155	0.587953	0.930163	1.10835	0.371127	0.440261	0.967746	0.732492	0.750614	1.43066	0.688792	0.388742	1.02917
NUP88	1.4471	1.56924	2.04368	2.58422	1.64239	1.61193	1.8051	2.80038	0.581799	1.24608	0.684359	2.37607	0.82236	1.54766	1.31725	0.808859	0.771864	0.238688	0.230886	1.01309	0.881318	0.224706	0.347818	0.227629
C1QBP	1.31803	1.75886	2.26469	2.04773	1.41891	1.63764	1.51501	1.99262	0.555636	1.17487	0.729314	1.11976	0.629491	1.00537	0.978336	0.663906	0.474259	0.603072	0.422172	1.14412	0.694866	0.425779	0.368686	0.573344
DERL2	1.54715	1.11736	0.913962	1.01969	1.09571	1.72939	1.58332	1.14717	0.62689	0.866263	0.77074	0.792688	0.789122	0.94547	0.7136	1.875	0.965783	1.04532	0.668922	0.888622	1.24046	0.619103	0.527429	0.882448
NLRP1	0.422061	0.587487	0.954771	2.0208	0.355749	0.278708	0.645115	1.04163	0.642176	3.4314	0.711304	0.422069	0.57119	0.504145	0.352458	0.390617	0.48282	1.22929	1.48275	1.15065	1.45052	1.18315	2.05607	1.3977
MED31	1.11131	1.43059	0.891942	1.09516	1.11785	1.58249	1.58027	1.16401	0.431375	1.2024	0.598731	1.06427	0.600269	1.02065	1.54785	0.81191	0.926077	0.952732	0.669128	1.26109	1.25757	0.844012	0.681962	0.769825
ASGR1	1.26171	1.8369	0.779234	0.666332	1.19165	1.05931	1.34895	1.59215	1.68099	0.973644	1.68331	1.63384	1.35638	1.63696	1.79027	0.931705	1.34426	0.239989	0.600899	0.49345	0.396436	0.491431	1.38452	0.71429
DLG4	0.9111	1.35941	1.87788	1.52103	0.931835	0.87085	1.24621	2.09384	0.79835	1.73168	0.541867	0.617197	0.645836	0.526597	0.693227	0.240447	0.362327	0.889555	0.88476	0.642197	1.36441	1.15891	1.1496	1.20037
DVL2	1.43204	1.2571	1.06755	1.30494	1.16961	1.56165	1.27103	1.33755	0.754015	1.72973	0.702969	0.95994	0.485825	0.992637	0.821603	0.660727	0.776819	0.905076	0.574629	0.413053	1.16169	0.54996	0.541884	0.427962
PHF23	1.6209	1.54562	1.33987	1.56458	0.979894	2.04382	1.60154	1.60946	0.565539	1.2608	0.536548	0.913081	0.668357	0.707122	0.819319	1.12048	0.952336	0.755809	0.665742	0.954385	0.961382	0.642708	0.344205	0.638594
TMEM256	1.17755	1.87258	2.37823	1.69077	1.57711	1.57739	1.17749	2.22409	0.670367	1.29212	0.744172	0.946919	0.728096	0.826658	0.939077	0.958844	0.625832	0.677069	0.557772	0.870227	0.704601	0.544027	0.629673	0.574846
ZBTB4	0.496055	0.652386	0.691174	0.733548	0.300133	1.53821	0.750125	1.00945	1.0862	0.745811	1.51339	1.65501	2.07768	2.73156	0.720257	2.02504	2.89052	0.992992	0.76466	1.90483	1.37177	0.535947	0.456508	1.19291
SOX15	10.3005	4.75556	0.512814	0.295435	7.1313	7.91308	5.38956	2.69146	0.306261	0.0179591	0.0972313	0.0571555	0.634878	0.16908	0.0968171	5.56449	2.79186	0.238876	0.0998133	2.29073	0.0943753	0.3054	0.0594824	0.315363
FXR2	1.36245	1.63691	1.17241	1.43552	1.42907	1.46059	1.9579	1.69393	0.506401	0.987028	0.6054	0.852225	0.480913	0.867636	1.3889	0.905266	0.614555	0.887582	0.71364	0.741641	1.16206	0.634578	0.486192	0.663923
SAT2	0.689347	0.855105	0.564888	0.562109	0.685515	0.776748	0.717047	0.86989	0.835927	1.28935	0.885437	0.796618	0.88801	0.854199	0.801455	0.511757	0.814845	1.44504	1.58607	0.996204	1.38527	1.44179	1.13879	1.14073
NAA38	0.743923	0.931912	0.969992	0.978642	0.867836	1.21528	0.915824	1.1314	0.621897	1.18754	0.640325	1.10266	0.486836	0.894844	0.852538	1.13908	0.755161	1.41493	1.10721	0.795455	1.47278	1.0517	1.13232	1.07382
TRAPPC1	1.48708	1.4408	0.980848	1.01826	0.479764	2.47904	0.97045	1.21282	0.982922	1.1999	0.944681	1.14127	1.66377	0.935167	1.11369	3.191	1.75746	0.659996	0.469193	0.795292	1.04744	0.340152	0.418499	0.58846
TMEM107	1.00041	0.763395	0.410735	0.623133	0.893191	1.02506	0.994443	1.14668	0.752142	2.12768	1.20526	1.55333	0.864868	1.26493	2.15566	0.54605	0.663148	0.657372	0.560093	0.648304	1.0759	0.520419	2.06356	0.906377
AURKB	2.54309	1.7969	2.65738	2.95845	0.940336	2.48628	1.32847	1.69604	0.448061	3.91492	0.385968	2.63654	0.227683	1.22937	2.6491	0.704268	0.282084	0.0462155	0.0707716	0.0224994	0.336353	0.0055433	1.15215	0.109621
RPL26	2.09842	3.29243	2.29282	1.61626	2.38411	1.98991	1.4818	3.27309	0.588682	1.14093	0.743833	0.864471	0.443105	1.0953	1.1889	0.747765	0.748037	0.444419	0.302185	0.323037	0.465291	0.235378	0.230989	0.235225
MYH10	1.29434	1.31982	1.56316	1.61519	1.07175	2.05237	1.33784	1.57753	0.643201	1.21143	0.731273	1.20743	0.825023	1.26948	1.02783	1.81221	0.982468	0.539221	0.448064	0.597464	0.928582	0.311828	0.722607	0.702029
STX8	1.3581	1.35123	0.881546	1.09461	1.15524	1.91713	1.26784	1.44123	0.72087	0.951739	0.883974	1.32134	1.16301	1.09736	1.16974	1.46577	0.962428	0.807429	0.628111	0.878601	0.911223	0.491283	0.643157	0.648255
GAS7	0.0304962	0.295551	0.0166866	0.12693	0.094749	0.696	0.160923	0.261501	0.155614	0.223639	2.33511	3.76373	0.401129	7.13148	0.96989	0.404687	1.32173	2.63838	1.6973	3.4282	2.13113	2.04344	1.08658	1.29047
SCO1	1.64767	1.60719	1.5257	1.21967	1.02778	1.62864	1.48791	1.86113	0.461704	1.26693	0.577051	0.984203	0.83869	0.885721	1.09305	1.77795	0.700895	0.782158	0.495066	0.551541	1.13192	0.491479	0.404879	0.483499
ELAC2	1.2501	1.38093	1.2133	1.56694	1.10773	1.99261	1.8509	1.71821	0.582889	1.21613	0.872563	1.51975	0.891894	1.57524	1.07651	1.44527	0.932471	0.557402	0.490397	0.466999	0.770986	0.403104	0.567217	0.560377
PMP22	0.795679	0.32807	1.35689	1.01006	0.193046	16.5325	0.663791	0.189755	0.415598	0.882061	0.169944	0.468545	0.293209	0.127103	0.347337	27.7043	0.343246	1.23079	1.31909	2.60991	1.14083	0.627773	1.27474	1.73335
ZSWIM7	1.8951	1.38709	1.61666	1.80787	0.927909	1.99887	1.54238	2.13374	0.695181	1.43579	0.895703	1.46133	0.882036	0.987915	1.18578	1.27751	0.841384	0.436519	0.452276	0.473988	0.496386	0.410709	0.379092	0.329907
NCOR1	1.35046	1.14846	1.22457	1.16528	1.13121	1.41854	1.2102	1.31835	0.704492	1.19809	0.895678	1.17625	0.960731	1.14775	1.01056	1.20831	0.96117	0.682697	0.681249	0.996364	0.90521	0.533144	0.635795	0.786218
CENPV	1.47527	1.62518	2.38723	2.77079	1.32576	0.995327	1.51417	1.97983	0.298351	1.85333	0.432621	1.32032	0.122336	0.727233	0.991599	0.0939053	0.0856166	0.506964	0.518969	0.147105	0.846158	0.339548	1.25206	0.4186
LRRC75A	1.94889	1.81508	1.69428	1.45291	1.44732	1.17906	1.55581	1.71137	0.53053	1.11129	0.779366	1.01947	0.707531	0.949195	0.889244	0.48706	0.592108	0.621174	0.547177	0.381227	0.653351	0.474554	0.62266	0.529658
COPS3	1.35126	1.42725	1.48892	1.35691	1.24781	2.05819	1.62337	1.5161	0.677418	1.46732	0.692553	1.39553	0.833003	0.972016	1.33206	1.11413	0.680663	0.656341	0.482726	0.714291	0.948421	0.366033	0.4965	0.428677
PEMT	0.667744	0.884826	0.987447	1.12253	0.552332	1.16011	0.67304	1.1974	0.411114	1.41909	0.522665	0.807272	0.542685	0.653772	0.805322	0.658992	0.47346	1.92798	1.42613	0.460627	1.83164	1.44177	0.768545	0.900171
TOM1L2	0.309643	0.408941	0.426618	0.265141	0.26035	1.59871	0.569644	1.12838	1.21515	0.505908	1.00676	0.726218	12.5093	1.61056	0.58899	2.24788	2.26402	1.73446	1.28755	0.749374	2.78024	0.677982	0.746447	1.13635
FLII	1.37585	1.28831	1.59502	1.00679	1.10174	3.05008	1.39013	1.60075	0.718463	1.63864	0.733856	1.33727	0.940102	1.32381	1.31674	2.19969	1.34221	0.428423	0.418206	0.753905	0.737928	0.420121	0.428199	0.494257
SHMT1	1.2904	1.04001	0.923623	1.37332	0.951604	1.05026	1.63846	0.853242	0.467814	1.63652	1.29415	2.39986	0.480677	2.48298	1.28096	0.346209	0.37791	0.55687	0.386887	0.342242	0.833494	0.361495	0.559329	0.653252
AKAP10	1.09257	1.19101	1.28668	0.943934	0.917007	1.20535	1.01586	1.83721	0.590215	1.11896	0.627009	0.772137	0.752132	0.879384	0.824383	1.29331	1.14587	1.50503	0.820485	0.826565	1.22834	0.816855	0.501572	0.861723
USP22	1.24847	1.20503	1.11843	1.20594	0.949927	1.44278	1.10984	1.2769	0.624774	1.21634	0.766495	1.0937	0.733565	0.999212	1.11173	1.13166	0.803401	0.858614	0.733536	0.742721	1.13798	0.764436	0.628329	0.760649
TMEM11	1.43205	1.4097	1.43623	1.23487	1.22334	1.71805	1.3672	1.52765	0.692313	1.15837	0.759635	1.2126	0.847907	0.943068	1.09085	1.14092	0.854046	0.671722	0.633275	0.756475	0.957467	0.651079	0.406738	0.610667
NOS2	19.8851	1.80991	0.312592	0.482602	53.4936	0.197839	7.04964	0.454438	0.0217538	0.0415037	0.0273799	0.0320799	0.0939855	0.0567557	0.132239	0.0221451	0.0219326	0.0371493	0.0641021	0.0222627	0.036841	0.0422666	0.0571939	0.021899
IFT20	1.4138	1.35819	0.938134	0.76654	1.16515	2.57062	1.12789	1.49092	1.26364	0.973167	1.13319	1.0376	0.928244	1.21574	1.18186	1.78019	1.07234	0.685749	0.579777	0.687851	0.79546	0.671646	0.378313	0.651001
POLDIP2	1.40012	1.40096	1.36106	1.31863	1.31847	1.97314	1.69653	1.44241	0.55528	1.33749	0.668367	1.09278	0.712224	1.08312	1.21201	1.34439	0.780196	0.781837	0.466482	0.782908	0.886348	0.553114	0.466562	0.656001
KIAA0100	1.14899	1.36474	0.828464	1.29934	0.999593	1.8111	1.53126	1.30187	0.583692	1.15308	0.697309	1.35787	0.7788	1.22468	0.870558	0.671266	0.864418	0.885989	0.583034	0.636055	1.22815	0.745399	0.812331	0.666277
SDF2	1.33722	1.29072	1.42502	1.13186	1.16722	1.92742	1.27109	1.48539	0.732061	1.03507	0.629678	0.647917	0.779451	0.730393	0.893099	1.42382	0.991052	0.920792	0.749003	1.1658	1.16569	0.752358	0.520128	1.07032
PROCA1	2.89711	2.7154	3.8027	2.65477	2.23399	2.00457	2.01304	1.56751	0.45602	1.29821	0.730238	0.648159	0.485416	0.710448	0.653796	0.552655	0.576917	0.167304	0.390722	0.352566	0.239487	0.240573	0.905852	0.371946
RAB34	1.11089	1.31167	1.47004	1.12727	1.16855	2.09296	0.999172	1.34374	0.870529	0.936905	0.776674	1.31196	0.798257	1.06172	0.892691	2.02726	1.18103	0.727893	0.694178	1.49364	0.9651	0.601139	0.652583	0.848325
TLCD1	2.30721	3.26019	3.81312	1.7373	3.55235	3.95965	2.71863	4.24242	0.667554	0.774349	0.553194	0.967242	1.59214	1.05321	1.39482	1.42901	0.942533	0.190861	0.107656	0.679516	0.228156	0.1458	0.136197	0.343517
FAM222B	1.60978	1.96371	3.25541	2.03721	1.26263	2.20979	1.60547	2.89788	0.593721	0.83358	0.743249	0.77507	1.14315	0.938263	1.19281	0.857353	0.933445	0.567206	0.385083	0.323139	0.692644	0.395779	0.414694	0.460827
FLOT2	2.19501	1.08256	1.90855	1.58876	1.32639	3.25067	1.5761	1.24319	0.848253	0.985813	1.25795	1.3403	1.79164	1.19249	1.20482	0.618984	1.15509	0.342185	0.311429	0.674028	0.634967	0.345486	0.1506	0.558405
DHRS13	1.50815	1.31877	1.27011	1.39298	1.65008	1.15913	1.13251	1.40756	0.845095	1.05177	0.670657	1.13614	0.8909	0.785842	1.31576	0.236402	0.60628	0.827134	0.828266	0.771794	0.823015	0.662443	0.980452	0.855672
PHF12	1.3644	1.12115	1.8713	1.59017	0.81534	2.36346	1.04083	1.81232	0.555824	1.15539	0.810954	0.638628	0.966011	0.765456	0.996412	0.871173	1.00881	0.663155	0.656029	0.883994	1.2827	0.537841	0.84798	1.03152
NUFIP2	1.34183	1.51179	1.9056	1.75672	1.48043	1.19892	1.62532	1.74317	0.628433	0.939524	0.820578	1.15716	0.702497	1.18882	1.08661	0.993097	0.79946	0.601495	0.578049	0.725172	0.906284	0.584211	0.456126	0.539574
GIT1	1.07991	1.18256	2.19635	1.77541	0.617215	1.27	0.984252	1.51978	0.384807	1.5	0.776426	0.977247	0.546881	1.12869	0.986857	0.828578	0.522345	0.924889	0.722919	0.301624	1.29776	0.646683	0.701802	0.583324
BLMH	1.78767	1.88854	1.56294	1.86472	1.35122	1.95866	1.59177	1.67542	0.875973	1.68872	0.776054	1.07658	0.750555	1.12577	0.820872	0.657591	0.695979	0.522846	0.310378	0.340114	0.59624	0.326959	0.377037	0.35106
TEFM	1.74487	1.38553	1.02043	1.20592	1.62751	2.11762	1.53024	2.10183	0.651608	1.25647	0.917998	0.761519	0.705776	0.580834	0.975485	0.784402	0.804432	0.673594	0.661663	0.652549	0.946459	0.498958	0.521769	0.723798
COPRS	1.07694	1.00602	1.18626	1.23146	0.737354	1.46317	1.23949	1.10443	0.482891	1.61793	0.497237	0.981346	0.572129	0.677461	0.981984	0.524297	0.528397	1.40765	0.760224	0.318903	1.67465	0.918392	0.728094	0.610563
UTP6	1.46109	1.52214	1.80923	1.71919	1.56459	2.30589	1.82302	1.81531	0.544297	1.56318	0.785064	1.31078	0.778645	1.00031	0.887613	1.21221	0.804837	0.569678	0.382983	0.614431	0.658112	0.354915	0.482181	0.436025
MYO1D	0.402216	0.508336	0.461772	0.288357	0.213349	1.4377	0.692757	0.806207	0.884276	0.265398	1.2226	1.96697	1.06734	2.18991	2.14376	3.90821	3.23545	2.72631	0.628801	0.766518	2.11968	1.19253	0.288489	0.672926
RFFL	2.8282	2.5578	0.746818	1.62278	2.91575	2.32568	1.90754	3.14919	0.33355	1.04807	0.504836	0.910793	0.345366	0.773369	0.945514	0.473794	0.832829	0.37187	0.345552	0.486475	0.540521	0.269012	1.04815	0.468874
NLE1	2.15658	2.98457	3.61335	2.92818	2.16995	2.14362	1.21829	2.7783	0.62287	1.04288	0.726649	1.7956	0.419165	1.01634	1.58726	0.722046	0.434942	0.195857	0.209007	0.302329	0.399576	0.261677	0.308761	0.190613
SLFN12	0.70937	0.918801	1.16747	1.33319	0.53103	5.25677	0.770474	0.992947	1.50971	0.528633	2.19815	2.6105	1.18054	2.46294	0.934159	2.36216	1.94273	0.361693	0.335644	4.26368	0.842211	0.270585	0.264044	1.53762
RDM1	2.389	3.75518	5.57337	4.27777	2.13468	1.6565	2.17053	2.96521	0.167732	2.41455	0.305833	1.26969	0.376078	0.386526	1.68737	0.899651	0.207786	0.105209	0.119983	0.0145888	0.189134	0.0350376	1.58574	0.0605942
ACACA	1.5028	2.11211	1.26726	1.71613	1.52387	1.36885	2.50191	1.88437	0.347	1.95407	0.682769	1.177	0.944221	0.670445	0.91974	0.527992	0.417456	0.660284	0.316395	0.609427	0.793714	0.317925	0.530295	0.879767
SYNRG	1.09523	1.20059	1.15821	1.53038	0.75392	1.61354	1.66225	1.77615	0.685158	1.21807	0.712358	0.816123	0.77377	0.970825	0.737787	1.0567	0.692606	0.885801	0.747346	0.8178	1.30824	0.753571	0.609122	0.814912
DDX52	1.83229	1.86311	1.35338	1.37424	1.46474	1.78742	1.93302	1.86026	0.619155	1.08413	0.835219	1.01328	0.877119	0.912634	1.12727	0.864129	0.660474	0.595869	0.456749	0.750953	0.767352	0.40232	0.311103	0.389367
PCGF2	1.71096	2.0154	1.64191	1.58839	1.36409	1.20419	1.29762	2.32885	0.480883	1.15211	0.559268	1.07763	0.376884	0.750048	1.12326	0.934911	0.646681	0.779078	0.649	0.311587	0.815755	0.528466	0.516758	0.567785
PIP4K2B	1.96573	1.40012	1.55542	1.13907	1.41118	1.93999	1.77428	1.62807	0.295102	0.709456	0.622975	1.1247	0.604821	0.781785	0.538943	0.670063	0.979247	0.841738	0.695857	0.796794	1.07461	0.720147	0.671262	0.505559
CWC25	1.64218	1.60281	1.18015	0.854888	1.36958	2.98996	1.37245	1.55787	0.910506	0.840436	0.828763	0.915881	0.80044	1.33628	1.022	1.43529	1.23651	0.677486	0.494323	1.36968	0.71053	0.489061	0.649107	0.724887
RPL23	1.60226	1.74805	1.47572	1.41885	1.47814	1.47461	1.45058	1.73281	0.678345	0.979957	0.839044	0.993603	0.712081	0.977934	0.911109	0.75263	0.798701	0.637617	0.54661	0.502648	0.634401	0.563919	0.542009	0.573014
FBXL20	0.996606	1.15499	0.924391	1.10562	1.13608	0.853912	1.06598	1.48972	0.619892	1.07489	0.698703	0.512185	0.648809	0.777616	0.402232	0.516633	0.657166	1.25275	1.3936	0.870722	1.23521	1.12145	1.54564	1.10619
MED1	1.59028	1.64948	2.01549	2.44293	1.81194	1.62316	1.97117	3.02777	0.454133	1.19545	0.577843	1.10439	0.480661	1.06378	1.38255	0.759779	0.63772	0.591154	0.333421	0.210464	0.725645	0.356165	0.671897	0.536279
MIEN1	0.665483	0.916982	0.917307	0.896371	0.73816	1.11428	0.937734	1.66545	0.912875	1.42508	0.6733	1.09152	1.30481	1.03255	1.23159	0.932605	1.03131	1.34748	0.841133	0.881584	1.47664	1.01044	0.557729	0.853932
ORMDL3	1.47658	2.96554	0.728144	1.17208	1.56409	1.12646	2.40748	3.69736	0.755028	1.04704	0.684897	1.02216	1.24768	1.22974	1.20885	0.449887	0.808826	0.400227	0.468719	1.1971	0.60887	0.394877	0.748672	0.634592
TOP2A	2.37773	2.0277	2.00823	2.58848	0.802176	2.64064	1.49698	1.61998	0.444612	3.7213	0.362909	1.96284	0.230443	1.00511	1.89282	0.563677	0.238349	0.0836946	0.102598	0.0216393	0.632518	0.00692352	1.27932	0.223341
SMARCE1	1.50476	1.09041	0.981564	1.4961	0.959626	1.81082	1.51772	1.54789	0.917915	1.14987	0.873506	0.859576	0.716494	0.89588	1.01598	0.941304	0.714337	0.687758	0.87054	0.704636	0.948982	0.55059	0.606063	0.714412
KRT10	0.994578	0.975671	0.808425	0.890711	0.878719	1.76088	1.02713	1.25138	0.767745	1.00139	0.809609	1.17293	1.05976	1.10697	1.13088	1.3507	0.91131	1.07123	0.863595	0.980801	1.2581	0.876762	0.656041	0.886604
KRT13	0.406687	0.369073	0.690276	0.581576	0.376129	0.377715	0.374313	0.376261	0.374624	0.360976	0.488416	0.562457	0.377627	0.368259	0.376173	0.377715	0.376041	0.462208	0.362547	171.129	0.460485	0.370604	0.374579	0.737057
KRT15	0.482116	0.646529	0.348855	0.345816	0.710761	0.890371	0.90439	0.721148	1.28086	0.334553	0.704015	0.716889	1.51348	1.13314	0.350027	0.890371	0.704143	0.335823	0.430376	166.822	0.523376	0.344354	0.621024	1.07308
KRT19	1.62682	0.895369	0.370669	0.381135	1.12224	5.77955	1.27299	1.16409	1.39733	0.199915	1.41061	1.03793	3.58193	1.96561	1.46245	4.96333	4.26313	0.187715	0.136377	1.91787	0.227904	0.12705	0.0801206	0.368871
KRT17	0.0051853	0.00461908	0.0120894	0.00516502	0.00342276	6.21864	0.00338176	0.00700126	0.065556	0.0369771	0.0842853	0.0615517	1.35004	0.871828	0.178745	67.0137	8.03385	0.192775	0.186011	185.627	2.15098	0.149768	0.157495	16.7922
JUP	1.16911	1.16835	0.863905	0.50931	1.07852	2.51927	1.23585	1.37557	1.35954	0.519104	1.47134	1.45084	2.73787	1.96787	1.51447	3.73465	2.74453	0.449183	0.499436	1.64167	0.557181	0.380619	0.340955	0.603687
P3H4	0.809588	0.937142	1.36254	1.59407	0.992001	0.726949	0.686115	1.0702	0.423285	1.24822	0.640444	1.20587	0.45273	0.674866	1.06306	2.06763	0.60633	1.07607	1.1939	1.27169	1.40623	0.771365	1.23016	1.31709
NT5C3B	1.50532	1.3051	1.24544	1.13617	1.28211	1.64532	1.30852	1.36948	0.864294	1.19095	0.823152	1.21433	0.9232	1.06459	1.09554	0.977568	0.923773	0.684355	0.581885	0.63996	0.77251	0.499564	0.671249	0.733699
ACLY	1.44916	2.26005	1.89277	1.91739	1.69627	2.35368	1.67901	3.07201	0.370215	1.41619	0.487594	1.21665	0.54662	0.993035	1.25388	0.952984	0.547596	0.43466	0.421793	0.466486	0.821896	0.298091	0.400457	0.279909
DNAJC7	1.39861	1.32826	1.18297	1.35451	1.15365	1.64095	1.49878	1.52702	0.839696	1.37513	0.925021	1.30802	0.914731	1.0605	1.27339	0.956468	0.865026	0.625293	0.457421	0.703423	0.797051	0.498526	0.460862	0.515514
ZNF385C	0.758399	1.70378	11.6743	10.3997	0.483703	0.256812	0.61284	5.37405	0.206768	4.95889	0.349701	0.362076	0.307295	0.266115	0.436074	0.153205	0.355036	0.333342	0.246079	0.844593	0.228876	0.38011	1.13306	0.691055
KAT2A	1.12059	1.53769	1.76683	1.6893	1.25035	1.66213	1.59881	1.84014	0.495241	1.21251	0.910195	1.45381	0.446705	0.910654	1.5825	0.814269	0.469756	0.503953	0.628368	1.63669	0.632359	0.380763	2.10978	0.829949
HCRT	0.0966879	0.32531	3.21379	3.94999	0.0840201	0.368903	0.0832646	3.51972	0.0833936	47.9604	0.133576	0.0819736	0.209852	0.0807737	0.170576	1.4551	0.0839833	0.0993986	0.0999188	0.0850697	0.0989631	0.120875	7.19271	0.0838727
STAT5B	1.3121	2.33564	3.04279	3.169	0.977473	1.27563	0.955513	3.1396	0.725796	1.33733	0.939482	1.27669	0.676091	1.5993	1.03467	0.590175	0.616202	0.261596	0.339631	0.636032	0.563944	0.244307	0.655509	0.496636
STAT3	0.469859	1.1165	2.28771	1.78314	0.765255	1.27943	0.771342	2.41141	0.531183	0.797044	0.832071	0.798942	0.716812	0.987977	0.996631	1.51402	0.559425	1.1984	1.27695	0.917947	1.58499	0.858775	0.737982	1.35731
CAVIN1	0.0334818	0.0193715	1.18025	0.134057	0.00720599	6.9229	0.0182019	0.121015	1.62571	0.0699608	1.85061	0.780708	3.56959	5.58672	0.297225	46.5318	10.5896	0.503885	0.523909	3.62656	3.06427	0.163787	0.0759448	3.3193
PSMC3IP	2.25945	1.78749	2.35032	2.46603	1.37989	1.78844	2.90047	2.19895	0.461352	1.53137	0.70507	1.81109	0.533893	1.5558	1.26939	0.528977	0.309913	0.179947	0.152702	0.280204	0.623628	0.0703439	0.829034	0.228061
RETREG3	1.42819	0.99377	0.766808	0.777425	0.567835	0.912361	1.18883	0.763023	0.872159	1.24539	1.23282	0.995943	0.971669	1.12155	1.54587	1.06455	0.859478	0.967005	0.584093	1.0184	0.91679	0.761142	1.13797	0.675095
PLEKHH3	0.806855	1.11177	1.00746	0.832048	0.972426	1.39093	1.06687	1.89384	1.86767	0.911249	1.74427	1.25222	0.776822	1.33503	0.87516	1.47285	1.75748	0.584978	0.798858	1.80832	0.612293	0.630031	0.925852	1.2517
CCR10	0.532315	2.78958	0.890255	2.25311	2.44243	1.83987	0.525798	8.60548	1.08591	2.73103	0.399003	0.423775	1.01149	0.396769	0.596856	0.624523	0.550677	1.03773	0.641502	0.443484	0.611801	1.08514	0.537143	0.263069
EZH1	1.15065	1.35105	1.88909	2.11525	1.17909	1.32467	1.18686	2.98585	0.573104	1.12486	0.876808	0.827714	0.855675	0.832629	1.14031	0.393182	0.47513	0.645049	0.460104	1.00163	1.10732	0.807276	1.46571	0.539936
BECN1	1.13853	1.11346	0.889347	1.42381	0.896051	2.00389	1.12986	1.72676	0.497265	0.676577	0.832457	1.07069	0.821732	1.26838	1.05777	1.27916	0.971616	1.19824	0.630122	1.16371	1.52005	0.607648	0.460431	0.725669
VAT1	0.840883	1.1751	1.30615	1.2458	1.01357	1.99117	0.930556	1.58444	0.620378	1.50133	0.57224	0.667945	1.0876	0.827941	0.827268	1.64498	1.25173	1.39551	0.789734	0.534265	1.27065	1.00305	0.361446	0.621745
BRCA1	2.78336	2.69618	2.01906	3.06671	2.01968	2.363	2.93968	1.92202	0.29871	2.25566	0.417293	1.52239	0.285868	1.12758	1.3989	0.454135	0.238743	0.116713	0.154084	0.0131307	0.389772	0.0291941	0.922224	0.129336
ETV4	0.418659	12.6668	34.0362	8.55192	5.85431	0.582836	0.653425	15.8718	0.228606	0.0939306	0.0193242	2.69623	0.235258	0.086725	0.650639	0.135086	0.0852204	0.0346857	0.348611	1.01677	0.0657872	0.084792	1.02764	0.211594
DUSP3	0.867549	1.09203	0.956399	0.477213	1.54815	2.45048	1.05671	1.21433	1.18021	2.4012	0.854798	1.22798	1.66706	1.95093	1.69502	2.17275	1.88843	0.457393	0.519558	0.60461	0.749142	0.574745	0.303652	0.395111
MPP2	0.506138	2.18	2.08543	1.60742	1.1831	0.173058	1.35112	3.55278	0.972479	2.02588	0.73949	1.14017	0.648633	0.852718	0.625765	0.07822	0.568549	0.943468	0.821361	0.865923	1.05889	0.63189	0.860215	0.479683
TMEM101	1.13614	1.53839	1.42754	1.34448	1.59208	1.09226	1.01417	1.65862	0.895654	0.939222	0.989663	1.07624	1.08696	1.08676	0.871406	0.792943	1.0549	0.865284	0.791098	0.504396	0.690192	0.838334	0.687543	0.630168
HDAC5	1.09273	1.63011	2.23596	2.1633	1.16732	0.820234	0.802443	2.02575	1.08413	1.54971	0.651968	0.952354	1.72933	0.688842	1.14116	0.946165	1.00928	0.86395	0.562765	0.583757	0.792878	0.680128	0.394391	0.384601
ASB16-AS1	1.43596	1.74382	1.16223	1.21467	0.897174	1.13238	2.00446	1.631	0.699731	1.18867	0.737712	1.00728	0.451301	0.674122	1.13961	0.430578	0.559523	0.811647	0.43205	0.825959	1.44862	0.649044	0.981425	0.604486
ATXN7L3	1.78625	1.43071	1.32164	1.07202	0.736838	1.54377	1.73102	1.50111	0.873308	0.838624	0.736444	1.14933	1.34223	1.25607	0.893932	1.74296	0.774515	0.636706	0.652413	1.05554	0.705405	0.637099	0.403333	0.75408
UBTF	1.30998	0.985513	0.787101	1.04315	0.663779	2.01348	1.22745	1.13699	0.675194	1.64814	0.618604	0.977394	0.976193	0.788877	0.751914	1.5098	0.968868	0.869985	0.823865	0.876247	1.16796	0.685884	0.74454	0.749863
SLC25A39	1.23224	1.56287	1.3845	1.24619	1.25161	1.5404	1.39096	1.47828	0.662786	1.36148	0.750976	1.31564	0.872656	0.985391	1.14947	0.921631	0.790252	0.75876	0.581798	0.486981	0.799303	0.49979	0.741821	0.597652
FAM171A2	0.696772	0.67387	0.716873	0.845018	0.650714	0.871792	0.735063	0.900841	0.511388	0.945227	0.561711	0.594575	0.428764	0.610923	0.627019	0.527373	0.586562	1.87037	2.07498	0.837745	1.59144	2.09259	1.57281	1.57136
GPATCH8	1.56673	1.61491	1.17128	1.7638	1.32477	1.52935	1.66138	1.98814	0.566971	1.22274	0.82382	1.07157	1.04142	0.990586	1.15111	1.2541	0.992285	0.599243	0.48477	0.656897	0.645936	0.35727	0.808539	0.557851
CCDC43	1.94663	1.95871	1.98218	1.4924	1.7664	1.18237	1.47543	2.05262	0.658144	0.992785	1.161	0.982055	0.719861	0.931245	0.935256	0.775902	0.944945	0.567038	0.359082	0.351448	0.663366	0.454625	0.371266	0.511112
GJC1	2.37611	2.14095	2.54587	3.01534	1.73953	1.70324	2.26524	1.29342	0.437647	0.977029	0.616793	1.5613	0.451001	1.2039	1.26023	0.701238	0.279098	0.261245	0.200735	0.157438	0.768721	0.159449	0.6883	0.521329
EFTUD2	1.29167	1.53019	2.11425	1.79932	1.39324	1.66424	1.52098	1.91057	0.468323	1.42959	0.507117	1.49349	0.742636	1.06692	1.42263	1.04332	0.676006	0.568198	0.457069	0.704171	0.880567	0.418174	0.622939	0.54266
KIF18B	2.47833	1.88636	2.55489	2.56057	0.496458	2.02516	1.79101	1.63495	0.364219	3.15467	0.347399	1.74084	0.18065	1.25451	2.26963	0.498226	0.362684	0.108611	0.100904	0.0396512	0.793994	0.0177902	1.02769	0.168066
C1QL1	0.0675692	0.358427	2.91975	4.36935	0.174912	0.0409963	0.104181	1.32398	0.0326791	9.94436	0.0128697	0.0247807	0.012413	0.0198247	0.0467657	0.0217668	0.0099111	0.520265	4.84444	0.0405343	1.50974	1.10392	8.5908	5.14248
PLCD3	0.183563	0.397953	0.253964	0.126314	0.358386	0.749083	0.305151	0.28249	0.290847	0.814904	0.554301	0.442011	0.282365	0.896333	0.396993	0.627198	0.314841	4.02403	2.9706	0.842388	4.90766	3.67274	0.205842	1.96292
KANSL1	2.06034	1.51166	1.23191	1.43574	1.61285	1.63913	1.66465	1.65045	0.458023	1.0645	0.749758	1.01513	0.815813	0.899125	0.905593	0.944302	0.702879	0.634168	0.481528	0.734547	0.874093	0.384742	0.603059	0.605502
WNT3	0.45598	0.448148	1.16255	0.589118	0.44221	3.56247	0.41668	1.20936	3.10588	0.52173	1.79644	0.54372	5.40498	2.50762	2.25905	11.2778	3.07769	0.323882	0.223189	44.9953	0.318081	0.19675	0.544499	1.18777
CDC27	1.53511	1.32419	1.49395	1.56516	0.804998	1.99593	1.35051	1.36076	0.750139	1.5083	0.565842	1.28044	0.520002	0.765744	1.10917	1.54856	0.666984	0.545849	0.515423	0.964325	1.16917	0.440169	0.661928	0.729307
MRPL10	1.35039	1.57991	1.71996	1.52927	1.30624	1.71102	1.22917	1.69316	0.967338	1.51973	0.890695	0.996595	0.693962	1.0682	1.29829	0.99938	0.83682	0.634259	0.532289	0.362725	0.534249	0.515349	0.604951	0.571246
SCRN2	1.17714	2.00169	1.62122	1.30108	1.60078	1.18424	1.4468	2.51489	0.782428	1.28453	0.926419	1.00238	1.32315	1.09967	1.34049	0.457399	0.973631	0.609406	0.496013	0.258363	0.736839	0.449168	0.639228	0.66566
SP6	0.684507	3.1346	0.619259	0.396603	0.917419	1.03036	1.09491	5.3629	7.28756	0.227342	1.97127	1.05727	19.4104	3.1283	3.50537	3.26888	8.82722	0.04265	0.0543637	1.0486	0.0538175	0.0448018	0.0458468	0.0899758
COPZ2	0.0580016	0.0652775	0.110128	0.121036	0.0589683	0.345913	0.100305	0.16783	0.167896	0.580453	0.568915	0.336216	0.335444	0.349429	0.176338	6.06109	0.94737	5.29317	3.45701	5.18662	4.2775	2.44096	1.8389	4.86555
CBX1	1.47585	1.32359	1.45364	1.6487	1.09221	1.63286	1.39973	1.62765	0.865532	1.2152	0.87874	1.38693	0.732426	1.09451	1.16818	0.75073	0.860018	0.455242	0.560778	0.599867	0.621733	0.398835	0.81048	0.510611
SNF8	1.29415	1.11853	1.09778	1.05612	0.998277	2.1771	1.22514	1.29225	0.623292	1.16399	0.684518	1.17818	0.871917	0.920794	1.1541	1.38167	0.80299	0.955395	0.672431	0.822592	1.11705	0.673331	0.564531	0.620667
ZNF652	1.57981	1.61595	1.05589	1.61849	1.21139	1.52882	1.29871	1.94019	0.906529	1.27937	0.931386	1.068	0.649158	1.26393	1.15145	1.31348	0.796428	0.688799	0.471913	0.643638	0.641113	0.398408	0.377578	0.613364
PHB	1.53898	1.60357	1.99328	1.60535	1.46479	2.10466	1.70357	1.6477	0.53128	1.29326	0.6052	1.17093	0.707481	0.94066	1.04834	1.062	0.72242	0.597309	0.525758	0.384828	0.734347	0.493258	0.347005	0.541312
SPOP	1.14984	1.21421	1.31757	1.58824	1.11121	1.21973	1.23986	1.20889	0.503922	1.88306	0.528922	0.697187	0.718456	0.794264	1.12305	1.112	0.758743	0.852033	0.768632	0.540421	0.987596	0.653935	1.06652	1.05025
SLC35B1	1.10826	1.1249	1.07298	1.03745	0.872173	1.78073	1.29283	1.5294	0.565236	0.994864	0.57166	1.07183	0.708779	0.938236	1.05173	1.19985	0.726381	1.3227	0.674883	1.03198	1.49861	0.798255	0.531902	0.871537
FAM117A	2.05231	2.71594	1.37318	2.14727	2.30049	0.881361	2.51714	2.45069	0.473667	1.45531	0.622029	1.07979	0.629885	1.01365	0.973116	0.259544	0.376898	0.453522	0.487048	0.247565	0.489818	0.250001	0.256396	0.426174
DLX3	0.912157	3.27788	0.171215	0.42325	1.69896	0.388892	3.69552	3.99189	2.72623	0.139815	5.37652	2.78959	1.32491	4.9741	2.46675	0.208652	1.23683	0.0377858	0.0852577	2.83856	0.0668734	0.0483576	0.0317383	3.84793
SAMD14	2.68161	3.80396	1.85682	1.67324	3.54676	1.53936	3.86206	7.26839	0.173963	0.705253	0.317225	0.464778	0.100357	0.464068	0.799999	0.195403	0.181511	0.471962	0.488272	0.131098	0.486513	0.294272	1.10109	0.413734
COL1A1	0.0665051	0.0875842	0.487389	0.286068	0.0650815	8.31122	0.0638405	0.0938178	0.844254	0.334951	0.649274	0.260168	1.45633	0.723585	0.414549	129.053	16.0388	0.0405062	0.18601	8.14358	0.346622	0.0599901	0.176608	0.72128
MRPL27	1.50835	1.32816	1.61172	1.37313	1.09432	1.99086	1.44582	1.61029	0.643494	1.15384	0.671168	1.21781	0.853781	1.00415	1.25517	1.33775	0.850229	0.641282	0.51059	0.942628	0.892602	0.477707	0.444348	0.639431
ANKRD40	1.79362	1.73122	1.62761	1.75555	1.08164	1.73879	1.82296	1.54137	0.589686	1.33501	0.724689	1.04194	0.804817	0.956786	1.00898	0.915493	0.569436	0.590149	0.486945	0.476388	0.762319	0.443095	0.379965	0.490959
TOB1	1.37121	2.20414	1.60157	1.7118	1.49159	1.50727	1.6016	3.33126	0.642492	1.33445	0.499928	0.680034	0.435636	0.606891	0.689155	1.13013	0.733267	0.689559	0.538222	0.893632	0.814754	0.60642	0.765627	0.87565
SPAG9	0.790296	0.966985	1.01457	1.2778	0.448401	0.976709	1.00234	1.3415	0.516779	1.13643	0.765837	0.746378	0.665451	1.00812	0.910731	0.91332	0.727557	1.29593	1.04842	0.756208	1.64984	0.992691	1.08489	1.26844
MBTD1	1.79795	1.96073	1.81207	2.14879	0.948989	1.01035	1.40282	2.55626	0.614181	1.06109	0.98773	0.906546	0.74454	0.968807	1.14856	0.722934	0.922226	0.414464	0.478775	0.738522	0.782548	0.521107	0.395343	0.304992
CA10	0.465935	0.0374011	0.0386942	0.0819505	0.0785718	0.0988598	0.0670679	0.038967	0.0685824	0.0356873	0.0366835	0.0378575	0.0392692	0.0372264	0.0389475	0.0392887	0.0389182	1.68638	2.25492	0.0394936	48.1645	1.04946	0.211344	11.5448
MMD	1.68842	2.64896	2.14811	3.49669	1.15283	4.97253	1.54782	4.6579	0.374327	1.48478	0.332034	1.32674	0.357203	0.659075	1.14089	0.991164	0.360094	0.297134	0.365562	0.389764	0.367903	0.209533	0.669386	0.379305
TMEM100	0.700403	0.709258	0.50658	1.49929	0.503108	2.95032	0.54896	0.445759	0.394883	0.341114	2.85899	15.1874	1.39974	13.2781	0.435678	3.75455	0.91849	0.0373431	0.0733981	4.05314	0.0371681	0.0310342	0.309163	0.127002
COIL	1.29682	1.51784	1.45443	1.61251	1.26218	1.03923	1.26426	1.42562	0.654352	1.51798	0.727037	1.11905	0.62984	0.815162	1.06743	1.11045	0.882606	0.798159	0.607298	0.702863	0.70415	0.694137	0.783885	0.65385
MRPS23	1.1645	1.22361	1.59787	1.37674	1.12882	1.58464	1.32797	1.39666	0.574596	1.29958	0.54551	1.02406	0.659955	0.793126	0.91653	1.20986	0.658142	1.06495	0.712589	0.795781	1.31821	0.736744	0.416886	0.583557
CUEDC1	0.480974	1.19607	0.935925	1.16469	0.479788	1.02891	0.55164	0.863249	0.258086	1.5709	0.282234	0.890299	0.466007	0.574991	0.61336	1.02823	0.22734	2.22144	1.4008	1.0724	2.26242	1.78365	1.33025	1.0324
VEZF1	1.32308	1.34772	0.997344	1.65677	1.14311	1.36621	1.21928	1.4958	0.672996	1.08055	0.634618	0.935049	0.659163	0.866501	0.963915	0.782888	0.532673	0.872896	0.830638	0.553231	1.18913	0.818862	0.683753	0.801835
MKS1	1.88192	1.44382	1.25469	1.37587	1.05547	2.29261	2.09066	1.8531	0.678695	1.81233	0.745143	1.3737	1.11312	0.954954	1.0441	1.63311	0.694428	0.43923	0.270383	0.223109	0.657779	0.456279	0.480192	0.469814
SUPT4H1	1.76408	1.46298	1.15901	1.12882	1.40519	1.66577	1.54375	1.55994	0.849289	0.916855	0.866421	0.924898	0.890071	0.892295	0.873208	1.07689	0.99691	0.726964	0.587602	0.611669	0.728159	0.687179	0.361165	0.666323
MTMR4	0.961265	1.2731	0.690669	1.51713	0.928183	1.71978	1.17109	1.51451	0.664603	1.59203	0.666626	1.37099	0.839035	1.1603	1.15813	0.907804	0.826251	0.786942	0.567013	0.815026	1.1967	0.756768	0.951576	0.610911
TRIM37	1.35389	2.09026	1.71485	2.26997	0.984345	1.27902	1.72733	2.52576	0.34105	1.05209	0.494355	0.72006	0.714597	0.851502	0.691135	0.378134	0.571563	0.774404	0.636129	0.2246	1.44389	0.583777	0.485751	0.761449
SKA2	1.50021	1.1619	1.27193	1.30002	0.99378	1.82165	1.37084	1.44885	0.880258	1.28166	0.801251	1.51518	0.820209	1.31433	1.47358	0.973795	0.616472	0.51482	0.488522	0.49002	0.952846	0.340756	0.765252	0.524035
TUBD1	2.19012	1.93587	1.61108	2.10187	1.72809	2.40115	2.16143	2.73486	0.737562	1.84488	0.683145	1.67003	0.752113	1.09911	1.41024	0.304968	0.655718	0.173526	0.293179	0.535175	0.307378	0.273358	0.381497	0.254796
RNFT1	1.28324	0.731764	0.375172	0.725461	0.566535	2.43753	0.862302	0.382071	0.888258	1.00927	1.3507	0.637308	2.15109	1.02972	1.39497	2.0021	1.50899	1.09439	0.665107	0.795321	1.45898	0.867224	0.573406	0.723089
HEATR6	1.36984	1.68113	1.15419	1.41853	1.45019	1.41635	1.67948	1.58087	0.750371	1.2018	0.869828	1.25527	1.26913	1.45704	1.21783	0.791399	0.999797	0.563508	0.488178	0.966127	0.664755	0.32804	0.728306	0.632814
USP32	0.706812	0.86575	0.843718	0.967575	0.711028	1.15882	1.12316	0.627691	0.284382	0.856912	0.493464	0.505136	0.570799	0.731783	0.383807	0.372442	0.355836	3.49063	1.03013	0.274413	2.71467	1.93633	0.31418	1.39877
APPBP2	0.688858	0.706634	0.560428	0.733712	0.583498	0.956136	0.883578	0.88868	0.51989	0.929258	0.59388	1.10677	0.978233	0.94368	1.0269	1.21646	0.977651	2.02713	1.07959	1.01752	1.95229	1.23408	0.971007	1.29541
BRIP1	2.31177	2.025	1.83828	2.96172	1.41021	1.85871	2.26676	1.80019	0.331684	1.88115	0.582216	2.06319	0.176742	1.56027	1.71859	0.56359	0.378016	0.123477	0.108588	0.31916	0.727671	0.0245106	1.1381	0.164563
INTS2	1.6555	2.08878	1.66404	3.2509	1.35276	1.71677	1.73059	2.32217	0.465698	1.68612	0.70544	1.0843	0.877321	1.14413	1.43368	0.941994	0.893655	0.264195	0.260789	0.859541	0.530452	0.259859	0.50806	0.463243
MED13	1.34882	1.51422	1.00023	1.59505	0.958973	1.58255	1.40547	1.32944	0.69049	0.865799	0.771347	1.09997	0.665605	1.10548	1.05513	0.861868	1.09458	0.805181	0.610149	0.886868	1.13291	0.567194	0.688609	0.800147
CYB561	1.68682	1.76997	0.560613	0.645124	2.1433	1.95343	2.99615	1.21946	0.673841	0.251149	1.12313	1.70225	1.00276	1.56794	1.82636	0.901653	0.506663	1.53218	0.289879	0.718549	0.997107	0.461211	0.203669	0.236024
CCDC47	1.17877	1.27991	1.26969	1.4799	0.967133	1.5755	1.49885	1.56819	0.719771	0.908676	1.03548	1.35271	0.600278	1.45087	1.0969	0.61187	0.73331	0.672736	0.517269	0.808664	1.20616	0.617375	0.476941	0.928648
FTSJ3	1.75572	1.57907	1.73258	1.76514	1.36687	1.86524	1.96356	1.97178	0.695241	0.998121	0.665272	1.2126	0.564418	1.03324	1.5741	1.01861	0.787028	0.524095	0.389505	0.776834	0.807685	0.422116	0.398075	0.538552
SMARCD2	1.88407	2.41757	1.71364	1.41243	1.91091	1.89621	2.09832	2.91078	1.13062	1.24824	1.10065	1.40537	1.40514	1.1343	1.29228	0.920371	1.2842	0.197395	0.235514	0.573172	0.3616	0.201375	0.181683	0.296048
TEX2	0.395304	0.192991	0.115829	0.118574	0.312677	1.36162	0.31346	0.127248	0.183318	0.139015	0.288536	0.245611	0.379022	0.233889	0.256362	7.74631	1.53767	8.93753	0.83192	0.53993	8.68875	2.55709	0.130405	1.6921
POLG2	1.56712	2.01376	2.87475	1.51453	1.6588	1.18655	1.43149	1.74622	0.735762	1.38032	0.664377	1.29366	0.835944	0.818016	1.44629	0.871428	0.791035	0.4667	0.362768	0.475904	0.588239	0.536829	0.810077	0.579248
DDX5	1.15871	1.02141	0.986397	1.0316	0.974842	1.63552	1.16097	1.23072	0.761902	1.01349	0.808942	1.09139	0.994673	1.05382	1.09464	1.05866	0.889337	0.968676	0.809721	0.850223	1.1696	0.82858	0.634569	0.805638
SMURF2	1.48371	0.666043	0.667245	0.838023	0.560037	2.37376	1.21436	1.00161	0.670997	0.756432	0.96412	1.51476	1.12416	1.4696	1.08161	2.08106	1.24866	0.723464	0.715483	1.36438	1.18001	0.605975	0.724189	0.835642
GNA13	1.14879	0.913496	0.836783	1.15172	0.736852	2.19546	1.02439	1.34693	0.728312	0.893553	1.00702	1.30946	1.39489	1.68615	1.00623	1.32604	0.986746	0.84352	0.507343	0.884541	1.31258	0.504234	0.58371	1.22157
HELZ	1.49789	1.32457	0.785989	1.18775	1.24113	1.73799	1.49314	1.74079	1.03117	0.95627	1.16254	0.999602	0.884741	1.15812	0.8407	1.07096	1.11967	0.654237	0.547795	1.19628	0.82701	0.500687	0.520137	0.790647
PSMD12	1.4942	1.43214	1.45051	1.36374	1.08341	1.70986	1.58655	1.64978	0.636578	1.16958	0.732014	1.18141	0.832326	0.877472	1.18656	1.08635	0.819652	0.731965	0.487662	0.637602	0.998891	0.511958	0.441227	0.660431
C17orf58	2.35816	1.86806	2.52497	2.0131	1.34074	2.20533	1.71587	2.24759	0.43315	1.43092	0.434525	1.2807	0.382769	0.781963	1.50564	0.519878	0.515722	0.466965	0.451632	0.229461	0.369825	0.333245	1.01611	0.336462
FAM104A	1.68335	1.55202	1.30675	1.16037	1.46238	1.875	1.77536	1.95442	0.893264	0.793685	1.08561	1.3667	1.01405	1.30139	0.962836	1.12505	0.863046	0.635042	0.394566	0.685958	0.752817	0.384166	0.408081	0.465472
CDC42EP4	0.575477	1.58265	4.28397	5.70056	0.716298	2.76391	0.514842	4.45999	0.913072	1.38991	0.619088	0.561763	0.774686	0.895911	0.79759	1.63622	0.864495	0.498409	0.448337	1.14646	0.513226	0.597116	1.09937	1.28502
SDK2	0.657156	0.513412	0.729095	1.52466	0.341388	0.778805	0.471313	0.938077	0.394719	2.14841	0.392415	0.502423	0.26834	0.403375	0.297873	0.223778	0.530186	2.28541	1.56635	0.159013	2.40872	1.70301	1.14175	1.48315
BTBD17	0.164552	0.634414	20.2222	17.8362	0.137601	0.0460734	0.296865	1.31555	0.0474298	4.29088	0.0407912	0.0663938	0.0777329	0.0310691	0.109216	0.0460734	0.0181267	1.29708	1.13038	0.189332	0.33326	2.40246	5.4927	0.234439
NAT9	1.15773	1.60252	1.3828	1.48849	0.956573	1.43664	1.12114	1.2934	0.642979	0.930516	1.07111	1.42997	0.624621	1.31713	0.935427	1.21902	0.614182	0.662491	0.892241	0.503124	0.663647	0.786391	0.94915	0.663477
FDXR	1.68715	2.38899	1.98695	1.40715	2.1666	3.24023	1.61214	3.11144	0.858245	1.19362	0.961784	1.5282	0.840858	1.19225	1.34404	0.676427	0.779084	0.212637	0.180994	1.81253	0.408952	0.281771	0.443818	0.804135
HID1	1.76557	1.09196	0.25275	0.264826	0.959869	2.62052	0.941527	1.52404	2.05564	0.266346	1.91141	0.916763	4.07959	2.09397	3.46881	1.87027	4.54058	0.539983	0.307473	0.481197	0.640631	0.607583	0.178638	0.562642
ATP5PD	1.15782	1.18801	1.40296	1.16768	1.10662	1.48453	1.16533	1.33008	0.576983	1.03224	0.655153	1.02757	0.860689	0.950153	1.07154	1.05052	0.797161	1.12629	0.738573	0.75603	1.19543	0.774215	0.585046	0.768615
NT5C	1.38149	1.27829	1.68286	1.42391	1.32919	1.81126	1.20775	1.56571	0.896567	1.06253	0.911612	1.34831	1.00526	1.22153	1.32294	1.06517	0.99067	0.553398	0.474065	0.661705	0.706648	0.45003	0.739512	0.715616
JPT1	1.09607	0.981841	1.47414	1.44633	0.72982	2.12974	0.950142	1.23804	0.646469	1.35228	0.795341	1.43404	0.810285	1.43031	1.26448	1.44704	0.744618	0.513713	0.611427	0.803455	1.15435	0.413206	0.743754	0.732858
SUMO2	1.79739	2.20831	2.67287	2.93447	2.04049	1.97618	1.25026	3.49626	0.545946	1.23515	0.690376	1.21889	0.647377	0.935246	0.748583	0.89833	0.932025	0.282451	0.371137	0.790948	0.463292	0.227611	0.501167	0.388325
GGA3	1.69707	1.98453	1.49855	1.68038	1.83281	1.7667	2.01325	1.70789	0.521575	1.22047	0.559348	0.754871	0.545841	0.789767	0.726048	0.712806	0.576566	0.600117	0.453176	0.759137	1.06187	0.486468	0.856756	0.546045
MIF4GD	1.43141	1.75098	2.40699	2.13606	1.16154	1.85618	1.20127	1.9055	0.557595	2.19857	0.526602	0.901213	0.929894	0.629886	1.39318	0.635285	0.599071	0.609689	0.374866	0.329524	0.803874	0.373903	0.851723	0.46211
GRB2	1.29943	1.95712	1.13432	1.51928	0.833624	1.8729	1.49903	2.92772	0.751705	0.783774	0.870605	1.07996	1.56592	0.948892	1.47123	1.2056	0.701361	0.653315	0.567078	1.10492	0.890178	0.525012	0.547893	0.560995
GALK1	1.06843	1.61973	1.22152	1.03506	1.3137	1.4827	1.56359	1.39731	0.472423	1.51565	0.925706	0.976201	1.30885	0.979088	0.722079	1.23728	0.927176	0.930385	0.655978	0.416437	0.881991	0.654055	0.485365	0.808723
H3F3B	1.23784	1.14914	1.24386	1.2678	1.00578	1.50118	1.12857	1.56565	0.944994	0.947688	0.881964	1.02221	1.06197	0.974933	1.05043	1.08736	1.06421	0.867971	0.768884	0.955604	0.872234	0.829187	0.54441	0.667242
WBP2	0.539183	0.771298	0.849634	0.869172	0.56673	1.0566	0.70952	1.26222	0.423832	0.997008	0.347782	0.463634	0.595242	0.572239	0.518925	0.749688	0.594518	3.77209	1.05664	0.882478	2.84674	1.88387	0.462238	0.67528
ACOX1	0.288439	0.421888	0.495488	0.506392	0.363796	1.44517	0.192469	0.52554	1.14954	1.1154	0.727059	0.698149	4.58433	0.616611	1.44737	2.95642	1.22519	2.23865	0.755729	1.69442	2.32621	2.40976	1.30486	2.1101
SRP68	1.27171	1.3679	1.14249	1.15379	1.2724	1.80654	1.3255	1.5668	0.727885	1.3006	1.01918	1.58033	1.03416	1.42386	1.24803	1.46827	0.85178	0.47515	0.555627	0.827499	0.656548	0.479028	0.646144	0.647987
EXOC7	1.38465	1.60796	0.951662	1.10193	1.14349	1.57138	1.10336	1.88753	0.848544	1.26537	0.777816	0.843013	0.785279	1.20018	0.945914	0.979532	1.30546	0.710529	0.712274	0.94465	0.971344	0.45685	0.520363	0.567162
FOXJ1	1.29113	1.22174	0.129833	0.407456	2.50208	0.912972	3.70473	0.642698	0.569417	0.553334	3.30477	4.69371	0.213546	4.20725	8.2147	0.0673677	0.155645	0.348978	0.216414	0.277046	0.229568	0.205833	0.510773	0.187017
PRPSAP1	0.77204	0.832466	0.745479	0.737909	0.759166	0.925688	0.969114	0.715691	0.646106	2.79431	1.04221	1.28284	0.771224	1.38387	1.36688	0.641841	0.717881	0.722137	0.799523	0.776741	1.00695	0.717218	1.02317	0.746953
UBE2O	1.03459	1.55307	1.45091	1.34417	0.766324	0.711251	1.22403	2.14422	0.467083	1.7772	0.815722	1.32184	0.711364	1.21411	1.14228	0.329907	0.805856	0.678606	0.667333	0.206002	1.02304	0.552799	0.913051	0.769852
MXRA7	0.141557	0.431206	0.21937	0.370868	0.343726	0.290418	0.323799	0.746486	0.367983	0.544286	1.59137	1.75351	0.69201	2.87218	0.525706	0.868409	0.908853	1.86522	2.04214	3.13774	2.16573	1.53499	0.752394	3.00865
SRSF2	1.82532	1.52894	1.80108	1.76791	1.42034	1.73562	1.82417	1.52785	0.556024	1.17831	0.56755	1.15623	0.633185	0.899805	0.911585	0.7654	0.580171	0.502295	0.405084	0.416719	0.801229	0.321692	0.654224	0.457532
TMC6	0.903758	2.10398	1.3522	0.792042	0.910855	2.92013	1.32461	2.66793	0.52628	0.637244	0.558025	1.06204	1.26635	1.11496	1.74563	2.63966	1.44267	1.08219	0.646565	1.04412	1.19335	0.67376	0.231613	0.615857
TK1	2.53749	2.39904	3.38732	2.07284	2.29236	2.95836	2.57915	1.60775	0.231506	1.95234	0.390491	1.961	0.386962	1.57821	1.09739	0.446117	0.319537	0.129002	0.12201	0.071299	0.636806	0.0171694	0.67524	0.201546
SOCS3	2.09188	3.45093	0.647846	1.50472	2.92492	4.29418	2.81926	2.83311	0.193704	0.527323	0.250212	0.558227	0.423798	0.753433	0.932794	4.51854	0.739391	0.727339	0.448303	0.749994	0.814108	0.479533	0.220926	0.229818
CYTH1	0.79764	1.3957	0.745982	0.955186	0.359466	1.50894	0.811425	1.04438	0.681725	0.931405	0.683985	1.99568	1.59867	1.21802	1.14719	3.57447	0.727397	0.937502	0.663034	3.50292	1.17529	0.856636	0.828299	1.05783
TIMP2	0.345333	0.418671	0.570577	0.583548	0.382278	0.788085	0.371554	0.726632	0.306902	0.536474	0.263948	0.354696	1.21101	0.553705	0.425895	1.51223	0.660913	3.76916	1.79359	0.623511	4.08731	2.29262	0.669513	1.22454
LGALS3BP	0.0763977	0.422155	3.39948	1.81525	0.182076	0.0929437	0.0962335	0.937584	0.0299312	0.257198	0.0451144	0.135459	0.0721487	0.0901593	0.038678	0.331999	0.0427405	7.45452	2.46299	1.25347	5.90643	4.04773	2.73077	2.10438
CANT1	1.3641	1.36756	1.12757	1.30274	1.43885	2.80035	1.5096	1.87968	0.513483	0.985908	0.587439	1.10914	1.17074	0.979742	1.15791	2.01846	0.992223	0.700437	0.609594	0.691192	0.951106	0.582749	0.622178	0.644772
RBFOX3	1.9383	10.1546	10.2964	10.0301	3.09081	0.584371	2.28017	13.7291	0.282755	2.30986	0.0514983	0.0501174	0.0490876	0.0692453	0.185876	0.0499101	0.0869974	0.0179477	0.224094	0.0622179	0.0416717	0.0189588	0.525289	0.0593167
CBX4	0.812481	0.492232	0.446437	0.337782	0.549606	1.25125	1.05064	0.713463	0.379739	1.22524	0.793206	0.629513	0.561917	1.35878	0.540575	0.634083	0.457674	2.5422	0.971774	0.625199	2.45338	1.48432	0.702165	1.03197
TBC1D16	0.943151	1.29405	1.82318	1.68588	1.12478	1.66028	1.16547	1.73664	0.361998	1.50689	0.700515	1.874	0.809394	1.6722	1.00491	0.927935	0.995333	0.726845	0.491003	1.28549	0.92736	0.368427	0.579876	0.588956
EIF4A3	1.31784	1.23982	1.46867	1.30771	1.21039	1.5788	1.43372	1.56401	0.71914	1.2441	0.825868	1.21823	1.18633	1.14419	1.06971	1.26813	1.12256	0.624185	0.460791	0.685391	0.853512	0.514585	0.693724	0.551643
CEP131	1.0754	1.3568	1.11772	1.92668	0.882305	1.2627	0.850644	1.39497	0.663663	2.63479	0.956515	1.89245	0.608472	1.17625	1.42525	0.637453	0.808988	0.389738	0.443032	0.605523	0.800872	0.281161	1.18741	0.574059
SLC38A10	0.687254	0.624062	0.500887	0.575811	0.46619	1.81462	0.829534	1.06576	0.814255	0.857419	0.786457	1.29784	1.25123	1.37958	1.13049	2.33816	1.41209	1.44362	0.933328	1.87455	1.63855	0.902865	0.845745	1.30478
ACTG1	0.962535	0.96115	0.918018	0.742688	0.963572	1.12617	0.928273	1.27166	0.874287	0.813093	1.06522	1.29926	1.17819	1.54577	1.33754	1.79603	1.35105	0.788968	0.989471	0.993483	0.932093	0.728075	0.829251	0.878129
FAAP100	0.995168	1.34618	1.07215	0.966391	1.17513	2.11132	1.13638	1.30164	0.66755	1.29521	0.706278	1.15464	0.6085	1.05531	1.06496	0.998418	0.865219	0.831934	0.753304	1.29022	1.21245	0.771914	0.904046	0.697558
NPLOC4	1.25445	1.12054	1.20478	1.19259	1.03866	2.14207	1.18982	1.5234	0.516801	1.01256	0.566626	0.801775	0.98678	0.844163	0.660958	1.03186	0.632379	1.34932	0.546776	1.06063	1.96384	0.711264	0.248586	0.979711
OXLD1	1.18155	1.63756	1.27196	1.28524	1.06659	1.56651	1.31328	1.4568	0.619217	1.50328	0.628162	0.945977	0.919635	0.918676	0.690633	0.80712	0.464727	1.03044	0.81923	0.576703	0.960019	0.794172	0.430515	0.642911
ARL16	1.33711	1.13919	1.30231	1.44527	1.12706	2.23837	1.84988	1.78808	0.645855	0.967337	0.838983	1.0329	0.815161	1.06284	1.10934	0.369316	0.958069	0.683629	0.697015	0.563379	1.0342	0.510902	0.888531	0.81526
MCRIP1	0.973551	0.917309	1.04237	1.03648	0.902025	1.38703	1.07942	1.1098	0.76202	1.098	0.801994	1.13825	0.933966	1.10626	1.06186	1.29715	1.11089	1.04581	0.913357	0.881043	1.09594	0.884756	0.875485	0.840001
P4HB	1.06661	1.15454	1.44119	1.29448	1.0092	2.01944	1.03235	1.38997	0.658277	1.17612	0.761932	1.03163	0.93909	0.979224	1.06216	2.16665	1.16777	0.794729	0.628868	1.19577	0.918882	0.588841	0.845701	0.926178
ARHGDIA	1.04926	0.766129	1.27644	1.31433	0.735444	2.37781	1.13871	1.2734	0.748662	1.0272	0.578049	1.7081	1.20785	1.18932	1.07394	3.92358	1.88776	0.818713	0.702594	0.774203	1.23778	0.50085	0.435442	0.442545
ALYREF	1.71249	1.45627	1.75717	1.66209	1.27711	2.09266	1.61859	1.67504	0.626227	1.45038	0.584746	1.32094	0.797037	0.949756	1.19576	1.02006	0.631937	0.44604	0.365049	0.554288	0.775306	0.313374	0.66512	0.511343
PCYT2	1.21295	1.46025	0.691053	0.567711	2.44826	6.41571	1.65713	0.938694	0.359823	3.03424	0.446738	1.52071	0.396666	1.29056	1.25461	1.49691	0.780043	0.65164	0.371844	0.909362	1.10771	0.164337	0.210062	0.288538
SIRT7	1.28919	1.25491	1.70574	1.17958	0.970043	2.67253	2.25165	1.81836	0.627727	0.862686	1.17222	1.24672	1.04215	1.19863	1.21153	1.95053	1.90394	0.539814	0.427123	0.626223	0.925965	0.385801	0.495018	0.404764
MAFG	1.30782	1.38507	1.68437	1.48454	1.30585	1.52415	1.22085	1.61501	0.641268	1.50948	0.391412	0.676862	0.887829	0.912527	0.97907	1.04387	0.762138	1.11468	0.627207	0.737108	1.18698	0.736789	0.372232	0.343132
PYCR1	1.30477	2.19381	2.87425	2.60504	2.02599	2.58682	1.41128	2.03314	0.450317	2.34924	0.587426	2.62533	0.403441	1.37073	1.21029	1.69554	0.678405	0.10649	0.273884	1.08458	0.234154	0.114335	0.867853	0.189047
NOTUM	0.169925	0.163954	0.637707	1.10778	0.166392	2.80247	0.179578	0.0522003	0.186722	40.6267	0.065303	0.134084	0.22376	0.207581	0.105816	0.782839	0.231742	0.668454	0.296672	1.74302	2.96286	0.190393	0.55937	0.101481
CENPX	1.67421	1.50656	1.73138	1.66928	1.3386	1.78723	1.71361	1.45316	0.559812	1.09104	0.62618	1.22294	0.699551	0.937009	1.11874	0.508735	0.692064	0.545517	0.523937	0.601612	1.02396	0.353438	0.650347	0.437081
DCXR	0.7829	1.3095	1.51119	1.33733	0.939996	1.41395	0.853059	1.12008	0.787546	2.8671	0.995841	1.63095	1.07554	1.30367	1.14054	0.754242	0.880665	0.487365	0.546674	1.08635	0.572362	0.47381	1.14804	0.504307
RFNG	1.14681	1.08833	0.848491	0.863558	0.604985	1.55868	1.14335	1.01117	0.947176	0.9799	1.23502	0.885676	0.805725	1.33209	1.27493	1.33774	1.28914	0.845618	0.656064	0.772677	1.19341	0.814457	0.804575	0.763571
DUS1L	1.79008	1.63465	1.72789	1.87073	1.70044	2.90045	2.28636	2.12186	0.734061	1.28279	0.819443	1.78363	0.55593	1.26143	1.41352	1.00228	0.646594	0.490421	0.281678	0.777699	0.401157	0.222162	0.357168	0.261105
FASN	0.859483	1.7908	1.80239	1.78969	1.19886	1.87616	1.09831	2.0139	0.664662	2.09669	0.784832	1.36029	0.897771	1.1829	1.21977	0.952162	0.639847	0.636224	0.30131	0.778023	1.03459	0.266873	0.549194	0.395596
CD7	0.650327	2.73281	5.74472	5.6739	1.50384	0.647759	1.5743	3.04824	0.128324	12.4455	0.38135	0.249001	0.095936	0.253334	0.388967	0.0981329	0.0446984	0.185423	0.411721	0.070869	0.0970941	0.443337	0.5707	0.318339
OGFOD3	0.916896	1.34248	1.46707	1.52093	1.04127	0.938441	0.977852	1.39388	0.54447	1.64215	0.512975	1.24761	0.442365	0.827277	1.12199	0.901533	0.928317	0.913966	0.632721	0.729549	1.54793	0.738243	0.905702	0.764604
CYBC1	1.20346	1.21231	0.806232	0.866799	1.03016	1.52691	1.28708	1.28796	0.578303	0.92279	0.666578	0.764058	0.90512	1.02706	0.962702	1.49355	0.815417	1.36765	0.700059	0.977718	1.52037	0.680169	0.523548	1.07128
WDR45B	1.29918	1.80615	2.2458	1.91652	1.2904	1.99293	1.50961	2.10339	0.729413	0.876588	0.92667	1.88805	1.03717	1.31016	1.41959	1.32875	1.23568	0.345891	0.398714	1.04315	0.625874	0.346317	0.330484	0.605367
RAB40B	0.537104	0.669025	0.541395	0.431575	0.638887	0.453413	0.443779	0.815696	0.852776	2.24701	1.23016	1.50067	2.93358	1.26485	0.864233	1.73778	1.28904	1.00444	1.34217	4.56681	0.55112	0.926032	1.29564	0.92587
ZNF750	0.264364	0.720414	0.0564841	0.0863463	0.986507	0.853197	0.312921	13.0285	6.36919	0.0792246	2.13984	0.8092	48.5612	3.81066	1.60311	5.04265	10.4862	0.0667688	0.0527504	6.35895	0.081011	0.109908	0.0563487	1.03128
FAM57A	0.818195	1.079	1.2964	1.11774	1.14108	1.66953	1.03674	1.4296	0.558668	0.956037	0.630304	1.21191	0.603124	1.25439	1.04192	1.75169	0.848262	1.38725	0.640774	0.916695	1.51502	0.76523	0.786108	0.799246
MRM3	2.03023	2.24482	2.08473	1.55101	1.90648	1.97783	1.99923	1.92374	0.650332	1.19492	0.730829	1.50303	0.742384	0.972925	1.68774	0.613159	0.750981	0.315143	0.344144	0.359058	0.509393	0.389355	0.337699	0.37739
TIMM22	1.75158	1.61946	1.66563	1.33143	1.17531	2.52655	1.69422	1.74682	0.763509	1.37159	0.683892	1.09344	0.71651	0.93431	1.26687	1.11082	0.754889	0.507469	0.48967	0.573652	0.654468	0.533662	0.482479	0.454315
PITPNA-AS1	1.42186	1.41408	1.90585	1.43199	1.17847	1.60899	1.39255	1.22155	0.781321	1.80301	0.915762	1.5566	0.87157	0.887646	1.41826	0.628528	0.773038	0.345536	0.51921	0.442054	0.667655	0.534338	0.808798	0.688206
SERPINF1	0.0886182	0.155674	0.120904	0.130672	0.161872	0.0644894	0.136952	0.137661	0.262559	0.951492	0.281461	0.231118	0.232561	0.272256	0.233426	0.066064	0.220966	7.73584	0.740303	0.48373	4.03301	2.85017	0.101397	1.95988
RPA1	1.63864	1.71924	2.01068	2.03905	1.38308	1.50043	1.79352	1.90515	0.73202	1.56346	0.67693	1.34347	0.821175	1.00362	1.2946	0.594677	0.775168	0.399945	0.279158	0.346924	0.69143	0.283535	0.549093	0.465767
SRR	0.729475	0.966213	0.935961	1.00612	0.799358	1.40592	0.779016	1.2373	0.916951	1.51302	0.79381	1.74714	1.11403	1.25227	0.891709	1.39073	1.25455	0.954943	0.771082	0.707306	1.42413	0.63171	0.822792	0.572985
SGSM2	1.70375	1.58961	0.563063	0.453373	1.99911	1.67355	2.12788	0.9515	0.589515	1.33938	0.52807	0.787547	0.861006	1.19584	1.13746	1.33627	1.28941	0.965122	0.445239	0.25266	1.27944	0.597295	0.379387	0.493959
PAFAH1B1	0.878869	1.06655	1.05526	1.33416	0.713009	1.49258	1.0304	1.45241	0.641522	1.32973	0.773672	1.00622	0.708524	0.937921	1.07042	1.12423	0.918461	1.19985	0.753517	0.841921	1.23352	0.864481	0.661306	1.05826
CTNS	0.813395	0.953807	0.483081	0.501895	0.347693	1.70738	1.09883	0.815822	0.672964	1.55202	0.450095	0.499083	0.687002	0.627747	0.662259	0.420978	0.483192	2.87294	0.744285	0.465216	2.97901	1.75088	0.35886	0.530352
EMC6	1.18511	1.20121	1.25555	1.15131	0.999761	1.55276	1.28566	1.48383	0.634354	1.20864	0.711513	1.22944	0.782757	0.980598	1.02997	0.947462	0.754631	0.917377	0.694201	0.673596	1.17115	0.736108	0.497286	0.734501
SPNS2	0.0608335	0.0542344	0.0482409	0.0462484	0.0304402	7.06754	0.0872482	0.182152	0.181597	0.181295	0.542028	0.202292	2.50103	1.1898	0.201262	11.1264	8.75463	7.12138	1.66409	0.511125	4.05332	3.67317	0.109813	0.632062
SMTNL2	1.00286	2.30433	0.363735	0.231709	1.93307	5.80755	0.985046	3.48487	3.20477	0.239298	2.01387	0.926599	5.56158	2.60517	1.79771	6.04213	14.3897	0.10721	0.132732	1.65438	0.159966	0.301605	0.101531	0.0931551
ARRB2	1.64616	2.41158	3.13645	3.2946	1.74022	1.23241	1.46538	1.73886	0.463436	1.93993	0.453285	1.26639	0.169267	0.965181	0.618915	0.122876	0.316186	0.398527	0.487271	0.181317	0.630235	0.29973	0.648331	0.381294
MED11	1.07902	1.49035	1.77068	1.94082	1.27489	1.87257	1.3696	1.82568	0.554695	1.60657	0.665233	1.12611	1.11637	0.885805	1.28821	0.763513	0.864249	0.792815	0.439122	1.05774	0.869755	0.605227	0.480185	0.558047
PSMB6	1.21844	1.31391	1.55441	1.22461	1.14708	1.73597	1.24257	1.5951	0.741876	1.12626	0.757524	1.10566	0.91498	0.986993	1.36742	1.08227	0.849749	0.816759	0.59237	0.804965	0.944576	0.602161	0.468411	0.681486
MINK1	0.919017	1.24123	1.06665	0.998001	0.942185	1.7559	1.03398	1.75155	1.24681	0.603205	1.87858	1.71799	2.27495	3.08655	1.15204	3.18216	3.96513	0.343126	0.327212	2.33823	0.461593	0.277123	0.314932	0.837865
RNF167	1.33662	1.32971	1.31775	1.23566	1.1843	1.92136	1.41289	1.43135	0.713513	0.960208	0.77717	0.869996	0.87117	0.965253	0.893215	1.26501	1.10945	0.913493	0.639217	1.02434	1.03989	0.584382	0.535728	0.751958
ENO3	1.43551	0.956737	1.47461	1.91218	0.846881	0.457824	1.25596	1.33254	0.621111	7.77434	0.565212	1.05829	0.379717	0.787836	1.43397	0.241703	0.160438	0.16089	0.46125	0.110706	0.360971	0.266999	1.12024	0.531672
KIF1C	0.846437	0.807534	0.628746	0.846959	0.490945	1.71029	1.43806	0.893592	0.414212	0.918427	0.590823	0.812104	0.698997	0.835586	1.13724	1.26596	0.655358	1.74901	1.20857	0.732575	2.31082	1.30196	0.367393	0.671044
RABEP1	1.07596	0.953981	0.967224	1.43639	0.733174	1.20708	1.16253	1.30089	0.447076	1.51899	0.595685	0.819125	0.483167	0.783306	0.649188	0.908081	0.681655	1.30878	0.87973	0.52794	1.50698	1.05961	0.74593	0.750776
RPAIN	0.973297	1.10539	1.23148	1.21476	0.95051	0.992412	1.10623	1.52226	0.748165	0.925685	0.884778	0.959228	0.887143	1.1102	0.880281	0.663516	0.666934	1.09965	1.0006	1.20732	1.17948	0.943344	0.610151	0.868116
MIS12	1.61204	1.60704	1.54605	1.72895	1.17327	1.83703	2.03851	1.34233	0.53972	1.16525	0.787852	1.43304	0.946726	0.948922	0.961499	0.674328	0.607972	0.596515	0.492404	0.575232	0.785283	0.529615	0.694478	0.359871
WSCD1	0.963107	1.62515	2.06293	4.48189	0.992331	0.646675	1.02276	1.48909	0.0687814	7.68288	0.126802	0.220447	0.123085	0.173885	0.524691	0.0846604	0.0385576	1.3704	0.69579	0.177492	0.636731	0.7048	0.973554	0.36136
PIMREG	2.41781	2.05405	4.38752	5.17008	1.0374	2.24923	1.59322	2.20356	0.264552	4.20366	0.288833	2.57337	0.116083	1.16035	1.89833	0.204647	0.168788	0.0359514	0.0421858	0.0506288	0.185187	0.00496596	1.13758	0.101128
TXNDC17	1.28067	1.54854	2.01477	1.75853	1.27849	1.93169	1.48928	1.74791	0.520656	1.11663	0.616382	1.08925	0.677473	0.856235	1.01016	1.19783	0.82278	0.683881	0.489962	0.911035	0.963577	0.477609	0.476869	0.570637
ACADVL	0.884659	0.946842	0.777179	0.716388	0.903862	1.19921	1.11017	1.20503	0.68948	1.21749	0.876414	1.2266	1.19554	1.17555	1.52365	1.57514	1.23112	1.19255	0.704258	0.756656	1.16804	0.849174	0.819967	0.720727
ELP5	1.59583	1.45325	2.18733	1.69676	1.18412	1.36743	1.48706	1.78447	0.409007	1.95403	0.579906	1.01539	0.251216	0.553494	1.35859	0.797038	0.607119	0.602612	0.490835	0.566605	0.770353	0.562064	0.962241	0.684826
EIF5A	1.24462	1.63579	2.23371	1.79046	1.29897	2.26224	1.47072	1.79807	0.638395	1.41609	0.607655	1.28606	0.882297	0.944361	1.21901	1.11252	0.816435	0.440306	0.421559	0.692206	0.620494	0.324763	0.567499	0.473332
ACAP1	0.173741	0.131076	0.445762	0.331351	0.221053	1.02939	0.17985	0.534607	0.131887	0.388128	0.56675	0.603951	0.625422	1.06338	0.684206	2.5964	2.12681	3.94006	2.48061	1.19156	4.56363	2.26484	0.944475	1.83044
KCTD11	0.783378	0.428429	0.324843	0.26596	0.494108	4.87354	0.505893	1.02649	0.916691	0.678463	0.927406	0.508612	1.7514	1.58462	0.553847	9.92136	2.63617	1.29889	0.636871	1.97564	1.80993	0.715297	0.456834	2.4966
NLGN2	1.06633	1.66296	1.45159	2.05265	1.00897	1.55715	1.32432	2.78338	0.464175	1.35616	0.44629	0.474507	0.169591	0.542516	0.734066	0.439304	0.633957	1.06199	0.938219	1.29161	1.22207	0.539533	1.43971	0.971106
TMEM102	0.676936	0.725063	0.495678	0.208855	0.904919	2.91969	1.09766	1.05757	0.732727	0.29959	1.7347	1.2419	1.68351	3.21551	1.62786	2.33953	2.34342	1.10412	0.814251	1.87588	1.51545	0.46714	0.34266	0.827242
FGF11	0.166381	0.869292	0.721671	0.740211	0.693696	0.988847	0.455669	1.69887	0.655542	1.80823	0.862144	1.02927	1.1748	2.00907	0.968546	2.13508	2.54686	1.28077	1.14648	2.17839	1.01425	0.889964	2.1044	1.17221
CHRNB1	0.665665	1.04475	0.502547	0.637371	0.85311	1.40218	0.56353	1.48612	0.930959	1.17235	0.858125	0.433105	1.57215	1.05292	1.71422	0.728597	1.6041	1.04536	1.1735	0.93531	1.5001	1.27998	0.710475	2.05767
POLR2A	0.995461	1.29493	1.44014	1.35683	1.03555	1.68875	1.1141	1.93006	0.847148	1.44502	1.16265	1.34256	1.20542	1.81764	1.2042	0.999733	1.40605	0.481201	0.41545	0.832046	0.749127	0.376326	0.557981	0.673089
EIF4A1	1.21393	1.43047	1.698	1.72997	1.34869	1.5185	1.31718	1.71284	0.724341	1.12807	0.732561	1.15128	0.933199	0.982919	1.01393	1.15691	0.92365	0.684654	0.574037	0.874001	0.826021	0.551843	0.526503	0.508583
ATP1B2	0.0671898	0.40902	2.94203	1.98042	0.363048	0.017406	0.157421	0.791687	0.0473701	2.36295	0.0350909	0.0620862	0.0171182	0.0273739	0.0310154	0.0300212	0.013669	4.87476	3.19625	0.400029	2.49384	6.0612	5.47931	2.00713
WRAP53	1.82026	1.54946	1.99463	2.27466	1.22958	1.49857	1.38937	2.42113	0.493454	1.79335	0.537444	1.50638	0.790219	0.936794	2.06352	0.654649	0.599023	0.388994	0.36248	0.686938	0.694075	0.203784	0.514905	0.375855
EFNB3	1.49656	2.0715	1.27974	2.35288	1.58658	1.59889	1.56041	1.52664	1.07063	1.11747	0.862162	0.740143	1.20915	0.826457	1.66805	0.402427	1.3539	0.323493	0.508943	1.05331	0.54863	0.411339	1.30118	0.625687
KDM6B	0.916044	0.971403	0.850335	1.17565	0.837056	1.15612	0.862125	1.72347	1.21031	0.927931	1.50244	1.07603	1.65981	1.2753	1.23275	1.20979	1.96887	0.568523	0.895459	1.3759	0.850786	0.706139	0.694432	0.776089
TMEM88	0.227361	0.0602608	2.50287	0.807949	0.089324	4.99412	0.186798	0.0850026	0.151437	3.96106	0.175442	0.0516154	0.0440235	0.0823054	0.0373744	1.5343	0.496475	4.72031	1.70216	0.688498	5.41861	1.81229	0.164582	0.861445
CHD3	0.602846	1.19576	0.655395	1.02099	0.954546	0.655531	0.713221	1.92618	0.536191	0.706616	0.808223	1.13407	1.06783	1.16588	1.23245	1.17147	0.95679	0.874535	1.22128	3.13963	1.75713	1.00533	0.986367	1.45801
PFAS	1.7667	2.08006	2.8671	3.24068	1.36891	1.72705	2.22964	2.45246	0.284772	1.95675	0.488326	1.25799	0.258476	0.564724	1.38691	0.356729	0.162168	0.350027	0.331217	0.16609	0.948035	0.272144	0.424764	0.425349
RANGRF	0.912473	1.18812	2.05328	1.48862	1.00773	0.809056	1.15083	1.14595	0.673208	2.5886	0.659562	1.13321	0.349346	0.972813	1.48173	0.430757	0.431039	0.835224	0.553304	0.690172	1.13684	0.653599	0.948988	0.42685
NTN1	2.58256	5.03575	2.43644	3.79328	1.54435	0.962832	0.914507	4.94275	1.01056	0.155403	0.509021	0.843831	2.07747	1.64999	0.164191	0.355224	0.607858	0.18615	0.163774	13.3652	0.115797	0.0785721	0.0802237	0.575203
USP43	1.20645	1.41079	0.0228253	0.0991121	1.16628	2.11771	4.24143	0.647733	0.560069	0.300119	1.27805	4.27018	1.3907	2.82457	1.67808	1.18596	0.697505	0.459746	0.967682	0.951126	0.792629	0.501171	0.929574	0.273505
MAP2K4	1.29547	1.33341	1.08383	1.0359	0.658122	1.67653	1.12776	1.94486	0.961458	1.00884	0.751686	1.01471	1.18001	1.01547	1.38545	1.00524	0.920545	1.01592	0.596867	1.07904	1.01665	0.660997	0.627125	0.688221
MYOCD	0.237618	0.180489	0.0793594	0.0781868	0.161196	1.61614	0.0790795	2.02969	0.140852	0.0739259	0.168845	0.658462	0.0803911	0.320483	0.0798142	3.42984	0.0797617	0.412738	5.70718	1.01873	4.52629	0.34539	1.41375	51.383
HS3ST3B1	2.23133	0.0470588	0.210268	0.183393	0.258352	2.3371	0.136378	0.0356565	1.87974	0.0371625	0.330794	0.0528591	1.21943	0.0795548	1.10889	0.0933069	0.423928	0.509233	3.68688	27.9278	4.42003	1.21981	0.129673	10.9162
ADORA2B	0.250476	0.389953	0.777691	0.631021	0.432172	0.408404	0.331327	0.267643	0.130506	1.2452	0.129032	0.491281	0.0167379	0.256888	0.301514	0.0654249	0.151906	10.6521	1.11119	0.0525003	3.91028	2.74185	2.47574	1.1098
TTC19	1.21381	1.25017	1.51783	1.46552	0.993633	1.12863	1.24257	2.60036	0.743257	1.46172	1.07871	1.314	0.981962	1.15342	0.875586	0.496732	0.778748	0.587739	0.58824	0.57012	0.822082	0.609633	0.588261	0.648285
UBB	1.2326	1.26839	1.35025	1.3123	1.13346	1.50951	1.10517	1.50591	0.691935	1.29533	0.693923	1.01846	0.720728	0.817861	0.983513	0.945193	0.6574	1.00497	0.671162	0.675009	0.987346	0.738549	0.674843	0.668107
MED9	1.70484	1.35649	1.08758	1.13606	0.873918	1.30268	1.32793	1.10837	0.740193	1.4576	0.649251	0.95875	0.817629	0.685899	2.04429	0.420194	0.823659	0.868654	0.522087	0.430304	1.0932	0.647345	0.794815	0.56026
RAI1	1.13645	0.764999	0.817796	1.22516	0.650149	0.932923	0.676075	0.985873	0.759444	1.35514	0.646571	1.03534	1.18064	0.928552	1.09322	0.804611	1.44442	1.39713	0.610892	0.525885	1.59307	0.954546	0.725149	0.771351
GID4	1.07548	1.40569	1.79103	1.79239	1.124	1.76505	1.47086	1.59531	0.533814	1.05687	0.610649	1.28664	0.454096	0.919177	1.14591	1.10766	0.665787	0.968215	0.577093	0.705981	1.08601	0.680507	0.601402	1.06312
DRG2	1.3773	1.25319	1.6005	1.40533	0.98404	1.52303	1.27327	1.69337	0.924906	1.24293	0.840595	1.11572	0.854282	0.917755	1.32731	1.41964	0.837122	0.82651	0.555145	0.53303	0.91364	0.49471	0.432728	0.558597
ALKBH5	0.788006	1.04914	1.21254	1.32623	0.872016	1.39031	0.980293	1.32182	0.472158	1.18207	0.632567	1.15652	0.462108	1.01923	0.999231	0.930486	0.803851	1.29446	0.966673	0.860534	1.39488	0.977323	0.78573	0.808096
MIEF2	1.31053	1.21793	0.553926	0.738905	1.20513	2.09359	0.849417	0.584433	0.955196	1.06713	0.994311	0.879859	1.14278	1.44092	1.05994	1.92193	2.06827	0.748451	0.865712	1.98395	0.729324	0.555143	0.687747	0.906823
PRPSAP2	0.873618	1.17687	1.31689	1.05956	0.85146	0.808159	1.09482	1.96498	0.362779	1.26216	0.706089	1.04482	0.396952	0.95664	1.0365	0.490831	0.37812	1.25806	0.972752	0.807027	1.4714	1.03381	0.928304	0.842647
EPN2	1.16762	1.54297	1.45179	1.16615	1.30642	2.00138	1.44405	1.78507	0.490079	0.773261	0.938113	0.847073	1.38995	1.60516	0.952847	1.34089	1.3841	0.673033	0.721445	0.834738	0.884775	0.482399	0.5941	0.825883
MAPK7	1.05631	0.928688	1.96573	1.87294	1.00432	2.46256	1.034	1.42388	0.316908	1.51986	0.448231	0.973081	0.822828	0.960659	0.809373	1.97424	0.917809	0.662304	0.927011	0.943079	1.10839	0.575586	0.9266	0.991425
ALDH3A2	0.954383	1.93208	1.57235	1.42171	1.0973	0.835248	1.33925	3.80953	0.558644	1.08003	1.07296	1.40847	0.682773	1.67035	1.44497	0.250301	0.394364	0.703814	0.459783	0.540634	0.860099	0.529742	0.456899	0.874048
MAP2K3	1.70129	1.85913	1.59338	1.57465	1.48939	1.99519	1.63124	1.53579	0.626162	1.40315	0.888599	1.53614	0.428603	1.08646	1.29414	1.05794	0.782451	0.497421	0.336172	0.542194	0.797466	0.245282	0.249872	0.576111
MTRNR2L1	0.840108	0.927689	1.29939	0.998142	0.860574	1.2573	0.974133	0.768578	0.629262	0.740241	0.725052	0.773052	0.556101	1.09913	0.783666	1.02556	0.494128	1.7554	1.0637	1.60228	1.66676	1.15542	0.847613	1.0021
WSB1	1.38616	1.22312	0.933544	1.1629	1.13107	1.08056	1.21867	2.03696	0.908136	0.734105	1.1746	1.12407	1.17831	1.44207	1.25276	0.92793	1.41422	0.486829	0.628743	1.00526	0.664006	0.490293	0.913649	0.965184
TMEM97	1.9268	2.22985	1.53516	1.8335	1.87415	2.35017	1.91036	1.68037	0.388696	1.66615	0.683692	1.48647	0.373993	1.10373	1.20999	0.380025	0.468377	0.338936	0.260668	0.179148	0.633967	0.201732	0.594193	0.256156
TNFAIP1	0.817923	0.853822	0.467987	0.611649	0.57338	2.67366	1.09002	1.3514	0.9059	0.710946	0.91371	0.995439	1.3647	1.59603	1.1311	2.41679	1.65387	1.06362	0.853789	1.09315	1.8079	0.749345	0.494343	0.791717
TMEM199	1.57901	1.0623	1.2462	1.48753	1.07966	2.36631	1.6668	1.78252	1.05576	1.22201	0.761721	1.18236	0.747862	0.740095	1.51446	1.55154	1.12397	0.81822	0.456437	0.732095	0.911491	0.448875	0.194738	0.52693
SUPT6H	1.14389	1.3166	1.27955	1.44332	0.842637	1.36546	1.49607	1.60206	0.641421	1.30377	0.790013	1.00741	0.600166	1.25855	0.945942	1.38648	0.823275	0.956113	0.544992	0.63678	1.18935	0.705094	0.285403	0.57622
RPL23A	1.31352	1.62877	1.38542	1.32555	1.38043	1.42187	1.25307	1.63157	0.709032	1.08992	0.816045	1.16533	0.784873	1.03951	1.08766	0.842562	0.76321	0.712615	0.615848	0.56399	0.75387	0.614985	0.67547	0.608068
TRAF4	1.46956	1.54185	0.857064	0.833049	1.27777	1.68218	1.48944	2.29969	1.26122	0.420621	1.51769	1.79443	1.83028	2.07157	1.76269	1.63528	1.38665	0.437644	0.440557	0.971475	0.565406	0.447138	0.145604	0.447009
ERAL1	2.00681	1.78033	1.53998	1.57616	1.47876	1.95755	1.77226	1.99358	0.517035	1.36329	0.832054	1.47306	0.533083	1.02456	1.35517	1.21847	0.730689	0.342554	0.353861	0.637183	0.588294	0.250265	0.5621	0.480911
PIPOX	0.28631	0.460058	43.4473	3.39389	0.394409	0.312984	0.685148	3.08142	0.217807	1.73738	0.196884	0.248049	0.124062	0.584976	0.123226	0.312984	0.38911	0.689703	0.891962	0.726683	0.439203	0.693273	4.97642	0.374332
TAOK1	1.32542	1.53434	1.57767	1.95282	1.23612	1.393	1.33087	1.75255	0.685518	0.987239	0.859795	0.969393	0.799663	1.09411	1.05454	0.974979	0.949019	0.650049	0.589321	0.646388	0.84577	0.519562	0.556526	0.846496
NSRP1	1.3491	1.14496	1.28088	1.72072	0.858013	1.81152	1.23835	1.5383	0.716247	1.17016	0.716908	1.29809	0.883391	1.09539	1.1445	0.837433	0.779911	0.682297	0.631188	0.877228	0.99832	0.536546	0.619267	0.83679
CPD	2.04426	1.23225	1.46036	1.7033	0.933807	1.66213	1.52445	2.21345	0.714625	1.40759	0.539829	0.956259	0.46239	0.82481	0.837516	0.711129	0.764463	0.598663	0.604727	0.578871	0.743254	0.545228	0.845772	0.425786
GOSR1	1.59618	1.33201	1.4333	1.61425	1.03079	1.65942	1.70304	1.95395	0.708616	0.938792	0.797054	1.12518	1.15378	1.03696	1.11672	1.25852	1.04566	0.62318	0.534364	0.863032	0.752028	0.588691	0.368874	0.664665
ATAD5	2.61108	2.51584	1.87007	2.62332	1.66078	2.12714	2.31271	1.93567	0.449523	1.74836	0.764672	1.49412	0.513988	1.38203	1.07182	0.229449	0.368305	0.119201	0.131554	0.126042	0.483187	0.0542209	0.970589	0.265027
NF1	1.00599	1.26675	0.830068	1.21169	0.824438	1.65771	1.34163	1.09778	0.91792	0.727875	1.22097	1.86412	0.985839	1.65328	1.66632	1.29019	1.12404	0.719612	0.614028	0.54129	0.867885	0.576793	0.697344	1.06084
RAB11FIP4	1.5899	1.76122	1.79869	1.08567	0.797491	4.04472	2.03866	1.97865	1.08435	0.851124	1.40597	1.17788	1.27321	1.84252	1.61418	1.68626	4.05885	0.288688	0.252596	0.508227	0.29793	0.34395	0.236885	0.240866
SUZ12	1.44864	1.53353	1.61097	1.82399	1.00038	1.156	1.34309	1.39587	0.565352	1.36317	0.620393	1.29869	0.646663	1.07695	1.18004	0.667279	0.61994	0.677345	0.49831	0.508574	1.05739	0.40991	0.78604	0.587502
ZNF207	1.35655	1.50412	1.44744	1.69769	1.23218	1.66572	1.71631	2.14089	0.538572	1.21023	0.739391	0.923591	0.547244	0.890191	0.753601	0.918804	0.73821	0.758864	0.627113	0.61971	0.953786	0.582709	0.668893	0.543163
PSMD11	1.40018	1.38896	1.46386	1.3699	0.993771	1.80672	1.44891	1.71571	0.69797	1.23362	0.634156	1.10498	0.832432	0.973163	1.314	1.28318	0.865159	0.702204	0.538902	0.731875	0.94512	0.497859	0.46355	0.606424
CCL2	0.0386812	0.0175586	0.0494242	0.0787066	0.0232616	0.0739745	1.47614	0.0146674	0.0494512	47.791	0.505781	2.65606	0.0346092	0.457113	2.32712	0.161174	0.050495	0.116647	0.485856	0.0801129	1.26027	0.129532	0.256837	0.530024
ZNF830	1.53447	1.7962	1.11822	1.93417	1.9673	2.22776	1.7806	1.86268	0.634761	1.28301	0.771062	1.08108	0.769669	0.993761	1.03502	0.803563	0.710813	0.419371	0.556696	0.527399	0.67219	0.534766	0.505854	0.664454
LIG3	1.66074	1.39306	1.74052	2.37024	1.54034	1.64054	1.99446	1.86248	0.541705	1.22235	0.76202	1.61262	0.859311	1.09379	1.03773	0.607617	0.395856	0.469512	0.461259	0.637437	0.63423	0.432265	0.783002	0.227228
SLFN5	1.06558	0.820874	0.123003	0.392172	0.662078	1.29854	1.25388	1.83814	1.95374	0.651993	1.78868	0.832873	2.20349	2.49936	1.02534	2.70867	1.02181	0.729541	0.472007	1.28475	1.41391	0.530285	0.187401	1.82639
TAF15	1.57584	1.81897	1.19478	2.16766	0.894477	1.60322	2.17372	2.77501	0.61344	1.25006	0.644671	1.24704	0.540072	1.08664	1.1646	0.613981	0.680901	0.496855	0.463235	0.47051	0.82306	0.312766	0.430478	0.721852
GGNBP2	1.31597	1.35685	1.21026	1.22464	1.01663	1.76353	1.56139	1.45798	0.695241	1.22405	0.772257	1.15504	1.03836	0.991536	1.16622	1.73637	1.14771	0.684831	0.625354	1.19885	0.876106	0.396186	0.642299	0.562681
DHRS11	1.12859	2.40224	2.3144	1.58619	1.03015	1.42063	1.37508	2.30917	0.299288	3.17451	0.558785	0.775071	0.757492	0.699988	1.09929	0.330488	0.473287	0.80781	0.275196	0.243423	0.916596	0.387671	0.615468	0.568415
LHX1	0.0425862	2.7167	0.103404	0.103321	0.0760563	0.75673	0.0649365	11.4803	0.0373797	0.112682	0.0948103	0.567143	0.0380062	0.0360742	0.0764289	0.340378	0.0753306	3.64936	1.3859	43.3387	2.83749	1.79643	0.315691	2.34466
AATF	1.21719	1.87457	1.42394	1.42957	1.32853	2.32403	1.56865	2.30687	0.436135	1.34175	0.672616	1.79314	0.729528	1.20262	1.0788	1.4025	0.725623	0.627228	0.403884	0.735567	0.860462	0.405783	0.324464	0.480406
DUSP14	0.958665	0.734314	1.00263	0.915413	0.391612	2.69138	1.04729	1.68394	2.49027	0.965778	2.73313	2.10782	1.91684	3.0775	1.84613	3.06256	2.152	0.188438	0.198601	1.79786	0.340743	0.220513	0.404477	0.723137
MRPL45	1.67719	1.76945	1.58446	1.45708	1.54788	1.94863	1.61151	2.12425	0.770955	1.24852	0.911594	1.2162	0.778792	1.10913	1.20572	0.772895	0.910404	0.520611	0.45649	0.527495	0.462516	0.396265	0.428526	0.4145
SOCS7	1.52927	1.63989	1.20383	1.42485	1.30541	0.962277	1.48943	2.27605	0.693237	0.993279	1.31119	0.976924	0.845644	1.64258	0.985856	0.753991	0.816713	0.52933	0.470505	0.959159	0.819424	0.305202	0.565116	0.583659
ARHGAP23	0.117191	0.0568511	0.140878	0.177077	0.247823	0.790497	0.057582	0.0913554	2.48406	0.212267	3.00897	1.21705	9.78313	6.33748	0.33762	1.95884	2.41979	1.45081	1.01104	2.08876	2.6593	1.21458	0.270527	1.92183
MLLT6	0.901353	0.981372	0.746138	1.14853	0.68163	0.385409	0.706235	1.95842	0.491018	0.565615	0.775482	1.41662	0.792672	1.28457	0.870221	0.731445	0.988136	1.16779	1.21793	1.06323	1.55272	0.912239	1.85298	0.884733
CISD3	1.40068	1.93762	2.13979	1.70325	1.11712	2.23674	1.38236	1.09445	0.360509	1.73597	0.468382	0.875301	0.491262	0.778031	0.592634	1.17041	1.08493	0.954938	0.379286	0.89674	1.13836	0.410149	0.557152	0.432519
PSMB3	1.26067	1.29813	1.63279	1.33591	1.1461	1.85448	1.30862	1.48614	0.645863	1.2487	0.681472	1.17656	0.766469	0.935904	1.18713	1.13624	0.811844	0.809573	0.548531	0.699053	0.961527	0.556033	0.577419	0.608915
LASP1	1.35846	0.722992	0.930092	0.587041	0.485115	2.32486	1.14581	0.819615	0.719235	0.414026	1.0296	1.0216	1.5367	1.48003	0.866866	3.77006	1.92037	1.06793	0.757727	1.2694	1.43891	0.775478	0.34533	0.802436
LINC00672	0.507337	1.06577	8.67561	6.8496	0.747351	0.359458	0.584283	2.44178	0.138621	5.80501	0.105057	0.0848636	0.081699	0.132152	0.0464502	0.159732	0.122614	0.960578	1.15014	0.0710331	0.659914	1.23791	2.17258	0.917017
RPL19	1.34693	1.63237	1.39526	1.34281	1.42558	1.43754	1.29582	1.57923	0.66472	1.30219	0.748108	1.01986	0.731283	0.905844	0.968906	0.828757	0.704264	0.75075	0.613653	0.549632	0.743091	0.655219	0.597008	0.604183
CDK12	1.63844	1.3589	1.23255	1.92656	0.947757	1.71941	1.65681	2.27993	0.479753	1.29342	0.877199	1.23066	0.766737	1.18331	1.38903	1.18972	1.09118	0.467581	0.515336	0.486338	0.615128	0.369966	0.689327	0.511272
STARD3	1.10981	1.084	1.16444	1.33786	0.684595	1.40534	1.00602	1.46455	0.669724	1.54881	0.594435	0.774248	0.887537	0.68114	0.757891	1.13713	0.628444	1.33391	0.643851	0.835648	1.29729	0.879571	1.21421	0.633782
ERBB2	0.848624	1.27172	2.6063	1.3724	0.546727	1.90221	1.13737	1.84952	0.87927	1.494	0.666574	0.793671	1.33166	1.10178	0.765154	1.8214	1.05918	0.637284	0.999954	0.744682	1.03812	0.454842	0.770851	0.673672
GRB7	0.632214	2.64243	1.57481	0.82575	1.95383	0.818007	1.66787	6.92225	1.48805	2.65326	1.08947	1.61803	2.16942	1.38105	3.4982	1.7072	3.86475	0.123091	0.121157	1.62131	0.290209	0.0458665	0.153687	0.308004
PSMD3	1.40427	1.43853	2.22182	1.36301	1.14318	2.21181	1.29171	1.72129	0.875803	1.47026	0.574372	1.50805	1.49228	0.923436	1.10263	0.891407	0.905779	0.66725	0.363439	0.343883	0.88058	0.439229	0.505108	0.684954
MSL1	1.83922	1.54349	0.868992	1.78722	1.34489	1.4409	1.95817	1.7412	0.563513	0.826835	0.635484	0.98266	0.420464	1.23126	1.01496	0.695002	0.74706	0.621227	0.57246	0.690063	0.855453	0.612603	0.846692	0.665131
CASC3	1.4661	1.49648	1.23929	1.86581	1.2067	1.63202	1.43475	1.77801	0.705943	1.28223	0.808484	0.971535	0.733134	1.23623	1.11623	0.737765	0.734957	0.5761	0.563558	0.655396	0.742254	0.525085	0.719894	0.497178
WIPF2	1.25253	1.33416	0.636808	0.96055	0.999002	1.80856	1.17283	1.137	1.02631	1.13729	0.860738	1.55631	0.961715	1.37346	1.30171	1.27132	1.40009	0.759381	0.547984	0.698255	0.962901	0.576802	0.466333	0.774548
CDC6	2.70008	2.4388	3.36629	2.93952	2.83455	2.2748	2.88311	1.91452	0.209284	1.45862	0.457868	1.78762	0.363467	1.44991	1.50597	0.31086	0.221233	0.12122	0.120855	0.152342	0.586347	0.0145063	0.61448	0.153699
RARA	0.474531	0.290809	0.542385	0.502688	0.332717	0.796689	0.520508	0.434543	0.368634	1.45222	0.458038	0.686386	0.30155	0.783651	0.580987	1.56065	1.12997	2.46866	2.19781	1.2918	2.03522	2.10104	1.38097	1.63747
IGFBP4	0.369961	0.396427	1.39272	1.2164	0.304379	1.21651	0.181796	0.734747	0.894507	0.844665	0.389099	0.473078	0.550446	0.514842	0.392808	3.5476	0.998434	1.39065	2.38039	3.43548	1.67796	1.41437	1.61414	6.64607
TMEM99	1.4594	1.05893	0.839837	0.989588	1.06871	1.59461	1.22595	1.22416	1.04517	1.26305	0.937084	1.47669	1.40509	1.57977	1.62268	1.36753	1.1655	0.690753	0.404343	1.07988	0.750358	0.491568	0.436125	0.548753
EIF1	0.943974	0.972337	0.906181	1.0163	0.923462	1.49352	1.08838	1.14618	0.871126	1.0792	0.977878	1.34636	1.04476	1.3679	1.15552	1.72571	1.24366	0.889114	0.794412	1.03621	0.867343	0.835273	0.633614	0.78572
FKBP10	0.778966	1.26482	1.76879	1.46052	0.816151	1.23401	0.754829	1.3925	0.520484	1.42221	0.718203	1.19121	0.525229	0.909685	0.928323	1.97626	0.664562	0.7963	0.910352	0.987344	1.11094	0.751673	1.32939	1.01547
CNP	1.16907	1.08458	1.70906	1.73764	1.13901	1.22831	1.25312	1.75803	0.622161	1.20907	0.688351	0.836668	1.18095	0.979745	0.844221	0.771176	0.760756	1.03305	0.606107	0.740929	1.28605	0.612768	0.484849	0.689474
NKIRAS2	0.974131	0.932812	0.889249	1.08137	1.01825	1.76206	1.31139	1.68409	0.850219	1.11412	0.937283	1.056	0.864417	0.931838	1.00674	1.06447	0.867692	1.00416	0.947295	0.728855	1.08273	0.963086	0.657009	0.709575
ATP6V0A1	0.755738	0.803046	0.735336	0.543585	0.589964	1.0377	0.760787	0.812189	0.412319	1.33218	0.930761	0.612409	1.23393	1.15578	0.671402	0.989315	1.15673	2.06929	1.03649	0.597645	1.59947	1.39813	0.460736	1.14168
NAGLU	0.283976	0.625468	0.982895	0.610146	0.406062	0.891581	0.320691	0.57957	0.259757	1.36065	0.268577	0.769161	0.670694	0.642913	0.391622	1.31096	0.366501	4.34413	1.13606	0.792846	3.38013	2.32695	1.01085	1.26535
COASY	1.43342	1.4472	1.33256	1.26327	1.27906	2.22456	1.34939	1.63658	0.897277	1.28249	0.932864	1.12411	1.32612	1.129	1.02087	1.40897	1.08925	0.657401	0.480517	0.623428	0.616202	0.477741	0.491742	0.602824
MLX	1.41208	1.38668	1.89453	1.41273	1.28741	2.0138	1.25348	1.72683	0.653678	1.20312	0.760745	1.1973	0.737964	0.861799	0.994839	1.41981	1.06663	0.760763	0.424946	1.1312	0.91559	0.612579	0.340292	0.700639
TUBG1	1.27106	1.48998	1.76434	1.71597	1.19587	1.81896	1.48999	1.70732	0.597414	1.59306	0.482794	1.16779	0.647685	0.855039	1.12728	1.07406	0.549731	0.660127	0.585895	0.614419	0.968483	0.515762	0.694626	0.480529
TUBG2	1.08108	1.01741	1.07836	1.29325	0.860688	1.05142	1.12373	1.84333	0.792961	1.0089	1.23407	0.95603	0.972032	0.95355	0.603554	0.671712	1.1082	0.808479	0.681831	1.13894	1.03043	0.808807	1.52439	1.10645
RAMP2	0.484401	0.447383	1.86038	1.01383	0.431635	0.138238	0.208293	0.532854	0.0847793	1.53284	0.0390647	0.106515	0.0904177	0.0734563	0.137213	0.0768991	0.0307282	4.06017	3.22961	0.251328	3.81383	2.96352	2.89871	2.18458
VPS25	1.45711	1.4826	1.60018	1.47723	1.27197	1.85458	1.51927	1.52849	0.680676	1.37672	0.862113	1.35733	1.13508	1.27341	1.20982	1.31354	1.01898	0.433758	0.485379	0.633357	0.538122	0.389355	0.437819	0.454679
PSME3	1.98133	1.91251	2.17055	2.21913	1.43555	2.42959	2.29836	2.04722	0.473804	0.975351	0.571912	1.44429	0.919467	1.15606	1.46918	0.811298	0.892529	0.410591	0.248338	0.528517	0.614088	0.309199	0.319317	0.35678
RUNDC1	1.17261	1.0716	0.892723	1.01904	1.18571	1.42242	1.53914	2.93049	0.63824	1.11052	0.738317	1.36832	0.643974	1.16769	0.923146	0.547935	0.904579	0.675485	0.63159	0.994756	1.49062	0.551794	0.718016	0.82336
RPL27	1.48141	1.53137	1.3665	1.25485	1.38254	1.74658	1.32949	1.50577	0.703837	1.03254	0.780776	0.984067	0.826028	0.918067	0.993123	1.1096	0.803424	0.699567	0.608867	0.651523	0.790656	0.57763	0.672984	0.689382
RND2	1.41404	2.19595	4.20125	4.09803	1.5545	1.13252	1.3099	4.57118	0.399823	1.65338	0.484146	0.413682	0.594943	0.430947	0.786705	0.425664	0.482601	0.607307	0.339146	0.19835	0.484335	0.429714	0.398334	0.360519
NBR1	1.27162	1.54741	1.14221	1.28721	1.28489	1.66357	1.31895	1.75459	0.991443	1.15011	0.968843	0.8682	0.855999	1.08484	1.09446	0.933586	0.897099	0.684287	0.641541	1.01214	0.839206	0.489937	0.65905	0.742063
ARL4D	0.619532	0.796383	0.439658	0.453892	0.619183	1.19048	0.807664	2.14756	0.231588	0.529972	1.13301	3.89775	0.394337	4.39274	1.13143	1.7362	0.576552	0.670274	0.930412	4.39258	0.831145	0.525239	0.526521	1.6122
G6PC3	0.942425	1.32698	1.73297	1.47903	0.958026	1.36692	1.09835	1.60212	0.464343	1.29389	0.536679	0.82255	0.598706	0.765713	0.930533	0.95184	0.645375	1.27861	0.709374	0.576014	1.36047	0.795234	0.854714	0.894112
TMUB2	1.69147	1.51395	0.635305	0.700611	1.59142	2.09856	1.50229	1.62805	1.02674	1.11779	0.822257	0.877212	1.09454	1.14505	1.4389	2.18097	1.33996	0.539361	0.47525	0.566065	0.824469	0.548942	0.58309	0.625471
GRN	0.661798	0.657289	0.915968	0.644052	0.601818	1.05854	0.754653	0.782635	0.5516	1.26723	0.64037	0.58634	0.594892	0.708486	0.522892	1.70826	0.888792	2.03357	1.30112	1.01756	1.77169	1.50053	0.512959	1.55256
FZD2	1.23722	2.64909	2.75209	2.55275	1.66366	1.22699	1.75918	2.32621	0.334675	1.31107	0.410202	0.689606	0.457979	0.715201	0.891024	1.07305	0.530591	0.469789	0.588684	0.42704	0.674119	0.449916	0.99024	0.412743
NMT1	1.22235	1.6184	1.55591	1.72406	1.36003	1.76504	1.42123	2.26473	0.469637	1.1025	0.658626	0.973858	0.581833	0.799033	1.05065	1.00403	0.658635	0.966297	0.536683	0.625644	1.17715	0.567199	0.483189	0.576421
HEXIM1	1.13203	1.37205	0.888582	1.22433	1.32665	1.30595	1.24714	1.44731	1.21669	0.818665	0.831748	0.72834	0.985827	1.10356	1.19253	1.00872	0.811604	0.915591	0.703964	1.44685	1.11924	0.743954	0.530563	1.39636
NSF	1.2541	1.33599	1.3382	1.57433	0.904216	1.60354	1.10524	2.34437	0.341075	2.3261	0.331414	0.54473	0.838313	0.905596	0.807643	0.704532	0.513946	0.899326	0.644741	1.03996	1.25433	0.627907	0.5913	0.8062
MYL4	0.231712	0.0564032	0.375161	0.468411	0.0935309	18.1857	0.0716916	0.338373	0.127816	0.756717	0.0811508	0.0480686	0.056274	0.0462552	0.133345	134.725	0.670517	3.64475	0.362517	2.74006	2.0954	0.774235	0.013009	0.905786
NPEPPS	1.21656	1.24642	1.01963	1.31691	0.975416	2.02152	1.25365	1.4885	0.682934	1.04781	0.783382	0.968027	1.18644	1.1482	0.976253	1.52752	1.63802	0.783665	0.595689	0.737917	1.04152	0.573418	0.537871	0.717479
KPNB1	1.51399	1.6287	1.82954	2.23787	1.42495	1.87197	1.51447	1.94882	0.478709	1.67093	0.681649	1.21484	0.530696	1.04314	1.15388	1.0107	0.624723	0.448565	0.390212	0.481059	0.674418	0.27538	0.759278	0.444037
SP2	1.32603	1.61555	1.02115	2.55291	1.09592	1.60066	1.10337	1.54139	0.600844	1.60996	0.850793	1.27742	0.973446	1.35696	0.892398	0.318414	0.753184	0.454814	0.482087	0.404782	0.82667	0.502041	0.814904	0.611284
CDK5RAP3	1.32682	1.33681	1.86435	1.3645	1.02939	1.1202	1.66432	1.52287	0.780907	1.23181	0.790038	1.49887	1.06737	1.25092	1.09644	0.887232	0.878307	0.455256	0.564992	0.880753	0.764701	0.41796	1.05073	0.896424
NFE2L1	0.568495	0.838795	1.05853	1.35408	0.82943	1.21711	0.588114	1.17333	0.382468	0.749096	0.468242	1.08103	0.699984	0.843146	0.598293	1.52736	0.883296	2.40132	0.780851	0.924975	2.94888	1.1109	0.726247	0.93862
SNX11	1.50151	1.52203	1.76813	2.36936	1.33313	3.4882	2.25709	3.1504	0.409728	1.04244	0.613999	0.936586	0.801732	0.935957	0.844929	0.936234	0.69401	0.5737	0.436785	1.51363	0.737041	0.503888	0.420951	0.451422
CALCOCO2	0.758949	0.859249	0.815165	0.469343	0.568512	1.70605	1.09135	1.16133	0.89989	1.48306	0.984337	0.833609	0.97753	1.0508	0.687529	1.36013	0.867151	1.80536	0.647459	0.384719	1.59499	1.17329	0.544384	0.912818
ATP5MC1	0.928652	1.31876	1.48292	1.37318	1.07094	1.77163	1.26474	1.38369	0.545103	1.32858	0.703808	1.28807	0.766346	0.993662	1.13973	0.811166	0.661407	0.962758	0.620805	0.970134	1.16518	0.575801	0.72681	0.825349
UBE2Z	1.50372	1.34409	1.68907	1.75311	1.26796	1.82193	1.41609	1.82275	0.78856	0.815834	0.822055	1.03991	1.1282	1.00084	1.05834	1.35959	1.24661	0.600522	0.537427	0.972877	0.805232	0.563742	0.47156	0.597107
IGF2BP1	1.93226	1.88049	1.82306	2.05386	1.45182	2.29683	1.83532	2.05912	0.699512	1.50701	0.711615	1.13558	0.821425	0.980928	1.25495	1.10265	0.790569	0.235677	0.287128	0.28721	0.443574	0.20394	0.510324	0.303284
NGFR	1.12354	15.9121	9.21953	2.69321	6.2328	0.78523	0.751421	17.5516	0.399037	0.366265	0.282335	1.17723	1.30517	0.556242	1.80338	0.148444	0.444563	0.0666682	0.0311757	0.107117	0.0310611	0.0327422	0.378334	0.143328
KAT7	1.5072	4.07314	4.30757	3.70322	2.08325	1.47788	2.08727	5.47907	0.424966	1.20863	0.472416	0.880551	0.427512	0.457253	1.24181	0.456316	0.499822	0.386973	0.186675	0.160073	0.377203	0.220323	0.180062	0.292736
DLX4	0.443656	3.52138	0.0920408	0.181773	1.83182	0.0885256	3.07336	4.40055	1.04228	0.144034	7.51202	5.35341	0.49357	8.19499	2.76263	0.0497868	0.821619	0.0217157	0.0528919	4.61808	0.0483918	0.0377065	0.0118588	4.92649
ITGA3	0.723415	0.85543	0.465414	0.602263	0.78912	7.02098	0.926657	1.13129	0.350603	0.251685	0.751757	1.4893	0.145871	2.59691	0.630594	6.0149	0.106254	1.60832	0.86385	2.74642	1.72207	0.484891	0.703903	2.14573
PDK2	0.84049	0.753203	0.958103	0.567581	0.816009	0.962809	0.755263	0.646297	0.57292	1.18972	0.660254	0.607845	0.402672	0.714533	0.290849	0.59354	0.773009	1.98334	1.72622	0.838795	1.5141	2.32336	0.656739	1.12368
TMEM92	3.10439	3.0405	3.25643	1.65198	2.01438	4.54997	3.45204	3.73489	1.03347	0.494714	1.25318	1.6678	2.10413	1.72647	1.34436	4.46833	1.09867	0.015313	0.0214252	0.634959	0.0298377	0.0155207	0.0751612	0.210848
ACSF2	0.900477	0.556481	0.432153	0.236703	0.623371	1.46527	0.825114	0.62305	1.12025	1.13776	1.35013	1.75486	2.32377	1.70383	1.08082	4.8428	1.61985	0.984574	0.611698	1.46984	0.799873	0.93904	0.895612	1.04054
RSAD1	1.08743	1.0998	1.05992	0.944814	1.01793	1.42269	0.657801	1.10914	1.1895	1.12391	1.04377	1.74662	0.766914	1.55278	1.8973	0.824938	1.25667	0.530443	0.983261	0.710392	0.578755	0.502128	1.65242	0.83416
SPATA20	0.773795	1.1657	0.94681	0.81276	1.14824	0.75912	0.993432	1.38956	0.384752	1.7694	0.827012	0.982197	0.408974	0.771678	0.901365	0.912394	0.816321	1.27603	0.944516	1.53949	1.28898	1.47111	0.566117	0.667167
LUC7L3	1.28533	1.3613	1.25211	1.43911	1.20666	1.11058	1.42001	1.26587	0.773961	1.22933	0.915401	1.10583	0.779751	1.13001	1.04639	0.763761	0.813547	0.647443	0.623405	0.553889	0.811781	0.588018	0.934724	0.669954
WFIKKN2	0.0336397	0.037826	0.0390994	0.0384575	0.0393392	0.0396845	0.0389461	0.0805702	0.0693051	0.0361367	0.0620278	0.0382756	0.0396653	0.0376539	0.0393487	0.0998563	0.0786248	29.3421	0.599173	0.23152	21.4118	1.33912	0.542074	0.166687
NME1	1.00788	1.23712	1.64084	1.79029	0.879672	2.7715	1.74536	1.23909	0.435009	1.56408	0.657808	1.69225	0.593726	1.27074	0.930714	0.693656	0.312162	0.712273	0.533303	0.400364	1.25331	0.418894	0.713959	0.809454
UTP18	1.4459	1.67798	3.03216	2.50266	1.23438	1.76376	1.63173	2.56024	0.313689	1.51179	0.388883	1.24087	0.552191	0.833822	0.806145	0.672343	0.373612	0.682425	0.439122	0.41021	0.875053	0.394431	0.492825	0.494148
TOM1L1	1.22496	1.31941	1.45792	1.42103	1.28381	1.49523	2.02674	1.70993	0.403475	1.38921	0.883395	1.5304	0.901275	1.46411	0.973425	0.61125	0.833898	0.530397	0.597199	0.86749	0.711278	0.473023	0.733593	0.603025
STXBP4	1.39672	1.25383	1.02811	1.36226	0.860403	1.25301	1.56211	1.75742	0.555558	1.82879	0.896311	1.24754	0.672028	0.882577	0.531644	0.675238	0.627204	0.853595	0.51354	0.187149	0.979536	0.644835	0.687801	0.691313
NOG	0.0445367	0.812942	0.358751	2.35973	0.081877	1.56656	0.224142	5.47892	0.0135975	1.06229	0.0169845	0.0849398	0.0138685	0.0181069	1.47225	1.60323	0.143354	16.6269	0.196807	1.53894	6.42605	1.143	0.0765082	1.38435
SCPEP1	0.563409	0.862993	1.74062	1.15233	0.505192	1.08073	0.469125	1.43575	0.684489	1.73491	0.883012	0.92828	0.7149	0.872206	0.901144	1.00647	0.324471	1.18131	0.936104	1.99557	1.18848	1.17587	1.13929	2.33343
MSI2	0.765087	1.2685	0.857767	1.58314	0.718916	0.948373	0.858206	1.75998	0.690646	1.01993	1.17032	1.27256	0.49434	1.58778	0.723613	0.735313	0.802932	0.686547	0.753857	0.934342	1.0063	0.628955	2.62981	1.06984
DYNLL2	2.09576	1.61157	1.46394	2.09068	1.15143	2.37532	1.50743	1.80101	0.655076	0.74752	0.522016	0.827619	0.67346	0.719517	0.940356	0.573293	0.646072	0.837099	0.486403	0.262887	0.98958	0.57693	0.343423	0.783096
RAD51C	1.11196	0.934879	1.81659	2.3029	0.728081	1.76715	1.23141	1.06529	0.654708	1.57676	1.03802	1.86938	1.08961	1.85372	1.12993	1.08294	1.11693	0.505362	0.328799	0.852513	1.13769	0.158517	0.433362	0.484233
YPEL2	9.44411	2.32368	0.470384	1.22118	2.94151	5.368	2.7865	2.24215	0.955409	0.468479	0.438297	0.346434	1.09812	0.479524	0.984371	1.59906	0.681274	0.161685	0.108243	0.737794	0.0898702	0.189905	0.0910313	0.115653
DHX40	1.09558	1.16648	0.71042	1.06098	0.806877	1.36739	1.03109	1.22987	0.558392	1.38837	0.751502	1.09199	0.500301	0.839523	1.2466	0.612762	0.678625	1.07656	0.894167	0.838107	1.33928	0.864997	0.853756	0.868243
CLTC	1.20129	1.06804	1.35	1.14998	0.860478	2.13465	1.25743	1.46994	0.527072	1.01957	0.601404	0.838392	0.768775	0.865587	0.906303	1.64324	0.986166	1.21294	0.623863	0.979034	1.4774	0.748408	0.417312	0.724346
VMP1	1.51504	1.42248	1.08261	0.948744	1.18331	2.52353	1.3948	1.79767	0.540251	0.790094	0.579065	0.967173	0.882882	0.926671	1.02306	2.13746	0.933241	0.851124	0.534369	0.766407	1.34474	0.608798	0.471583	0.700897
PPM1D	1.85363	1.27467	1.17479	1.40485	1.15151	1.40284	1.49719	1.23018	0.76482	1.36063	0.465306	0.756585	0.52905	0.705704	0.782095	0.341215	0.251789	0.925903	0.551295	0.726864	1.39294	0.721744	0.988155	0.641758
METTL2A	1.94397	1.999	1.77551	2.05427	1.78225	1.80308	1.75783	2.08633	0.394479	1.54739	0.533836	1.07748	1.01605	0.959773	0.783229	0.575655	0.612965	0.530094	0.387652	0.247318	0.617358	0.359616	0.491692	0.397359
TLK2	1.66928	1.36972	1.26649	1.58221	1.00108	1.89697	1.88048	2.00268	0.657053	1.58451	0.76576	1.0788	0.727121	0.989101	1.36018	1.05988	0.889935	0.530951	0.515928	0.761715	0.713162	0.323872	0.468295	0.431077
MRC2	0.670576	1.34708	1.9743	3.90877	0.658972	0.733801	0.465772	3.90041	0.150226	5.19842	0.18081	0.27538	0.301656	0.248517	0.496724	3.68151	0.900116	0.145566	1.71498	0.828732	0.526717	0.43001	2.95413	1.30024
TANC2	1.62627	2.41082	0.122816	0.476467	3.56935	8.48322	1.19711	2.54076	1.41317	0.385826	1.08917	1.10811	3.68224	2.46447	1.89408	13.012	7.84122	0.0754406	0.10595	0.939083	0.110376	0.0719159	0.317032	0.425052
DCAF7	1.37481	1.51704	1.50981	1.44049	1.36638	2.13026	1.1473	1.15742	0.887898	1.5376	0.932858	2.68624	1.17338	1.86329	1.19964	0.91463	1.5174	0.267869	0.495241	0.398171	0.341682	0.32438	0.984941	0.180701
TACO1	1.30271	1.64289	1.33284	1.25838	1.34381	1.86359	1.99182	1.94665	0.507722	1.37399	0.789569	1.34371	0.530083	0.97827	1.1964	1.18936	0.531161	0.783361	0.355108	0.470401	1.07117	0.521083	0.430284	0.632586
MAP3K3	1.15283	1.47261	3.53788	1.84775	1.42595	3.16748	0.975931	2.13813	0.5495	2.09991	0.710995	1.09664	0.500596	0.514999	0.61929	2.39264	0.81596	0.403328	0.409593	1.38832	0.797355	0.576178	0.631472	0.549042
DDX42	1.67406	1.55146	1.59671	1.55599	1.31605	1.42427	1.44553	1.79115	0.736528	1.25347	0.78186	1.26863	0.815702	1.22155	1.1281	0.801049	0.863493	0.494401	0.517166	0.647881	0.789715	0.342414	0.398843	0.480262
PSMC5	1.43668	1.43784	1.4729	1.33812	1.23621	1.8324	1.34923	1.85824	0.578697	1.36657	0.565264	0.952768	0.73769	0.780061	1.01897	1.08085	0.763413	0.785253	0.533414	0.689787	1.02713	0.544171	0.481299	0.588706
RGS9	0.392773	0.414733	0.263264	0.182964	0.284753	0.558169	0.627554	0.40798	1.28054	0.584901	1.93035	0.730548	3.5879	4.5655	0.716187	5.14455	2.86915	0.525059	1.76828	0.23153	0.86397	1.12001	0.115244	7.08212
CACNG4	0.596508	0.0518674	0.134573	0.0920436	0.058261	3.11913	0.176332	0.367488	2.11322	0.258215	1.29462	0.898457	6.85689	3.84064	2.27726	9.16773	3.98809	1.1127	0.924546	3.15906	1.66065	0.596136	0.898292	0.687118
PITPNC1	2.40918	0.787368	1.46864	1.31853	0.973797	2.56276	0.539453	1.00495	0.312312	0.411245	0.27494	0.609094	0.444504	0.3839	1.11531	0.728038	0.256613	1.61644	1.54704	0.369691	1.57977	1.36651	0.664993	0.548775
NOL11	1.644	1.53767	1.83869	1.74474	1.25562	2.10792	1.72307	1.71531	0.566373	1.07731	0.598913	1.24598	0.617532	0.919978	1.10694	0.73997	0.685913	0.695741	0.458393	0.531453	1.07708	0.353173	0.410481	0.607984
BPTF	1.41866	1.32976	1.35307	1.50173	1.14778	1.24081	1.29072	1.42897	0.781257	1.05716	0.958	0.948659	0.761553	0.99631	0.994906	0.717652	0.827455	0.728843	0.646655	0.627047	0.823499	0.633497	0.724825	0.786408
KPNA2	1.62745	1.31295	1.51251	1.51306	0.702323	1.99531	1.14298	1.39552	0.526669	2.50785	0.493248	1.74423	0.519996	1.20335	1.99597	0.920542	0.453261	0.317384	0.252118	0.172191	0.809917	0.133833	0.611879	0.322824
AMZ2	1.16096	1.13745	1.41637	1.09725	1.13649	2.22779	1.0708	1.52225	0.820568	1.39605	0.911758	1.20719	0.816656	1.25978	1.10923	1.56807	0.911774	0.75152	0.585234	0.621279	0.797433	0.502392	0.798758	0.712815
PRKAR1A	0.923119	0.856475	0.715645	1.50143	0.909613	1.29338	1.35881	1.93805	0.580581	0.976294	0.935934	1.16653	0.733109	1.33229	1.10936	1.16334	1.16194	0.901747	1.03786	0.747121	1.16807	0.778546	0.433441	0.879366
MAP2K6	1.6807	2.43855	4.49448	4.24431	1.44943	1.01625	2.07215	0.778097	0.281995	1.82836	0.780278	0.945369	0.147834	0.667181	0.632125	0.128568	0.119612	0.468447	0.556119	0.421865	0.216885	0.463937	1.04014	0.551329
KCNJ2	4.71087	0.0561254	0.0779727	0.0822545	0.123678	15.7443	0.0710177	0.0424092	8.68183	0.0481317	0.615613	0.0411628	2.05352	0.140984	0.236737	39.1797	63.6023	0.0240496	0.468768	0.448282	0.176647	0.0602249	0.0539542	0.309779
SOX9	0.354824	1.13199	1.58217	1.81585	0.463707	0.119411	0.507812	2.97397	0.748638	0.588038	0.26587	0.253279	6.38544	0.378204	1.23686	0.952702	3.75785	4.29695	0.383242	0.742868	1.1205	2.22705	0.766908	1.53134
C17orf80	1.81119	1.79322	1.2849	1.36155	1.44598	1.05405	1.99919	1.53891	0.551473	1.03962	0.74064	0.670845	1.14326	0.816845	0.742891	0.552551	0.823373	0.927532	0.546921	0.381693	0.867739	0.583982	0.492601	0.737423
RPL38	1.51249	1.57209	1.46167	1.34627	1.43359	1.61407	1.31755	1.61322	0.610998	0.931178	0.712269	0.923703	0.741675	0.858396	0.938349	0.878386	0.695627	0.811259	0.660228	0.639208	0.797872	0.664225	0.698494	0.662837
SLC9A3R1	1.25583	1.63514	1.2093	1.01255	1.19185	3.78247	1.13654	2.33382	1.29625	0.467286	0.784077	0.904658	2.84351	1.10958	1.44912	0.950692	1.06851	1.18932	0.288507	0.760374	1.04198	0.638217	0.118404	0.701665
MRPL58	1.42463	1.67379	1.77102	1.49743	1.54314	1.90501	1.60104	2.08925	0.641555	1.23765	0.799178	1.38627	0.800109	1.05165	1.31193	0.63386	0.590501	0.823634	0.319657	0.349524	1.01924	0.375482	0.308909	0.265788
KCTD2	1.78401	1.66466	0.497066	1.29977	0.670082	1.84499	1.4741	0.782449	0.66558	1.04647	0.795572	0.637001	0.639701	0.6852	0.908689	1.75898	0.782843	0.990986	0.542985	0.903141	1.19632	0.6278	0.763328	0.959592
NUP85	1.99609	1.86442	1.97952	2.04938	1.39676	2.39114	2.39237	2.38508	0.34464	1.22121	0.589155	1.56186	0.65237	0.927527	1.31825	1.18289	0.74863	0.344414	0.324734	0.739194	0.625946	0.181046	0.807316	0.286964
MRPS7	1.58751	1.64857	1.62182	1.37771	1.57385	2.83002	1.44882	1.97687	0.655561	1.70625	0.675154	1.38945	0.593353	0.978857	1.43991	1.19366	0.764739	0.546722	0.374452	0.804271	0.653562	0.349306	0.281504	0.407634
TMEM94	0.952393	1.09799	0.95696	1.07312	0.648432	2.13537	1.13819	1.4973	0.966505	0.89553	0.9801	1.13106	0.863305	0.881169	1.38231	1.03038	1.07786	1.15242	0.667054	0.304737	1.43596	0.931267	0.649451	0.794558
TSEN54	1.83977	2.18934	1.69698	1.23698	2.00159	2.66354	2.09199	1.95868	0.57221	0.814651	0.670286	1.4347	0.710895	1.55325	0.802555	1.00566	0.602616	0.457075	0.430645	0.962199	0.660021	0.241094	0.508313	0.464883
LLGL2	2.54865	3.12091	2.25402	1.29034	2.05894	4.43576	2.47033	3.18992	0.733269	0.593489	0.857719	0.900809	0.903848	1.01243	1.4082	1.46161	0.891026	0.378697	0.180309	0.378929	0.489762	0.236586	0.0468857	0.167603
SAP30BP	1.55138	1.53967	1.45221	1.54134	1.43703	2.23586	1.45962	1.59059	0.687053	1.06926	0.689499	1.18033	0.994876	1.03572	1.31729	1.42	0.981436	0.591	0.472178	0.833286	0.850317	0.4354	0.422888	0.553225
ITGB4	0.434354	0.195571	0.23803	0.131685	0.622616	1.03014	0.57988	0.177353	4.93323	0.386923	2.55824	1.51074	5.65301	2.60843	1.60808	26.9648	9.17321	0.284025	0.282236	4.46543	0.398885	0.214569	0.308894	2.16935
UNK	1.19328	1.03699	1.24828	1.19125	1.18017	1.21058	1.52547	1.4222	0.816829	1.32205	0.792528	0.901138	0.881298	1.03901	1.35099	0.801763	0.929308	0.780227	0.741015	0.682678	1.24625	0.549866	0.64208	0.622752
TEN1	1.03496	1.19415	0.458681	0.604118	1.14359	2.46618	1.13025	0.929755	1.10534	0.664088	0.939736	1.06841	1.97734	1.16881	1.25658	1.31937	1.68618	1.17106	0.893746	1.4262	1.20004	0.607009	0.610642	0.585079
UBALD2	1.47663	1.18664	0.891731	0.814018	0.686932	1.68605	1.18845	1.84505	1.29039	1.45852	0.72017	1.28842	1.07078	1.01363	2.18228	0.997973	0.777365	0.651691	0.492096	0.741152	0.821356	0.533809	0.774841	0.691222
SPHK1	0.0318699	0.0524065	0.0168268	0.071905	0.0441441	0.106672	0.50468	0.0295855	0.0635627	38.0546	1.29387	1.58055	0.201277	1.7237	1.21849	0.350194	0.229687	0.291753	0.854607	0.808851	0.332938	0.551783	2.93582	0.548593
PRCD	0.0669662	0.116259	0.109412	0.0338175	0.133547	0.0225905	0.0384536	0.0457845	0.0221522	5.7484	0.171756	0.256042	0.022578	0.115021	0.134771	0.0568115	0.205301	9.64396	1.39054	1.22465	4.74142	6.9158	0.551586	0.319755
SEC14L1	0.869823	2.12946	1.36839	1.69758	1.00515	0.796413	1.37216	2.12008	0.358352	1.04372	0.732216	1.58801	0.698564	1.72281	1.48139	0.51223	0.798964	0.86563	0.579976	0.386004	1.06644	0.588751	0.633654	0.377723
2020-09-09	1.50783	1.72556	3.49879	2.67041	1.3967	3.30666	1.476	2.49862	0.489788	1.73997	0.754825	1.13966	0.497818	0.709537	0.875284	0.894099	1.2155	0.431557	0.250912	0.504541	0.573748	0.332123	0.439374	0.3787
TNRC6C	1.39007	2.10342	1.33349	1.45626	1.6934	0.916565	1.41958	1.48921	0.453541	1.29099	0.498946	0.444204	0.327555	0.551474	0.532459	0.206136	0.45102	0.923524	1.07222	0.27855	1.17112	0.879856	0.841338	1.31074
AFMID	2.01018	2.24324	3.18921	2.63521	1.87935	1.21095	1.36926	2.08193	0.358349	1.1633	0.777002	1.50524	0.522697	1.09042	0.606016	0.477527	0.342006	0.452226	0.292731	0.724073	0.390484	0.517313	0.539946	0.365029
BIRC5	2.50405	2.00743	2.80415	2.95324	1.17301	3.43422	1.69269	2.06084	0.510498	3.18895	0.367638	2.38356	0.220772	0.911218	2.34243	0.645443	0.277045	0.0767732	0.0684287	0.0359381	0.467775	0.00685583	0.983513	0.110717
CBX2	3.6439	1.63861	2.66567	2.99721	1.61951	1.90184	1.85516	2.30799	0.557987	1.80502	0.587949	1.08569	0.22598	0.77011	0.786441	0.266416	0.385861	0.186071	0.322833	0.175713	0.362064	0.206048	0.263061	0.177289
GAA	0.896408	1.32239	1.49991	1.77219	1.48316	1.18367	0.837273	1.2964	1.72075	1.07511	1.40662	1.71651	3.41084	2.28413	0.864559	2.31462	3.1622	0.256167	0.296107	3.72465	0.282686	0.199515	0.494108	1.13511
SLC26A11	0.569403	0.69088	0.686043	0.474548	0.783753	0.601988	0.873853	0.963349	0.614986	0.931735	0.826249	0.778641	0.900475	0.968514	0.872311	0.915562	0.911377	2.21701	1.3904	0.779601	1.70464	1.81426	0.950837	1.23524
RNF213	0.941139	1.87223	2.37849	2.38412	1.1169	1.47042	0.751263	2.03634	0.468412	1.17363	0.71833	0.701355	0.99621	1.05079	0.336496	1.35629	1.1575	0.715705	0.62073	0.332628	1.24905	0.755262	0.501995	0.913078
NDUFAF8	0.983071	1.02756	1.08118	1.04866	0.978669	1.63222	1.26202	1.14718	0.658095	1.20452	0.76408	1.45675	0.758194	1.0946	1.1696	1.02161	0.498641	0.994726	0.779622	0.747854	1.28863	0.695443	0.80493	0.851035
BAHCC1	1.54173	1.50874	1.74527	4.00508	0.876004	0.532266	1.16862	1.84853	0.603666	1.87442	0.599534	1.12732	0.180597	0.754144	0.61073	0.250899	0.254855	0.817871	0.450522	0.106181	1.02333	0.60774	0.677481	0.400167
TSPAN10	0.0210487	0.0100682	0.0105253	0.00650479	0.00838491	0.00838938	0.0114296	0.0113854	0.0054358	0.180889	0.00768124	0.00853699	0.00957698	0.0104812	0.00954193	0.0194052	0.0140098	18.9662	2.88358	0.146265	14.0221	7.56162	0.0738343	1.43377
CCDC137	1.7369	1.83064	2.04161	2.14586	1.62625	1.91606	1.83696	2.94541	0.533354	0.931725	0.628128	1.27476	0.67991	1.11016	1.06136	1.18511	0.731735	0.358926	0.315125	0.401543	0.921225	0.364123	0.464789	0.571787
SLC25A10	2.24218	1.89292	1.65989	1.64793	0.921651	1.89824	1.82555	1.27987	0.343781	1.95755	0.50963	1.16012	0.50922	0.984632	1.56282	0.284486	0.316813	0.507942	0.327986	0.561401	0.762505	0.146977	1.22531	0.424432
ANAPC11	1.25903	1.14723	1.41719	1.39134	1.06484	1.65091	1.23046	1.35354	0.655927	1.09044	0.73125	1.27944	0.773511	0.997308	1.23709	1.0914	0.774693	0.814865	0.644034	0.66366	0.998224	0.597449	0.769993	0.71743
MAFG-DT	0.77418	0.94713	1.00591	0.956865	1.02229	0.936395	0.788221	1.07019	0.582725	2.08464	0.719305	1.2373	0.389321	0.743948	1.41012	0.301187	0.547402	1.29486	1.00104	0.914201	0.959452	0.903951	1.86673	1.1681
ASPSCR1	1.2716	1.29284	1.73884	1.54147	0.868858	1.96765	1.41999	1.12751	0.434734	2.28211	0.574395	0.972158	0.639025	0.916654	0.968952	0.911034	0.5918	0.831469	0.436193	0.80042	1.04956	0.571385	0.673655	0.518793
LRRC45	1.8543	1.46695	1.47674	1.53983	1.89015	1.42624	1.98509	1.44093	0.399867	0.954315	0.763086	1.22786	0.353874	0.920834	1.77964	0.510601	0.411363	0.579797	0.450533	0.638831	1.05955	0.296471	1.18819	0.621512
RAC3	0.687573	1.27872	2.76643	2.13826	1.00194	1.7347	0.792605	1.35655	0.7454	1.84537	0.886706	2.19406	0.853334	1.74435	1.25383	1.2561	1.57559	0.327865	0.560332	1.33132	0.477959	0.265193	1.13618	0.522936
GPS1	1.35989	1.36415	1.35794	1.2626	1.00033	1.77205	1.3886	1.50231	0.552831	1.29971	0.687372	1.12893	0.743061	0.952411	1.15974	1.10122	0.708246	0.832155	0.653333	0.663793	0.982878	0.589048	0.494012	0.682547
HEXDC	1.43358	1.48184	1.33289	1.27747	1.13996	1.60073	1.59171	0.90668	0.713952	1.63653	0.829936	1.17065	0.952435	1.07212	1.07518	0.493127	0.718374	0.583872	0.626995	0.569924	0.671426	0.561522	1.07179	0.612764
NARF	0.953997	1.02844	1.39307	1.22644	0.530802	1.51039	1.38973	1.06313	0.755453	1.19918	0.837143	1.06809	1.00345	0.683639	0.794012	0.696575	0.762685	1.28662	0.803722	0.322929	1.6621	0.803623	0.603238	0.851694
FOXK2	1.36815	1.37913	1.20811	1.54722	1.19533	2.2274	1.27335	1.72525	0.730013	1.29466	0.675316	1.34377	1.36125	1.02805	1.5806	1.41851	1.11931	0.571555	0.509401	0.724268	0.845201	0.443427	0.492694	0.560241
TBCD	0.763289	0.941806	1.36202	1.18406	0.720095	1.99001	0.793455	1.5811	0.634863	1.82062	0.574059	1.49561	0.558618	1.02967	1.34011	0.98399	0.62026	1.35526	0.522373	0.584062	1.57511	0.649397	0.840949	0.618606
METRNL	0.525105	0.60117	0.273833	0.248462	0.691599	1.45748	0.580881	1.58944	0.633703	0.874001	0.752297	0.485275	2.81715	1.35304	0.738048	1.14086	1.00718	1.67321	1.72592	0.757998	2.21688	1.56737	0.665734	1.09617
THOC1	2.49477	1.34824	1.06052	1.72054	1.48025	2.42175	1.97297	1.44571	0.55618	1.28328	0.68653	1.52179	0.57758	0.989944	1.27813	0.870978	0.793909	0.36164	0.307377	0.538446	0.803924	0.2541	0.662142	0.238486
COLEC12	0.26145	0.100575	0.00705302	0.0246149	0.217042	0.192757	1.18323	0.0244918	0.0160827	0.259985	0.182368	0.633594	0.00701579	0.533867	0.109393	0.0326114	0.00360543	4.55332	5.37919	0.388248	6.50332	4.23771	2.16512	1.92829
ENOSF1	1.3958	1.24337	0.592476	0.705429	1.49051	1.14326	1.7872	0.912566	0.28056	1.77853	0.547263	1.14746	0.328726	1.41958	0.864584	0.114581	0.219452	1.14304	0.799729	0.222667	1.21195	0.652793	1.40631	0.636919
YES1	1.41947	1.43219	1.57015	1.56794	1.04035	1.7033	1.51677	1.96106	0.838905	0.933541	0.822809	1.21767	0.958825	1.19227	0.973169	1.04126	0.730736	0.606086	0.591997	0.630493	0.931873	0.545493	0.424015	0.547945
LPIN2	0.268143	0.326532	0.812001	0.716015	0.151631	0.605124	0.265699	0.506425	0.905782	1.33426	0.468678	0.418196	1.18277	0.460085	0.490032	0.306681	0.606121	2.82323	2.15994	0.414459	3.51244	2.38956	1.06364	2.03096
ZBTB14	1.66363	0.958748	0.944481	1.30677	0.972545	2.35557	0.914537	1.22407	0.617398	1.39096	0.813592	1.3751	0.987271	0.788893	1.43614	0.875136	0.538462	0.712571	0.77709	0.723524	0.876153	0.369904	1.15122	0.670132
EPB41L3	0.527762	0.160952	0.00736312	0.0388577	0.182845	1.32976	0.233525	0.0664542	1.18602	0.245932	1.5301	3.15429	2.51288	2.15571	0.976715	4.67238	3.29623	1.22656	1.79965	2.80451	1.37162	1.07173	1.4422	3.24211
TMEM200C	0.761159	0.530437	0.455443	0.586567	0.337484	3.33369	0.722775	0.739312	2.749	0.419934	3.0637	1.45222	1.74328	1.93386	1.61571	4.18434	5.72233	0.378389	0.358994	3.47806	0.941357	0.480886	0.345472	1.09954
LAMA1	2.25164	1.22778	1.08167	1.57671	0.990387	1.3716	1.32041	0.747943	0.511285	0.470861	1.02665	0.911686	0.487552	1.56386	0.771451	0.247139	0.368994	0.931132	0.393574	0.596685	1.54361	0.650913	0.129299	1.7039
PPP4R1	1.60281	1.00336	1.01727	1.11608	0.831278	2.73515	1.42222	1.43409	0.902542	1.10152	0.74552	1.07615	0.903729	1.30509	1.15908	2.57575	1.59641	0.570728	0.445407	0.881457	1.04565	0.361621	0.736401	0.467728
AFG3L2	1.0761	1.4426	1.50576	1.48824	1.04225	1.77265	1.07517	1.6399	0.590883	1.33406	0.761295	1.31192	0.748836	0.995596	1.25484	1.37476	0.748664	0.721058	0.589824	0.422638	1.14572	0.681307	0.542443	0.674045
SPIRE1	0.507221	1.10056	0.828672	1.38387	0.576391	0.289666	0.638349	1.63872	0.797066	1.72979	0.621718	0.588393	0.501055	0.732415	0.661859	0.307042	0.514747	1.50996	1.35279	0.445884	1.99038	1.14796	1.2648	1.97437
PTPN2	1.73936	2.32448	2.28324	2.05457	1.16947	1.90997	1.76903	2.60544	0.757332	1.23133	0.909834	1.38861	1.04783	1.19937	1.23059	0.67528	0.657854	0.305276	0.356356	1.41045	0.371266	0.251948	0.354415	0.416877
FAM210A	1.26231	1.45651	1.80563	1.40911	1.46948	1.35747	1.26442	2.51836	0.537298	1.12447	0.7903	1.25702	0.92182	1.48261	1.03828	1.08958	1.45344	0.517741	0.502777	1.12044	0.693574	0.435071	0.945199	0.565125
ROCK1	1.51509	1.42861	1.31797	1.64845	1.16934	1.85611	1.51824	1.65836	0.65275	0.833156	0.819303	1.07116	0.965824	1.11424	1.10415	1.48278	0.973347	0.686315	0.525442	0.684855	0.844413	0.605041	0.387741	0.578313
ESCO1	1.42503	1.39979	1.57923	1.41095	1.40111	1.36024	1.286	1.74989	0.941437	1.04034	0.947153	0.913728	0.965067	1.19627	0.963554	0.948432	1.22399	0.6086	0.490687	0.781949	0.813731	0.545084	0.549629	0.905107
GATA6-AS1	0.405547	0.427218	0.433462	0.430334	0.43462	0.43628	0.432718	0.434759	0.433044	0.418693	0.423685	1.06646	0.436188	0.426363	0.434666	0.43628	0.434528	0.42001	0.538919	249.927	0.419718	0.428827	0.432997	0.43425
OSBPL1A	0.584882	0.582419	0.928691	0.873682	0.443099	1.02031	0.544343	0.919971	0.345944	1.00636	0.483998	0.595321	0.419993	0.632491	0.332895	0.583458	0.396918	2.89175	1.22616	1.36348	2.58409	1.93046	0.526643	1.28496
ZNF521	1.56074	1.28399	3.13513	4.69238	0.584307	5.31328	1.11363	1.7127	0.425513	1.28105	0.46182	0.994207	0.356822	0.675181	0.433516	9.35566	2.05219	0.198773	0.382471	0.3205	0.460913	0.177405	0.871584	0.56232
SS18	1.88804	1.616	1.14775	1.36266	1.14153	2.51114	1.57062	1.65411	0.95392	1.46055	1.00427	1.55666	1.01035	1.28864	1.28394	1.84995	1.42141	0.297704	0.271064	0.645342	0.420055	0.276504	0.400759	0.348414
KCTD1	2.62804	3.15711	0.269632	0.383847	3.4174	3.16833	2.31118	1.27239	1.16315	0.255646	1.1302	3.79865	1.08887	3.07186	2.11869	1.75453	1.6044	0.188296	0.123521	1.25818	0.180566	0.0720134	0.124622	0.255681
CHST9	20.6752	1.92261	0.336732	0.366314	2.24223	0.973491	2.0841	0.372647	0.523356	2.65785	0.133511	0.379628	0.969206	0.12043	0.419766	0.085307	0.242555	0.0204775	0.313997	0.50816	0.0428483	0.0326168	0.455692	0.028198
CDH2	0.912196	0.781376	1.81634	1.86032	0.533343	0.392356	1.26656	0.866843	0.252365	1.75388	0.449765	1.40629	0.259751	0.944136	1.54523	0.143886	0.212936	0.626819	1.41694	0.315634	1.07247	0.847678	1.73871	1.90268
DSC3	0.0903247	0.195865	0.145314	0.184493	0.255026	0.209167	0.128037	0.214297	3.62626	0.107127	4.33175	5.66598	11.2956	13.6878	1.36478	0.361669	4.01131	0.103478	0.232826	26.9584	0.537916	0.0646929	0.112771	4.39941
DSC2	1.055	1.01451	0.265221	0.318425	0.807192	1.36613	1.26715	2.02013	1.23611	0.422623	1.97408	1.79363	2.84611	2.98293	2.22691	1.3977	2.42675	0.371914	0.569038	1.69102	0.48122	0.421731	0.245756	0.722372
TRAPPC8	1.2955	1.63283	1.51373	1.62793	0.859829	2.33672	1.17317	1.92125	0.814227	1.41976	0.783322	1.06765	1.01839	0.632755	0.78858	0.858462	1.34613	0.750994	0.567516	0.548055	0.975843	0.490417	0.434908	0.649967
KLHL14	1.1047	0.0942846	0.0313298	0.0876568	0.309015	0.106567	0.496076	0.0511073	0.505681	0.305827	1.53592	6.31184	0.576089	1.31833	1.5171	0.0365884	0.0261771	1.3331	1.86747	1.5421	2.75573	1.22259	1.62353	1.62696
ZNF24	1.08409	1.08281	1.18247	1.33599	1.15176	1.32355	1.38702	1.81582	0.877932	1.32257	0.802738	1.24814	0.949609	1.2309	1.35459	0.904481	0.921615	0.6852	0.675351	0.714157	0.819503	0.729258	0.765757	0.728475
RPRD1A	1.39967	2.37362	2.55751	3.17588	1.14137	1.5473	1.82616	4.27837	0.533602	0.965146	0.872638	0.780085	0.812638	1.36834	0.947092	0.510151	0.752736	0.410634	0.439687	0.188896	0.553054	0.260785	0.599185	0.447544
SLC39A6	0.944078	0.779206	0.985831	1.27602	0.535308	1.09887	0.971326	1.20135	0.581286	0.689924	0.854206	1.21931	0.733584	1.18179	1.10933	0.833304	0.669326	1.46559	0.864829	1.02841	1.56048	0.844076	0.958541	1.29962
TPGS2	1.50002	1.31921	1.56969	2.07295	1.05876	1.61218	1.71851	1.41589	0.409783	1.06621	0.783815	1.0039	0.613092	1.54275	0.724136	0.868128	0.886923	0.843795	0.513203	0.773772	0.920914	0.251873	0.56325	0.735372
CELF4	2.05582	0.695599	0.385218	0.348643	1.271	0.808248	1.31011	1.21652	0.104871	0.538265	0.21127	0.158303	0.278571	0.185088	0.690236	0.285188	0.260482	2.2592	2.51879	0.264733	2.27059	2.48456	0.809913	1.37386
AC016205.1	1.40866	2.0298	3.06289	3.33061	1.04462	0.987159	2.75222	1.68504	0.214542	2.06837	0.551024	2.21891	0.267127	2.44103	1.26646	0.21523	0.153477	0.165174	0.333707	0.0296128	0.416305	0.122755	1.26976	0.533403
AC021504.1	0.250505	0.596351	0.636908	0.884112	0.282081	0.352692	0.360923	0.883557	1.12037	0.91221	0.968175	1.03939	0.508378	0.971104	0.89537	0.290025	0.900428	0.537932	3.28758	41.3435	1.06457	0.985425	0.831515	1.34496
EPG5	0.851771	1.01103	0.714501	0.760415	0.660506	0.59577	0.941387	1.37999	0.508652	0.835346	0.653617	0.461798	0.648719	0.775782	0.342532	0.70727	0.93281	2.03374	1.10527	0.8886	2.85815	1.45257	0.379608	1.1482
PSTPIP2	2.7552	0.952269	0.477072	1.11161	1.27546	5.84616	1.59156	0.477508	1.88704	0.676736	2.01701	1.22205	0.654122	1.8646	0.665294	1.47263	0.374118	0.364143	0.328091	1.32939	0.510426	0.24955	0.377126	0.202713
ATP5F1A	1.70904	1.61309	1.38766	1.35072	1.45295	1.6497	1.47958	1.524	0.720933	1.14423	0.767966	0.992528	0.841892	0.882574	0.952318	0.788313	0.772209	0.64761	0.496243	0.529946	0.63254	0.557914	0.459046	0.616041
PIAS2	0.74887	1.34949	0.90361	1.27191	1.19854	0.774226	1.03512	1.30236	0.328669	1.08843	0.84131	1.34661	0.754852	1.27859	0.750211	0.460611	0.694353	1.09549	0.88757	0.90894	1.57965	0.873243	0.908492	1.0383
HDHD2	1.51799	2.1328	2.57173	2.56359	1.69834	1.17558	1.65796	2.2535	0.463985	1.38844	0.607498	1.18584	0.635207	0.911213	1.02485	0.472066	0.515933	0.40714	0.617038	0.399787	0.545201	0.461473	0.593549	0.308383
SMAD2	0.875642	1.2493	0.842069	1.47137	1.04782	1.06785	1.65076	1.22095	0.399431	1.90284	0.620318	0.782862	0.494171	0.930865	0.693141	1.03253	0.914738	0.946065	0.883385	0.872341	0.924569	1.00749	1.18468	0.759593
SMAD7	0.996017	0.740538	0.909934	0.952259	0.454217	2.13315	0.889635	1.507	1.08353	1.52711	0.989887	1.27536	1.4029	1.11845	1.24677	6.48586	2.49738	0.523208	0.581452	1.40376	0.984209	0.245839	0.385672	1.52455
DYM	1.21898	1.69701	0.958846	1.17543	1.44344	1.74153	1.33497	1.40084	0.815616	1.20357	1.0791	1.39874	0.955458	1.39072	1.09506	0.73469	0.813393	0.63187	0.610299	0.667569	0.755666	0.534024	0.640818	0.421749
ACAA2	1.46612	1.06314	1.32083	0.957296	1.16415	1.32974	1.08068	1.08346	0.871738	1.25766	1.05687	1.18936	0.97696	1.41453	0.872492	1.05171	0.845404	0.664391	0.539644	1.03887	0.834522	0.513024	0.744905	0.744788
CXXC1	1.57474	1.572	1.72491	1.48176	1.50933	2.3836	1.60923	1.69974	0.548169	1.13202	0.653184	0.865877	0.616618	0.76944	1.14986	0.926437	1.14433	0.558695	0.609693	0.747391	1.13732	0.424265	0.462272	0.52278
MEX3C	1.87914	1.32443	0.558732	0.632927	1.16506	2.32222	1.22407	1.35399	0.787069	0.85249	0.745077	0.819745	0.898153	0.937793	0.996549	1.37277	1.18258	1.24151	0.449311	0.558352	1.23881	0.641252	0.341075	0.810103
MBD2	0.0976833	0.275722	0.0711202	0.120888	0.0815517	0.682548	0.132309	0.207913	2.58298	0.0911479	2.36852	1.85038	4.92673	3.77983	2.35761	3.21924	3.02446	1.65003	1.25706	4.03118	2.62514	0.867011	0.872293	1.42542
TCF4	1.32351	1.41401	1.76933	1.94807	0.992286	2.68967	1.45016	1.61459	1.14317	0.868607	1.00101	1.14233	1.3024	1.34396	1.16362	1.44168	2.30842	0.284827	0.457185	0.544199	0.471392	0.31369	0.626056	0.647842
TXNL1	1.12928	1.20675	1.28283	1.25554	0.911739	1.61588	1.10465	1.47206	0.894154	1.16958	0.896526	1.18164	1.03431	1.06282	1.1577	1.33036	0.999611	0.844318	0.649276	0.814094	0.84949	0.674041	0.61164	0.729892
FECH	2.41082	1.57873	0.880159	0.870722	0.757587	3.25027	1.09702	0.688365	0.38087	0.988711	0.447233	0.507794	0.269186	0.60409	0.710914	0.836103	0.449347	1.22211	0.635954	0.300635	1.15569	0.930499	1.21373	1.24759
NARS	1.23821	1.29624	1.3264	1.25255	1.24234	1.52312	1.2791	1.56306	0.562302	1.16217	0.665768	1.05278	0.673606	0.922914	1.0321	1.02038	0.636498	0.981614	0.657868	0.778472	1.18332	0.707353	0.566319	0.646798
ALPK2	1.18309	0.144084	0.28953	0.160248	0.998384	39.0089	1.59369	0.215561	0.946287	0.514335	0.924603	3.27458	0.105834	1.32115	0.213436	8.67196	2.65073	0.181528	0.829051	10.2828	0.348946	0.261434	0.606834	0.591136
RAX	0.0201353	4.00645	6.43981	11.1663	0.154906	0.046812	0.0428754	7.51179	0.00665214	21.1525	0.0119522	0.0197108	0.00434094	0.00940395	0.0220831	0.0365973	0.00933502	0.311617	0.391743	0.00321422	0.178682	0.320769	8.70673	0.0447621
LMAN1	0.698384	2.75669	1.79569	2.48699	1.07257	0.942025	1.00238	3.30017	0.39954	2.15829	0.484886	0.883508	0.756213	0.754155	0.859878	0.917764	0.523963	0.457393	0.544399	0.772906	0.500721	0.473476	1.40387	0.475393
CCBE1	0.447977	0.0669689	0.375112	0.239967	0.037466	55.8739	0.0645256	0.0374943	0.828827	0.0613102	0.270875	0.0548163	0.23901	0.0941253	0.0374755	2.49945	3.67834	0.741102	0.0642088	0.704804	31.2211	0.210922	0.0657669	3.44441
RNF152	0.385973	0.270544	4.10648	7.71408	0.604357	2.11198	0.147457	1.8444	2.0151	0.360007	1.21651	0.772486	4.82419	2.16452	0.503687	12.1464	13.9234	0.0754177	0.190727	15.2725	0.233794	0.0642718	0.35609	1.58148
KDSR	0.972851	1.27114	1.3059	1.19779	1.04977	1.15476	1.22631	1.45684	0.728275	1.15845	0.551397	1.25996	0.782689	1.02699	0.761016	1.0121	0.811966	1.01984	0.823379	1.07425	1.30513	0.761749	0.624123	0.933254
VPS4B	1.61123	1.39577	1.26374	1.3523	1.33613	2.0025	1.58095	1.87959	0.772603	0.872328	0.843497	1.20267	1.70362	1.07628	0.988833	1.5988	1.55118	0.579544	0.379886	0.968544	0.734681	0.557209	0.279943	0.954076
DSEL	0.542563	1.02751	1.83437	2.09594	0.525108	2.05282	1.11785	1.44199	0.113781	0.769213	0.36635	0.748354	0.181242	1.01862	0.511145	1.82768	0.447398	0.556284	2.7754	1.52424	1.43606	0.635887	5.43507	0.638271
TMX3	1.14592	1.33401	1.05199	1.43266	0.8075	1.86296	1.27524	2.08403	0.535849	0.888707	0.648534	0.844701	0.564568	0.904927	0.842351	1.25774	0.758417	0.959024	0.789113	0.498991	1.56304	0.861112	0.751428	0.735564
CBLN2	9.4964	0.914355	0.0877028	0.372634	15.4094	1.0745	47.6739	0.0988446	0.0478444	0.0554269	0.147317	0.254307	0.0486512	0.0461629	0.0482596	0.0486749	0.096457	0.0446041	0.415289	0.24836	0.0685865	0.207121	2.11434	0.0481528
CYB5A	1.66644	2.63636	1.52274	1.03432	2.07034	2.05092	2.1296	2.60482	1.01305	0.528071	1.00149	1.41972	1.70026	1.28781	1.6088	1.0005	1.47844	0.317914	0.235972	0.959826	0.409831	0.24858	0.243592	0.251889
FAM69C	0.0566895	0.28205	0.00574613	0.753978	0.0344634	0.0378505	1.0889	0.375377	0.473722	23.1335	2.56585	4.85296	0.519268	7.17743	0.324301	0.0800179	0.128306	0.0303279	0.0318106	0.0298363	0.0197017	0.0244051	13.233	0.0498581
ZADH2	0.779478	0.617231	0.321906	0.48794	0.575928	0.73371	0.604025	0.491479	0.463313	2.08718	0.736791	0.678458	0.254028	0.705005	1.38476	0.674464	0.558832	1.3625	2.30285	1.12149	1.06329	1.78529	2.06315	0.9078
ZNF516	1.10932	1.8408	1.03742	1.60386	1.11125	0.891886	1.48098	1.60793	0.725804	2.25544	0.738012	0.898483	0.908694	0.938278	1.18119	0.730281	0.607399	0.62103	0.606156	0.829432	0.690531	0.542518	1.11535	0.459043
PQLC1	1.42332	1.14734	0.887131	1.10641	0.741808	1.04981	1.31371	1.43794	0.607633	1.66231	0.706425	1.14466	0.700412	0.979727	0.97775	1.39814	0.886112	0.744327	0.599582	0.979929	0.919014	0.629211	1.03492	0.892292
TXNL4A	1.14189	1.2991	1.52571	1.46678	1.14629	1.50853	1.17056	1.50565	0.692193	1.09161	0.732972	1.42878	0.765041	1.11752	1.08419	1.0034	0.849745	0.797017	0.612684	0.8195	0.980888	0.572906	0.670809	0.677931
PARD6G	1.72438	1.18836	1.58217	1.49022	1.17271	1.74445	1.25666	1.02831	0.858146	0.706176	0.953603	1.57511	0.538818	1.32635	0.935572	1.17393	1.06911	0.526355	0.547748	0.723087	1.02068	0.43309	0.493045	0.870864
USP14	1.36608	1.64009	1.6189	1.54286	1.23806	1.66136	1.46771	1.68997	0.577408	1.18568	0.695894	1.16252	1.0082	1.0275	0.950928	1.26786	0.963716	0.611095	0.553872	0.797293	0.894801	0.42013	0.558281	0.547882
CLUL1	0.0293329	0.0472175	0.0210479	0.0578018	0.0211975	0.0538485	0.0933669	0.0212154	0.226844	0.235578	0.337851	0.695316	0.351757	0.286946	0.0961975	0.0538485	0.0938798	6.17423	7.32053	4.61825	4.45347	4.84915	4.5697	3.11055
TYMS	1.55215	1.71766	1.54776	1.67272	1.6065	1.59402	1.75287	1.27783	0.248851	2.08936	0.442742	1.37361	0.233974	1.0772	1.00485	0.67515	0.323242	0.389015	0.392918	0.172469	1.14964	0.133159	1.76031	0.468367
NDC80	2.71614	1.96498	1.68518	2.35483	0.928219	1.99882	1.85977	1.57995	0.388774	3.3312	0.346766	1.99915	0.151584	1.24319	2.30873	0.664879	0.239238	0.119699	0.0916676	0.0151875	0.684223	0.0135851	0.895644	0.2138
SMCHD1	1.19408	1.13906	1.31217	1.63574	0.725034	1.23243	1.28611	1.64039	0.685604	1.16308	0.848426	1.25202	0.847946	1.17031	1.01551	0.790352	1.00825	0.756933	0.654687	0.594264	1.13276	0.500274	0.690853	0.762434
MYL12A	1.16144	1.11191	1.20177	1.00726	1.02251	1.99643	1.30365	1.60622	1.11627	0.633162	1.074	1.4873	1.91125	1.91819	1.34584	2.96694	1.93467	0.401282	0.446708	1.54009	0.620862	0.33132	0.304953	0.577781
MYL12B	0.88791	0.8857	0.817273	0.695023	0.887985	2.41323	1.01827	1.11427	1.01773	0.661728	0.978414	1.20204	1.59771	1.3633	1.1021	2.798	1.79153	0.856107	0.84076	1.5298	1.09477	0.734626	0.477674	0.886851
TGIF1	1.28187	1.0267	2.18595	1.81602	0.727337	1.65655	1.03129	1.60234	0.941527	0.824822	0.870066	1.74272	1.28583	1.45183	1.01938	0.919186	1.0346	0.617453	0.572968	0.967491	0.734392	0.621451	0.350694	0.572173
ARHGAP28	0.581895	1.51808	0.391929	0.442461	0.635217	1.35887	0.927825	1.44142	0.219361	0.34336	1.78974	1.2658	0.36904	2.43046	2.06045	0.71132	0.414918	1.92201	0.686694	1.23767	2.21951	1.09362	0.161729	0.950882
PTPRM	0.825494	0.78075	0.185454	0.440096	0.535256	1.90877	1.64258	0.305095	0.75092	1.3156	1.78373	0.600574	0.587874	1.42714	0.308321	1.33633	1.51415	1.023	0.820566	0.504386	1.75056	1.16053	0.452445	2.50018
MTCL1	1.02557	1.69931	0.915727	1.44561	1.11058	0.7559	0.745775	4.61542	0.884688	0.396285	1.54874	0.933208	2.92816	3.49347	1.25414	2.07377	1.27348	0.606158	0.132085	1.54181	0.626725	0.285815	0.349163	2.9663
NDUFV2	1.24793	1.39144	1.57285	1.26482	1.15959	1.48031	1.23395	1.83847	0.745654	0.992473	0.830408	1.1687	0.908344	1.10073	1.0502	1.00209	0.878216	0.793342	0.606557	0.811891	0.867129	0.590742	0.608813	0.621959
ANKRD12	1.03843	1.24896	0.885907	1.05331	1.03327	1.13376	1.14255	1.31315	0.68952	1.04524	0.919468	0.990432	0.935171	1.2215	1.006	1.00262	1.25824	0.917351	0.869784	0.93954	0.935349	0.7567	0.936238	1.05941
TWSG1	1.00292	0.822968	1.04973	0.951637	0.855171	1.66489	1.17788	1.08959	0.881907	1.29973	0.846381	0.929842	0.586906	0.872728	1.07494	1.4361	0.645256	0.8477	0.86291	0.807937	1.59249	0.719101	0.888984	1.3433
RALBP1	1.61935	1.39754	1.57705	1.48548	1.25997	2.17462	1.38014	1.65278	0.899707	0.973746	0.94947	1.28275	1.35	1.28008	1.12083	1.523	1.11117	0.349714	0.535946	0.823413	0.590399	0.375198	0.560727	0.554402
RAB31	0.402243	0.268623	0.598353	0.795832	0.252973	18.0981	0.278479	1.24115	0.0985371	2.5833	0.0806926	0.0744496	0.148317	0.0983259	0.165351	10.7206	0.825541	1.07883	1.02791	0.268597	2.20522	0.544184	13.7322	0.410605
VAPA	1.15197	1.34812	1.38524	1.19688	1.15423	1.64367	1.24702	1.5736	0.731421	1.04424	0.78212	1.0018	0.986224	1.10462	1.06247	1.35844	1.03978	0.775957	0.690798	1.09425	0.879196	0.666501	0.731374	0.747407
APCDD1	0.359025	0.344597	0.771378	0.7695	0.37895	0.365714	0.847322	0.542169	0.739131	0.404734	1.83961	5.51535	3.10653	2.63488	1.80727	0.304496	0.285239	0.0719246	0.169142	0.919972	0.0606225	0.103698	65.5645	1.09143
NAPG	1.52217	2.11189	2.41119	2.06388	1.55962	2.20068	2.04033	2.39648	0.465081	1.06827	0.837296	0.943914	0.98846	1.19777	1.6414	1.79593	1.09007	0.440475	0.313758	0.919968	0.4218	0.374572	0.519192	0.245908
IMPA2	2.42091	1.89001	2.14892	1.87934	1.64054	1.26205	1.78207	1.93582	0.673436	1.05428	0.783076	1.3652	0.565756	1.07464	1.56626	0.357166	0.401942	0.38899	0.279137	0.233404	0.547843	0.278593	0.456295	0.345031
PSMG2	1.25949	1.44045	1.50823	1.34573	1.19821	1.63943	1.34226	1.58625	0.854737	1.25369	0.96456	1.30175	0.932021	1.12124	1.20797	1.2176	0.886235	0.622236	0.509057	0.698866	0.774139	0.477817	0.501278	0.611886
SEH1L	1.67707	1.82771	4.38422	3.56259	1.71703	1.38869	1.3976	2.18567	0.570571	0.829921	0.824224	1.13549	0.385751	1.10287	0.895137	0.441163	0.388623	0.417446	0.420358	0.27443	0.781414	0.271167	0.409283	0.630314
CEP192	1.65891	1.76892	1.44398	1.41208	1.34783	1.12237	1.97799	1.15768	0.698449	1.75068	0.509506	1.28314	0.430659	0.869708	1.43449	0.751298	0.457468	0.387938	0.53567	0.360969	1.07901	0.290928	1.15372	0.571702
LDLRAD4	0.0764618	0.0902823	0.334357	0.200804	0.0858825	3.04616	0.119041	0.156398	0.181861	0.994025	0.229202	0.196318	0.373933	0.989524	0.196092	8.67544	0.821537	1.19683	3.52112	10.948	3.44485	2.53348	3.92833	7.65298
RNMT	1.02537	1.212	1.4673	1.39492	1.02315	1.47207	1.20134	1.74237	0.557162	1.10582	0.892863	0.919312	1.04235	0.958473	0.753608	0.881926	0.678242	0.980278	0.804264	0.829175	1.22549	0.838088	0.569179	0.676797
GREB1L	6.42764	3.46716	3.14056	5.50816	3.07397	2.00683	2.75075	4.86451	0.240603	1.04738	0.485303	0.313607	0.310451	0.566962	0.282945	0.910021	0.347295	0.0473223	0.0686283	0.0291448	0.136166	0.0188652	0.0814129	0.0518047
SNRPD1	1.49947	1.70307	2.51651	2.23374	1.4293	1.74862	1.51348	2.05219	0.608183	1.37313	0.666433	1.555	0.761115	1.04095	1.23551	0.854219	0.55521	0.352635	0.327064	0.505289	0.538849	0.226626	0.55932	0.340014
MIB1	1.04694	1.2248	1.67346	1.99857	0.691366	1.462	1.1688	1.67993	0.505085	1.14852	0.7049	1.19856	0.729724	1.12856	0.849887	1.21785	0.796314	0.781998	0.715206	0.796605	1.00859	0.588029	1.04767	0.839203
GATA6	0.236028	0.218245	0.222769	0.220496	0.223614	0.9845	0.222227	0.223715	0.557206	0.212143	0.215705	1.58657	0.224759	0.217629	0.223647	3.36348	0.223546	0.686792	0.400214	308.671	0.330245	0.219406	0.222431	0.436847
RBBP8	1.36583	1.50655	2.37718	2.56451	1.13324	1.2358	1.45441	4.02806	0.78167	0.803144	1.11256	1.86343	0.821019	1.82825	1.03662	0.669474	1.04834	0.403017	0.221005	0.752386	0.838664	0.141122	0.411681	0.367031
RIOK3	1.10458	1.91156	1.13394	1.4965	1.08499	2.36435	1.52443	2.65298	0.562098	1.42686	0.776422	0.674406	1.20688	1.49902	0.92679	1.59564	1.25768	0.692521	0.454585	0.363001	0.939226	0.552973	0.288435	0.371575
TTC39C	0.913932	2.14943	1.19999	1.75161	1.10677	1.06423	1.30546	2.1801	0.291861	0.776221	0.576638	1.02473	0.683066	0.815147	1.54851	0.379251	0.308805	1.37209	0.700083	0.697891	1.54053	0.881303	0.70203	0.752977
IMPACT	1.26621	1.19563	1.39805	1.48418	0.973128	1.32012	1.18538	1.49926	0.486661	1.60994	0.712654	1.22547	0.755322	1.05532	0.6077	1.13891	0.435961	0.95392	0.768744	0.528639	0.954507	0.684032	0.551133	0.493198
DSG2	1.53319	1.52218	0.81697	0.712394	1.19142	2.16541	1.44519	1.80294	0.859808	0.237544	1.35452	1.63509	2.90284	2.11449	1.01917	2.33761	2.12633	0.499725	0.494743	0.905323	0.661421	0.38597	0.248705	0.673092
TTR	0.0140106	0.0119216	0.0123198	0.0248991	0.0123948	0.0125029	0.0122718	0.0124038	0.0122928	0.0235309	0.0117007	0.0181426	0.0124968	0.0257501	0.0123978	0.0125029	0.0123888	14.6332	0.12707	241.057	0.40433	0.282873	0.0706162	0.258176
RNF138	2.13073	2.06185	2.03984	2.44814	1.40363	1.35027	2.00484	1.89583	0.472765	1.38449	0.67142	1.38406	0.488179	0.95007	1.17576	0.422646	0.440807	0.346527	0.35969	0.478129	0.686	0.250131	0.558092	0.273181
ASXL3	2.69172	0.559154	0.349628	1.37927	0.527143	1.83575	1.18125	0.443824	2.59485	0.057166	1.85572	0.493327	0.972952	0.821419	1.4348	1.78866	1.67642	1.06591	0.613347	1.83771	1.17044	0.8216	0.156399	0.930592
DTNA	0.0380386	0.0709897	0.213293	0.988101	0.0166942	0.0619021	0.00518464	0.0926903	0.110851	1.70575	0.122576	0.13356	0.488832	0.268783	0.0531643	0.0896737	0.0757182	5.06533	5.95088	0.04288	6.46556	4.62564	2.2342	2.64842
MAPRE2	0.884491	1.62203	1.86202	2.15909	1.07936	1.2961	1.66799	2.49553	0.379629	1.43108	0.991479	2.19889	0.637029	2.30907	0.720066	0.536324	0.379253	0.720642	0.297666	1.22217	0.671022	0.355887	0.444867	0.560578
GALNT1	0.927174	0.608708	0.849241	0.95608	0.396322	1.43228	0.669946	0.921376	0.797545	1.01019	0.537676	0.549292	0.666959	0.556262	0.563653	2.02608	0.988996	1.64919	1.24714	1.1267	1.72194	1.27203	0.936089	1.85443
C18orf21	1.43497	1.70116	1.83385	1.32001	0.952926	1.84497	1.62083	1.8536	0.655975	1.19593	0.865182	1.12957	0.671265	0.924698	0.752879	1.59136	0.775411	0.633536	0.566556	0.863824	0.693353	0.579481	0.435425	0.969382
ELP2	1.69284	1.90594	2.15462	1.84071	1.31437	1.65007	1.48484	2.20816	0.597659	1.24807	0.692475	1.08855	0.689001	1.03226	1.06138	1.03746	0.569841	0.528706	0.486195	0.757569	0.572875	0.458662	0.394818	0.432563
FHOD3	0.412641	0.341755	3.35546	3.76246	0.113804	1.78195	0.362759	0.955776	1.64519	0.589091	1.89421	0.18901	0.913782	2.4656	0.197013	5.19329	6.87644	1.18731	0.315517	1.752	1.51258	0.432469	0.230595	0.898104
PIK3C3	0.936514	0.930726	0.971102	1.07414	0.976574	1.37529	0.961936	1.61546	0.418051	1.1764	0.56074	0.843899	0.634863	0.94374	0.517161	0.907644	0.768494	1.53262	0.938377	0.716121	2.0022	0.967589	0.518093	0.734296
SETBP1	1.47938	2.32214	1.31096	1.84393	1.19639	3.53824	2.014	3.65637	1.2679	0.526842	1.48438	0.799708	1.73305	1.47144	1.00188	6.06512	6.78352	0.084267	0.118181	1.07441	0.335582	0.034044	0.464335	0.894947
HAUS1	1.78011	1.87022	2.11252	2.02831	1.58684	1.61962	1.67085	1.90924	0.571366	1.44872	0.601715	1.11464	0.51976	0.821045	1.06926	0.686515	0.641502	0.452713	0.400346	0.377715	0.671394	0.325207	0.554518	0.520504
C18orf25	1.29482	1.71623	0.967673	1.15701	0.900338	2.22192	0.852121	1.67944	0.550911	1.09947	1.00762	0.864033	1.63436	0.952765	1.20259	1.75814	1.11223	0.904368	0.606071	0.455338	0.928933	0.44333	0.396921	1.17788
RNF165	0.412327	1.59276	3.73556	5.5066	1.14492	0.260937	0.674635	2.09346	0.130214	2.87343	0.412249	1.61071	0.0337481	1.09718	0.699717	0.0343145	0.627422	0.398218	0.911771	0.364176	0.419934	0.883753	2.89131	1.8729
LIPG	0.0600827	0.290808	0.151025	0.190873	0.170903	0.245554	0.382928	0.103873	0.198654	0.387086	4.4252	1.39565	1.65204	7.04337	0.546999	0.773459	0.377808	5.48784	0.472085	0.465685	2.41314	1.54241	0.102948	0.812773
ME2	1.09507	1.40725	2.14336	1.9112	0.920395	0.848579	1.28922	1.78768	0.502333	1.51901	0.61821	0.960182	0.730221	1.00337	1.10688	0.728241	0.674688	0.850425	0.559481	0.891435	0.93961	0.632776	0.875536	0.802638
SMAD4	1.6385	1.69315	1.35078	1.60536	1.33923	2.22198	1.62758	1.77507	0.666633	1.25643	0.650269	0.854054	0.722888	1.05368	1.04211	0.929572	0.735363	0.663971	0.514415	0.574188	0.767955	0.539645	0.443745	0.56184
DCC	0.280635	1.27729	0.195273	0.614306	0.510037	0.0715948	0.391985	0.698464	0.125297	0.117581	1.30984	2.82781	0.177358	1.4516	0.0710323	0.0715948	0.0709841	0.0837993	31.5786	0.0719322	0.238106	0.503628	1.30841	0.138247
NEDD4L	0.468767	0.662349	0.639728	0.612248	0.45652	0.533072	0.534919	0.966222	0.267922	1.07264	0.342417	0.510795	0.348422	0.612449	0.537891	0.49527	0.412472	4.87055	1.06695	0.448729	2.73748	2.62324	0.292891	1.03078
MALT1	0.713982	0.68405	0.465658	0.63917	0.431293	1.30196	1.08946	0.501682	0.630358	1.39912	1.00374	3.45343	0.418375	2.38946	0.783669	1.19524	0.757011	0.803849	1.11768	1.70945	0.935786	0.780182	0.480182	1.31276
ZNF532	1.32788	1.01556	1.44742	1.54268	1.01449	2.47056	0.806021	1.73722	0.559797	0.846494	0.65493	1.05118	0.724596	0.932146	0.960985	1.48709	1.00968	1.01702	0.776254	0.555087	1.08016	0.662714	0.750077	0.923367
SEC11C	0.594635	0.955634	1.71396	1.51562	0.426631	0.843007	0.776446	1.72599	0.210032	1.16199	0.285859	0.599718	0.453727	0.410335	0.681322	0.473134	0.419821	2.52023	1.01613	0.800327	2.64147	1.57634	0.843475	1.05662
GRP	0.146188	0.298686	0.770565	1.40704	0.164206	0.16527	0.162991	0.765555	0.163199	41.6008	0.157294	0.411133	0.165211	0.158971	0.164235	0.16527	0.164147	0.197032	0.155219	21.2648	0.154827	0.160524	0.163169	0.163969
PMAIP1	0.248372	1.0345	3.2533	1.29467	0.347746	0.777931	0.103113	4.10372	4.04064	0.306918	1.67919	3.56533	10.9782	5.24323	2.97732	0.806214	0.502003	0.244927	0.1217	3.77745	0.667501	0.0447	0.736621	2.93963
CDH20	0.00956116	0.0594255	0.708826	3.18471	0.00583151	0.0148192	0.0199082	0.186539	0.0195563	9.71557	0.0173369	0.17492	0.0145741	0.0801949	0.044529	0.0148192	0.00582784	4.12142	1.45335	0.246674	4.55059	3.83142	4.28286	3.04072
PHLPP1	1.77198	2.24285	2.66689	2.20023	1.26516	1.49707	2.18527	3.16542	0.606772	1.06535	0.792068	1.38931	0.659606	1.04041	1.75577	0.32107	0.860227	0.313073	0.320489	0.511058	0.510895	0.275617	0.714816	0.255878
CDH7	1.35126	1.43104	1.04155	0.562414	1.7172	2.20058	2.01937	0.990606	0.18326	0.346408	0.179157	0.15652	0.047368	0.122084	0.36952	0.0481618	0.0595236	0.178479	7.74835	0.652744	0.227532	1.86558	1.42126	20.6863
DOK6	1.13763	0.461817	0.0686072	0.29406	1.45705	1.87101	1.82171	0.112123	2.34987	0.566503	1.38526	0.15687	0.417079	0.166122	0.480919	0.174933	2.03609	1.27118	2.28172	0.23928	2.0345	1.68306	0.924122	2.89008
SOCS6	1.50772	1.76048	0.763634	1.04005	1.98947	1.84245	2.40437	2.11655	0.672309	0.795549	0.732653	0.960499	1.28346	1.02986	1.10288	1.2344	0.451074	0.828658	0.601682	0.457978	0.987911	0.549587	0.415593	0.464451
TIMM21	1.49642	1.49655	1.49061	1.80229	1.35802	1.83967	1.44994	1.59065	0.288205	1.53452	0.612912	1.17572	0.654492	1.21096	0.655008	0.682247	0.665175	0.580751	0.43658	0.544969	1.10376	0.482454	0.663202	0.810014
CNDP2	1.08387	1.00061	1.23044	1.16408	0.915718	2.8823	1.53593	1.19117	1.31519	1.10558	1.54083	2.18651	1.73938	2.43668	1.37161	2.03693	2.34139	0.350588	0.243968	1.20941	0.52628	0.243804	0.131253	0.225603
CNDP1	0.0830506	0.0623003	0.0643257	0.0633052	0.13067	0.065255	0.111606	0.0647522	0.170014	0.106751	0.061174	0.0630159	0.16163	0.0863025	0.0647217	0.065255	0.064676	28.0064	1.33928	0.204637	12.3036	2.62476	0.0641733	0.432385
TSHZ1	0.0514347	0.070475	0.0240235	0.036039	0.0595728	0.22676	0.0334999	0.027115	0.515279	2.079	0.39027	0.306339	0.0331098	0.481344	1.47563	0.274306	0.232271	4.12211	5.5671	3.80758	2.70388	5.65664	2.1041	2.22984
ZNF236	1.37108	1.31883	1.27966	1.96614	1.3408	2.3443	1.71857	1.35747	0.657894	1.01953	0.846277	1.50248	0.941126	1.64253	1.03377	0.855212	0.780054	0.385296	0.597158	1.21474	0.692973	0.40345	0.959994	0.473506
CTDP1	1.1766	1.57868	2.22582	1.84381	1.2011	2.08451	1.42469	1.495	0.797116	1.02492	0.690994	1.44336	1.07253	1.10982	1.21841	1.189	0.735587	0.717093	0.543728	0.452205	1.14135	0.426243	0.270037	0.324997
PLPP2	1.80277	5.27317	2.574	1.00466	3.64965	0.746475	0.891549	6.01277	0.139086	0.017282	0.137541	0.392415	0.821718	0.225632	0.304501	0.662818	0.0929757	4.24865	0.232801	0.499949	1.8014	1.66979	0.0332393	0.0902113
MIER2	1.46351	1.24428	1.01359	1.56185	1.06657	1.69745	1.34764	1.72314	0.702048	1.10267	0.692923	1.159	1.03539	1.01607	0.852807	1.00173	1.16971	0.825755	0.581499	1.54628	0.785493	0.602409	0.706848	0.619663
C2CD4C	0.770653	0.997186	1.60091	1.36412	0.585229	0.633748	0.621535	0.989028	0.285957	1.36114	0.237939	0.287757	0.429561	0.363206	0.158812	0.392991	0.34206	1.88406	2.72342	0.166081	1.67065	1.56413	4.59573	0.350886
SHC2	0.897952	0.557622	0.18861	0.248216	0.476737	0.883711	0.854075	0.561667	0.644458	1.473	1.11035	0.628259	1.02602	0.991427	0.773599	1.65468	1.79257	1.41521	1.49555	0.534102	1.54753	1.67039	0.784644	0.821032
POLRMT	1.35797	1.6234	1.76425	1.51303	1.08605	2.29315	1.42683	1.81909	0.650823	1.5805	0.71758	1.30244	0.876947	1.28116	0.828603	1.29645	0.579953	0.712677	0.460248	0.785278	0.656903	0.31971	0.565106	0.492757
RNF126	1.30979	1.32234	1.79626	1.76571	1.30387	1.90176	1.26162	2.2085	0.662623	1.30912	0.694002	1.67896	1.13598	1.27551	1.03541	1.54393	1.05552	0.434218	0.446079	0.87217	0.734639	0.370142	0.659321	0.430726
PLPPR3	0.954213	0.889364	1.09421	1.24464	0.829481	0.950306	0.955168	1.24294	0.609104	1.27722	0.643494	0.65204	0.4466	0.719924	0.705397	0.496609	0.703262	1.28669	1.36765	0.46593	1.44767	1.23121	0.913761	0.8703
MED16	1.80623	1.16828	1.48002	1.37321	1.30656	2.56306	1.32998	2.10714	0.656531	1.76797	0.669124	1.02319	0.846397	1.17978	1.59038	0.764658	1.44772	0.498555	0.425271	0.458596	0.52143	0.313842	0.716669	0.488324
R3HDM4	1.46917	1.53679	1.80165	1.81752	1.60507	1.91341	1.55659	1.6833	0.838852	1.06891	0.716746	1.34044	0.771646	1.19016	1.24836	0.958224	0.997729	0.49903	0.496508	0.813309	0.674513	0.394435	0.557658	0.619619
TMEM259	1.23087	1.31594	1.22861	0.960587	0.83834	1.14621	1.40311	1.9424	0.956359	1.28779	0.895353	1.25094	1.05054	1.05808	0.868641	1.16919	1.04496	0.720138	0.649304	0.755625	0.957641	0.663877	0.64045	0.499845
CBARP	0.888363	1.92307	1.67735	1.67855	1.17873	0.725992	1.20572	2.4468	0.347608	1.88157	0.508489	1.28409	0.299525	0.740906	0.772306	1.12247	0.695988	0.819366	0.869579	0.303396	1.0711	0.641532	0.897984	0.548244
GAMT	1.1531	1.22724	1.2961	1.26854	1.27218	1.04615	1.20357	1.28267	0.72932	1.89332	0.731366	1.05668	0.950822	0.972703	0.958041	0.496667	0.635248	0.831869	0.63149	0.662436	0.828171	0.693304	0.713705	0.982809
MEX3D	1.88065	1.26228	1.40128	1.56807	1.37355	2.49089	1.68206	1.76923	1.02449	0.989916	0.826354	1.29135	1.0119	1.33809	0.921899	1.18134	0.967363	0.32971	0.562381	0.646578	0.558749	0.356125	0.641589	0.443665
MBD3	1.36163	1.10311	1.19551	1.53276	1.24121	1.60184	1.30573	1.4884	0.647804	1.19095	0.743289	1.33429	0.991624	1.08999	1.22818	0.836786	0.56282	0.761732	0.523224	0.802048	1.0731	0.501319	0.864669	0.696841
UQCR11	0.957099	1.20225	1.22213	1.16095	1.01922	1.36489	1.11097	1.36136	0.563798	0.93586	0.619512	0.932559	0.766969	0.88357	0.955845	1.08177	0.700225	1.24702	0.977951	1.07373	1.23128	0.994152	0.827604	0.957812
TCF3	1.79789	1.45591	2.07727	2.27624	1.24394	1.20602	1.53235	1.77189	0.752493	1.32458	0.803739	1.25876	0.754604	1.12968	0.932398	0.792783	0.785441	0.327453	0.529442	0.456963	0.59515	0.361256	0.647147	0.473774
REXO1	1.66333	2.04636	1.91011	1.60611	0.915913	2.544	1.51133	2.10863	0.948949	1.1489	0.97566	1.34427	1.36953	1.31753	0.841068	1.87276	1.16342	0.287158	0.366782	0.902494	0.434755	0.330701	0.457159	0.51962
ABHD17A	1.18197	1.01307	1.15742	0.846309	1.10059	1.6323	1.09406	1.29048	0.692474	0.95455	0.710051	0.836672	0.95926	1.00721	1.014	1.29125	0.967453	1.175	0.860201	1.16667	1.22752	0.868371	0.706062	0.692717
BTBD2	1.38287	1.45282	1.85455	1.63207	1.19468	1.53499	1.37406	1.89219	0.999553	1.72047	0.858733	1.35787	0.81507	1.05763	1.14577	1.11504	0.702087	0.502184	0.475747	0.499178	0.534402	0.442405	0.563113	0.528789
MKNK2	1.9725	1.7346	1.69826	1.92053	1.43535	2.11758	1.85471	2.51972	0.788088	1.52059	0.7279	0.762476	0.775864	0.790356	0.983722	0.764961	0.719711	0.698065	0.315395	0.555546	0.502497	0.414267	0.277724	0.406227
MOB3A	0.783505	0.626151	0.689325	0.966907	0.7243	2.39279	0.810413	0.918004	1.10239	1.17794	1.04214	1.28044	1.2743	1.42323	1.66511	3.17551	3.79382	0.932082	0.59585	1.38097	0.878418	0.625785	0.428708	1.19237
AP3D1	1.03877	1.12313	1.21496	1.33421	0.904069	1.70794	1.05753	1.17912	0.656039	1.56563	0.688058	1.02385	0.892771	0.914465	0.999402	1.53814	0.869591	0.974391	0.72497	0.755011	1.13552	0.690852	0.633427	0.716142
LSM7	1.23137	1.5128	1.69061	1.51237	1.27877	1.60474	1.33996	1.82392	0.805513	1.31466	0.845854	1.28669	0.811435	1.05578	1.27803	0.884482	0.816508	0.53495	0.547928	0.658455	0.662624	0.415195	0.633772	0.521231
TIMM13	1.29464	1.43051	1.64957	1.41294	1.32338	1.72121	1.30643	1.46819	0.719798	1.14795	0.813877	1.25876	0.84576	1.02814	1.12049	0.923558	0.840213	0.669799	0.58201	0.722159	0.775823	0.52843	0.529894	0.606377
LMNB2	1.86611	2.30208	1.48654	2.64133	1.15284	4.11471	2.64022	1.93585	0.661887	2.299	0.438014	1.51742	0.753875	0.802972	1.82499	1.26656	0.304406	0.172669	0.293544	0.0724058	0.418408	0.157757	0.679289	0.305552
GNG7	1.41742	1.40796	2.12408	1.76162	0.884893	1.21947	1.32359	1.60404	0.883061	1.16153	1.07814	1.16756	0.68495	1.16251	0.793881	0.63216	0.962506	0.674727	0.68538	0.971677	0.374018	0.736654	0.330296	1.2121
SGTA	1.26889	1.25462	1.64223	1.33998	1.21392	1.64849	1.31085	1.56662	0.496653	1.26085	0.652219	1.17177	0.767693	0.775379	1.11247	1.06593	0.722546	0.933333	0.627813	0.739349	1.10434	0.641229	0.707999	0.603533
AES	0.980471	1.24529	1.82655	1.72309	1.08157	0.990386	1.13872	2.25602	0.986377	0.991771	0.87491	1.03529	0.944835	0.893343	1.1713	1.09975	0.982439	0.69771	0.613204	1.60819	0.757982	0.654178	1.10208	1.08624
SMIM24	1.28076	2.18512	14.371	13.8663	1.83305	0.229988	0.484461	12.2717	0.137566	0.801443	0.100639	0.104668	0.130924	0.156222	0.106325	0.133108	0.104796	0.425737	1.14486	0.165803	0.321081	0.49145	0.285139	0.222359
DOHH	1.59702	1.29105	1.40545	1.5351	1.29383	2.41003	1.21646	2.26452	0.65515	1.59315	0.635102	1.45114	1.88646	1.03921	1.13492	1.02128	0.312116	0.454954	0.427374	0.774159	0.96879	0.513663	0.480875	0.253835
PIP5K1C	1.23638	0.960421	1.30588	1.26425	0.792211	0.973553	0.824919	1.13201	0.457356	1.07578	0.541253	0.551685	0.40108	0.674766	0.584426	1.06119	0.805278	1.83504	0.95885	0.477829	1.40758	1.24532	0.625873	1.3977
MATK	3.42831	6.89926	4.01189	4.1515	7.00399	0.26325	3.15806	5.57156	0.151332	1.29048	0.291399	1.18751	0.213319	0.412796	1.33444	0.0500582	0.0848329	0.0388363	0.147274	0.0361842	0.0219207	0.0971328	0.636632	0.0985206
DAPK3	1.15407	1.10526	0.853596	0.770766	0.896133	2.13041	1.36826	1.01284	0.780622	0.820624	1.20246	1.30869	1.49245	2.06796	1.18574	3.31623	1.59281	0.757964	0.45226	1.24338	0.854153	0.497247	0.317606	0.773931
EEF2	1.31819	1.60235	1.25363	1.22288	1.3536	1.39304	1.19615	1.44167	0.685375	1.20417	0.892719	1.02307	0.767484	1.03303	0.980664	1.02685	0.817468	0.770683	0.697291	0.553107	0.656548	0.761029	0.582746	0.587286
ZBTB7A	1.53523	1.58862	0.931774	1.49337	1.07087	1.5986	1.59178	1.38141	0.892035	0.851306	0.85514	1.12751	1.35421	1.195	0.793053	1.85466	1.43311	0.641138	0.42928	0.950101	0.968019	0.542497	0.327422	0.670393
MAP2K2	1.04883	1.17931	1.25484	1.09052	0.999996	1.41114	1.10791	1.36431	0.76413	1.36388	0.789021	1.09885	0.841609	0.967406	1.1217	1.06699	0.868207	0.941657	0.753739	0.688156	0.979845	0.835362	0.72092	0.715713
SIRT6	1.38385	1.67064	1.33027	1.25569	1.15447	2.33042	1.24047	1.67671	0.792635	1.15674	0.837347	0.949444	0.746304	0.922052	1.23794	0.944391	1.2809	0.835752	0.745238	0.96699	0.755306	0.486405	0.256148	0.519979
STAP2	1.43654	2.07953	0.4452	0.336219	1.65015	2.74644	1.9081	2.89421	1.9007	0.196788	1.85052	1.83385	2.33047	2.08301	2.24355	2.10074	2.34754	0.440819	0.350567	1.64144	0.348265	0.349292	0.118429	0.341952
SH3GL1	1.08039	0.896297	1.27181	0.941456	0.621965	2.34699	0.954792	1.03112	1.60639	1.30447	1.24478	1.28033	1.7989	1.50447	1.46198	2.44649	2.27878	0.553428	0.50009	1.03561	0.601885	0.398291	0.573503	0.748457
UBXN6	0.524505	0.429102	0.487103	0.379997	0.405657	1.3341	0.661862	0.614748	0.615901	0.941312	0.692032	1.40519	0.902953	1.16235	1.07303	1.27152	0.727446	2.30122	1.25682	0.818708	2.3912	1.66305	0.644626	1.43558
SEMA6B	1.89414	1.99916	2.74701	2.44713	1.89444	0.62413	1.646	1.66184	0.73618	0.990288	0.785581	0.574785	0.101137	0.835653	0.743063	0.0779735	0.380634	0.742085	0.64041	0.351791	0.755144	0.71386	0.550154	0.385707
DPP9	1.46502	1.21026	0.870082	1.53298	0.700862	4.1265	1.32808	1.46066	0.641167	0.902682	0.797386	0.674988	1.25179	1.06976	0.727428	1.34753	1.26876	0.688877	0.632826	0.513597	1.21508	0.708557	0.828397	0.500254
PLIN3	1.19249	1.38281	1.35328	1.29346	0.893225	2.25653	1.09561	1.63392	0.80517	1.73188	0.69829	0.984085	1.07472	1.11164	1.30278	1.74274	1.33672	0.640825	0.582368	0.853072	0.689975	0.479456	0.492091	0.641058
TINCR	0.25874	0.440303	0.664882	0.429981	0.365077	1.2351	0.257943	1.04469	6.11809	0.211163	1.79783	0.371043	88.83	3.16538	1.16992	0.754399	12.1393	0.0658368	0.0892322	39.7639	0.123328	0.0919739	0.137993	1.29272
SAFB2	1.42022	1.32691	1.22775	1.23123	1.08276	1.74871	1.31298	1.31901	0.564936	1.44788	0.667378	1.11644	0.838767	0.934214	1.02054	1.04292	0.765844	0.68423	0.606933	0.659481	1.25358	0.578894	0.486206	0.641595
C19orf70	0.743676	0.957655	0.934803	0.942206	0.891118	1.65783	0.833168	1.16874	0.835475	1.09987	0.746948	1.1859	1.14072	1.20872	1.00821	2.0419	1.06738	1.22984	0.8301	1.04071	1.27914	0.875436	0.750237	0.945282
LONP1	1.10396	1.32993	1.56681	1.5071	1.40423	2.1104	1.11204	1.78091	0.376649	1.53515	0.517205	1.39247	0.690146	1.0484	1.41351	0.957142	0.524926	0.799005	0.559366	0.532487	1.16964	0.635302	0.661356	0.522357
NDUFA11	1.11223	1.18039	1.19565	1.17121	1.08039	1.51236	1.20974	1.32768	0.697135	1.05324	0.766293	1.09781	0.832642	0.913069	1.03232	1.02217	0.838274	1.01606	0.776916	0.860637	1.12364	0.765868	0.690192	0.828215
RANBP3	1.11599	1.38405	1.60102	1.5082	0.927841	1.94217	1.31332	1.89214	0.665378	1.35834	0.764615	1.34543	0.806194	1.22832	0.848712	1.0732	0.752051	0.646951	0.615732	1.27881	0.910584	0.592921	0.490556	0.659466
MLLT1	0.930705	0.674338	0.621112	0.657773	0.712108	1.01759	1.14747	0.676126	0.388107	1.06694	0.594124	0.660238	0.627695	0.616526	1.02792	0.71458	0.567187	2.47798	1.13647	0.563302	2.30182	1.47906	0.74048	0.634359
GTF2F1	1.40242	1.67679	1.05913	1.01815	1.08977	2.09898	1.4608	1.90002	0.962202	1.20156	1.05799	1.01127	1.01981	1.27188	1.05945	1.49313	1.23837	0.561635	0.49256	0.5494	0.659502	0.483758	0.511898	0.784147
KHSRP	1.62192	1.80739	1.95164	1.9782	1.20508	2.27668	1.51822	2.13358	0.762695	1.61983	0.66074	1.23952	0.711195	0.918981	0.809321	0.933687	0.68863	0.593773	0.349258	0.326456	0.75936	0.308116	0.440966	0.327117
TUBB4A	0.251504	0.301377	0.336387	0.394586	0.375004	0.101832	0.334881	0.1559	0.172546	0.579678	0.178505	0.2318	0.0899849	0.219246	0.128581	0.0134228	0.0751909	5.96314	3.89381	0.142072	4.78508	5.42464	0.913679	1.29833
INSR	1.41872	1.09046	1.04345	0.977645	0.77214	0.960822	1.20776	1.15284	0.616666	0.384408	0.854319	1.25129	0.836458	1.49937	0.856948	0.405153	0.660264	1.46864	0.923336	1.11739	1.14054	1.0376	0.674305	0.647047
XAB2	1.51423	1.15559	1.67218	1.24366	1.47122	2.05258	1.27391	1.76686	0.557413	1.45874	0.683884	1.41685	0.844013	1.03404	1.32937	0.846197	0.774576	0.674662	0.493046	0.782059	0.875432	0.502224	0.381393	0.626533
PRR36	1.87074	1.76316	2.05106	1.87378	1.61619	0.868284	1.68935	2.38684	0.692885	1.09177	0.82513	0.785675	1.44055	0.716451	2.16005	0.194989	0.731543	0.449773	0.569464	0.17837	0.59511	0.406614	0.874543	0.542358
CTXN1	1.04856	0.875484	1.04649	1.29735	0.670526	1.12816	1.3143	1.1921	0.442942	1.64544	0.479425	1.22706	0.65434	0.734685	1.66657	0.328667	0.345482	1.13729	0.99647	0.367145	1.4394	0.856551	1.1401	0.569742
TIMM44	1.66313	1.42844	1.80877	1.45959	1.17675	2.29944	1.78455	1.71537	0.462216	1.53607	0.688381	1.42258	0.876427	1.1172	1.05718	1.07698	0.6844	0.580081	0.378224	0.4265	0.793042	0.387055	0.348613	0.471599
ELAVL1	0.854904	1.01342	1.27346	1.95122	0.734258	1.30796	1.48639	1.25908	0.762582	0.780199	0.770273	0.881701	0.891757	0.959874	1.04195	0.874774	0.712857	1.33335	0.563634	0.519946	1.91322	0.943047	0.72756	0.85713
FBN3	2.61891	2.28865	1.04604	1.3621	1.92559	1.89768	1.38648	1.57203	0.70134	0.713278	1.05686	0.665241	1.41008	1.66048	0.75566	1.40264	1.73201	0.211446	0.436438	0.443086	0.418583	0.378533	0.656305	0.44554
CD320	0.743887	0.853881	1.73169	1.63369	0.69489	1.13167	0.896471	0.844067	0.291971	1.50318	0.403494	1.18041	0.252665	0.705686	0.927644	0.674325	0.330257	1.38959	0.982453	0.506562	2.19719	0.871071	1.15793	1.17495
RAB11B-AS1	1.99742	1.61418	1.59671	1.33104	1.616	2.17417	1.52229	1.7949	0.846708	1.24458	0.561609	0.76852	0.564158	0.693763	0.850895	0.587736	1.01521	0.839642	0.451357	1.15597	0.420391	0.752419	1.30404	0.341926
ZNF414	1.18549	1.37277	2.10321	1.21497	1.05599	1.91339	1.22403	1.19715	1.17939	1.40357	1.12296	1.91235	0.418111	1.35417	1.39256	1.38291	1.34053	0.376514	0.452188	1.88781	0.569723	0.416924	0.558021	0.603814
ZNF558	1.1688	0.966335	0.745667	1.13886	0.626409	1.63005	0.796621	1.42309	1.36204	0.941243	1.45688	1.18598	2.77125	1.70985	0.458331	1.45574	1.60715	0.579725	0.828487	0.988047	0.773693	0.566497	0.473037	0.794439
MUC16	0.631148	0.178598	0.335683	0.392083	0.372108	0.466966	0.182444	0.602159	0.665319	0.216861	1.07622	1.84729	55.7051	9.32375	2.03934	0.809218	6.06941	0.173623	0.173856	5.4881	0.173423	0.179719	0.18264	0.183522
ZNF426	1.83917	1.45649	1.15815	1.19548	1.58322	1.83472	1.48506	1.31726	0.635849	0.960674	0.805091	0.803696	0.814945	1.30034	0.782288	1.2083	0.776228	0.936389	0.589521	0.322038	0.749988	0.635087	0.372647	0.493599
ZNF121	2.33134	2.33387	3.22417	2.96368	2.24898	1.66449	1.96618	2.43031	0.663184	0.687813	0.818536	1.50474	0.722669	1.69124	1.23382	0.547984	0.521043	0.185034	0.289308	0.322846	0.389247	0.291553	0.18859	0.13686
ZNF562	1.41739	0.84433	1.81647	1.9014	1.29978	1.41148	1.32862	1.58987	0.497178	1.16714	0.705976	1.18505	1.31786	1.26314	0.729993	0.516545	0.654507	0.748819	0.589086	1.22445	0.837265	0.677069	0.540161	1.06942
FBXL12	1.39511	1.32429	1.40091	1.05662	1.45833	2.74286	1.41288	1.12293	0.529614	1.68415	0.81853	1.01842	0.742598	1.02831	0.942774	1.85464	1.09269	0.597965	0.61447	0.578756	0.758102	0.468195	0.583387	0.626865
OLFM2	0.469585	0.507946	1.03493	0.665444	0.479484	0.540184	0.488053	0.673854	0.536952	0.550065	0.497354	0.485518	0.470416	0.699078	0.518945	0.611084	0.711	2.2371	2.28329	1.53667	2.50051	2.23325	0.722048	2.5278
EIF3G	1.35791	1.44201	1.4585	1.31296	1.23603	1.68077	1.24248	1.55764	0.711205	1.13944	0.803788	1.11622	0.893621	0.981932	1.21904	1.07321	0.825759	0.71604	0.596771	0.671939	0.780475	0.618139	0.525564	0.643127
DNMT1	1.91051	1.72435	2.10299	2.16284	1.29209	1.8015	1.93117	1.73473	0.536682	1.75564	0.600984	1.44759	0.615798	1.07088	1.18714	0.745059	0.529726	0.355426	0.193679	0.356235	0.765541	0.122947	0.624671	0.468893
ICAM3	1.96098	2.01965	1.35752	0.655722	1.51805	9.4506	2.39333	2.36459	0.761692	1.84724	0.568934	1.95893	0.401968	1.50756	1.07288	1.276	0.735844	0.236935	0.24296	0.455129	0.270857	0.366108	0.389997	0.134861
TYK2	0.478299	0.965708	0.879656	0.628358	0.95039	1.09213	0.723485	0.745177	0.608871	1.0782	0.683393	0.994722	0.737215	1.27226	1.11646	1.67234	0.861075	1.46281	1.1376	0.863018	2.36424	1.05861	0.781531	1.34791
CDC37	1.26723	1.49415	1.52291	1.41495	1.16216	1.84696	1.39365	1.379	0.607245	1.32642	0.758788	1.15977	0.837783	1.01488	1.20096	1.18902	0.875937	0.648883	0.58856	0.816234	0.724936	0.534159	0.704441	0.672703
KEAP1	1.44027	1.07332	1.23487	1.22101	1.1584	2.575	1.16137	0.877223	0.453696	1.66234	0.463273	0.694497	0.504499	0.607005	0.982038	1.05176	0.618136	1.23234	0.720658	0.650221	1.27059	0.629707	0.651715	1.02517
KRI1	3.28295	1.46007	0.900649	0.837424	0.848563	2.08862	1.27294	0.511509	0.816352	1.40065	0.837494	0.998402	0.525293	0.970621	0.855584	0.546017	1.04706	0.578546	0.391831	0.474741	0.81039	0.229952	0.466361	0.669439
CDKN2D	0.469781	0.16902	0.312965	0.799669	0.105333	0.566102	0.300843	0.403703	0.629706	1.18897	0.602777	0.630649	0.927388	0.633145	1.08863	2.01243	0.77929	1.60535	1.72718	1.53209	3.60775	1.34679	2.72941	2.4151
AP1M2	5.16836	4.89197	1.11922	0.532916	4.45241	4.49942	4.06449	4.30536	1.03832	0.0232437	1.18067	1.99082	2.17754	1.8362	2.83803	2.46503	1.73294	0.0220092	0.00934359	0.228049	0.0665311	0.00237524	0.00293552	0.0117589
ILF3-DT	1.49562	1.86515	3.63979	2.0108	2.52989	0.972577	1.27666	1.83633	0.495487	1.47253	0.620139	0.687968	0.255854	0.509599	0.417799	0.400769	0.767141	0.583048	0.825746	0.310036	0.588192	0.795498	0.988832	0.594463
TMED1	1.20525	1.21351	1.43202	1.29434	1.23402	1.33436	0.977168	1.44892	0.574447	1.03307	0.632184	0.982101	0.636532	0.808479	0.814286	1.17191	0.887347	1.07222	0.758939	0.654771	1.19525	0.903749	0.851985	0.92051
YIPF2	0.958046	1.23143	1.02968	0.883023	0.826711	2.54874	1.25952	1.5609	1.12141	0.789987	0.982567	1.04289	1.73738	1.18035	1.43304	3.62285	2.09981	0.717635	0.617698	1.28735	0.806926	0.602968	0.727112	0.747333
KANK2	2.30422	2.19382	2.21911	2.71065	2.16434	2.21256	1.97324	1.30757	0.323448	2.03584	0.146715	0.279355	0.187203	0.227804	0.433766	1.10155	0.563401	0.832094	0.325105	0.417906	1.60196	0.265612	0.382243	0.351746
DOCK6	1.49795	2.07811	2.50935	3.01038	2.62642	1.92994	1.53967	4.39318	0.613406	0.996003	0.500348	0.604096	0.983063	1.50863	0.644433	1.33394	1.34809	0.451995	0.337105	0.36747	0.667611	0.163077	0.475717	0.263294
RAB3D	1.16037	1.38315	0.880338	0.973409	1.73115	2.45409	1.50925	1.62473	0.967343	1.08408	0.871795	0.874223	1.59013	1.08712	1.50535	0.447898	1.27312	0.564938	1.11433	0.822467	0.722318	0.573237	0.412485	0.885854
EPOR	1.05829	1.09614	0.991074	0.953477	1.29707	1.22961	1.38151	1.27005	0.665145	1.98188	0.756098	0.423726	0.528775	0.707998	0.480085	0.531394	0.765612	1.20144	0.899839	0.789197	1.14084	1.13169	0.809659	0.812337
CCDC151	0.15401	1.10555	1.05544	0.231502	0.673928	0.180661	0.260104	1.26013	1.23382	0.591289	1.18578	1.11403	4.10059	2.57757	0.977626	0.435802	0.978028	1.55247	1.12252	1.62128	1.41308	1.78046	3.33336	1.42167
ECSIT	0.753412	1.18425	1.46838	1.06334	0.763065	1.96283	1.11345	1.62328	0.682331	1.38906	0.871657	1.40654	0.493888	0.828489	1.36291	1.71951	1.01067	0.999619	0.652021	0.552929	0.908723	0.975873	1.01621	1.25782
ACP5	0.113023	0.299665	0.051087	0.091981	0.0970895	0.0628215	0.186157	0.262143	0.0417971	0.618367	0.064541	0.044987	0.105767	0.0408862	0.0345468	0.0199127	0.0839515	15.4194	2.09624	0.175072	6.71997	9.32232	0.21003	3.27523
ZNF433	1.79654	1.36056	0.217075	0.443029	2.38274	2.01499	1.89239	2.70709	1.81005	0.515249	1.84637	1.22161	3.85587	1.279	2.22097	1.46448	2.17016	0.438636	0.422268	0.770903	0.512292	0.336479	0.0963368	0.259975
WDR83OS	1.22826	0.960766	1.54148	0.752725	0.983571	2.27917	1.20536	1.41655	0.74488	1.02945	0.673555	0.998422	0.883761	0.971548	0.75667	1.13797	1.11013	1.077	0.916317	0.911319	1.20154	0.708128	0.584209	0.686342
DHPS	1.0917	1.37556	1.40443	1.5549	1.20644	1.30241	1.33907	1.55389	0.718284	1.63539	0.864655	1.25196	0.661856	0.975205	1.38601	0.707724	0.786608	0.726768	0.631456	0.774765	0.770572	0.523927	0.778102	0.558681
TNPO2	1.15772	1.18088	1.02835	1.38492	0.710003	1.51894	1.19623	1.23409	0.824393	0.9104	0.776363	1.32618	0.76648	1.28916	1.10742	1.04151	1.01152	0.751934	0.720757	0.981959	1.31545	0.628039	0.783878	0.778215
TRIR	1.19198	1.11031	0.882313	0.992182	1.07242	1.40317	1.23505	1.09849	0.722185	1.08294	0.817238	1.16069	0.891668	1.11329	1.13859	1.18213	0.90975	0.925259	0.774232	0.865184	1.09691	0.729581	0.683826	0.803929
HOOK2	2.18752	2.22267	1.36215	1.0311	2.45704	2.02387	1.6711	1.96755	0.854779	0.754573	0.895046	1.59144	1.15925	1.39683	2.07045	1.78776	1.13768	0.267881	0.296175	1.16764	0.353651	0.321913	0.272356	0.464807
PRDX2	1.42012	1.38109	1.11852	1.24726	1.21638	1.37393	1.45097	1.61228	0.602701	1.03379	0.824968	1.2196	0.755514	0.930266	1.13503	0.592636	0.529168	0.814927	0.696417	0.76763	0.909101	0.652648	0.773353	0.777168
DNASE2	0.656068	1.12603	0.765965	0.943983	0.819061	1.05821	1.16751	0.740463	0.5828	1.19937	0.744613	0.865668	0.795598	0.55979	0.553658	0.689985	0.855846	1.59045	1.16196	1.90088	1.92818	1.06682	0.536913	2.01255
AC092069.1	1.11194	0.706688	1.03268	1.10403	0.720219	2.16685	0.874241	1.708	0.361304	1.0834	0.409608	0.693002	1.41852	0.685043	1.05603	1.91642	0.776525	1.23053	0.857025	1.81747	1.91019	0.963939	0.844759	0.863052
GADD45GIP1	1.17119	1.38805	1.70657	1.37484	1.2135	1.86974	1.27234	1.56863	0.602115	1.21084	0.666179	1.1624	0.732694	0.909086	1.06674	1.22684	0.743313	0.796357	0.617453	0.813961	0.967432	0.552547	0.62763	0.664493
TRMT1	1.47133	2.1633	1.70427	1.68136	1.22173	1.40799	1.82763	1.9201	0.409338	1.55528	0.694045	0.827339	0.595513	1.14858	0.864937	0.619543	0.639345	0.561895	0.523798	0.549785	0.906831	0.402023	0.551756	0.411383
CACNA1A	0.737577	2.74497	2.62947	3.03704	1.47111	0.219024	1.63688	2.70444	0.178977	1.56769	0.429291	0.345989	0.0812647	0.427666	0.290812	0.0396602	0.140646	0.955392	1.46367	0.00617682	1.18184	1.03606	1.70679	1.2163
RFX1	1.90934	1.08427	1.63626	1.39001	1.87015	1.55077	1.41322	2.71102	0.947991	0.912809	0.634798	0.84604	0.970075	0.937987	1.213	1.14849	0.648676	0.523795	0.590746	1.16291	0.83172	0.699253	0.447127	0.481498
PALM3	0.899393	1.43254	9.87063	11.0743	0.642321	0.688962	0.643626	8.42003	0.515973	2.5949	0.217576	0.62887	0.407345	0.551804	0.272643	0.420053	0.836114	0.138104	0.374317	0.036004	0.499111	0.227656	0.8824	0.506836
SAMD1	1.14186	1.30959	2.11907	2.50211	0.971864	2.00374	1.20276	1.78211	0.876615	1.43601	0.737215	1.42401	1.02741	1.25486	1.31529	1.03497	0.994467	0.402621	0.449952	1.04748	0.602993	0.367474	0.891682	0.758329
PRKACA	1.05777	0.95114	1.00764	1.01841	0.725157	1.63341	1.07207	1.19297	0.655054	2.06634	0.694055	1.12328	0.667753	0.853293	1.03016	1.83898	1.10466	0.879634	0.685157	0.657156	1.14482	0.61176	0.994977	0.723073
ASF1B	2.08018	1.94506	3.18257	3.31703	1.59336	1.67806	1.9059	2.16012	0.27568	2.92965	0.306035	1.74069	0.259077	1.0606	1.82811	0.269683	0.240516	0.141199	0.15794	0.092951	0.707555	0.0255158	1.48301	0.164797
ADGRL1	1.15021	1.9151	3.86195	3.52125	1.21788	0.761535	1.63903	2.56074	0.354952	1.43976	0.553778	0.795651	0.337223	0.834296	0.81274	0.0856921	0.211492	0.717797	0.666824	0.40044	0.726312	0.617023	0.92711	0.519497
DDX39A	1.71534	1.00447	1.7183	1.45143	0.89942	2.61485	1.45457	1.34084	0.619811	2.17687	0.489997	1.35168	0.778845	0.945847	1.31309	1.1734	0.605153	0.546198	0.343641	0.355817	1.1691	0.231079	0.530282	0.353518
GIPC1	0.577914	0.718155	0.801879	0.75356	0.54419	1.16604	0.800802	0.929283	0.53208	1.2601	0.619167	0.971211	1.12727	1.075	0.85627	1.48568	1.03728	1.64779	1.11092	1.18722	2.0297	1.24986	0.468093	0.890642
DNAJB1	1.49363	1.38896	1.08949	1.29907	1.21549	2.29726	1.61548	1.38552	0.777853	1.13007	0.781217	1.29572	1.21212	1.28945	1.07005	1.36535	1.50182	0.660779	0.398369	0.815818	0.756458	0.429591	0.388207	0.686935
NDUFB7	1.15355	1.2161	1.39478	1.15651	1.08388	1.55356	1.23505	1.32654	0.643202	1.06079	0.729908	1.10406	0.792942	0.927602	1.054	1.15144	0.790992	0.995229	0.745457	0.985278	1.06746	0.741546	0.649078	0.751771
SLC1A6	0.804038	0.750475	0.766916	1.01044	0.852484	9.58321	0.967361	0.934748	0.40231	1.32127	1.03729	0.62922	0.765689	0.783311	0.211285	16.7732	6.52806	0.877012	0.380029	0.379587	0.533592	0.996396	0.440684	0.317104
ILVBL	0.804294	1.08454	1.19992	0.847252	0.95249	1.79588	0.982914	1.02114	0.656627	1.3565	0.723372	1.09064	1.03683	1.23453	1.1684	2.87944	2.12016	0.986173	0.612679	0.846503	1.08226	0.682717	0.850843	0.96137
NOTCH3	1.10852	0.801485	0.948717	1.40505	0.727211	1.30336	1.06941	1.3178	1.21857	1.29119	1.15812	0.53284	2.04062	1.24769	1.41244	1.54917	1.72522	0.524491	0.728205	1.41564	0.96524	0.59171	0.571949	0.970443
BRD4	1.48307	1.48396	1.50582	1.45219	1.27677	1.8366	1.45067	1.54885	0.687377	1.3221	0.852846	1.16631	0.814575	1.02953	0.97394	1.13498	0.938867	0.628333	0.443531	0.713045	0.671083	0.493022	0.497069	0.511376
AKAP8	1.62072	1.11947	1.6194	1.83259	0.797946	1.94969	1.57415	1.65583	0.89048	1.41925	0.855257	1.51071	0.726847	1.21414	1.44339	0.920695	0.771672	0.527201	0.385796	0.789776	0.610762	0.567836	0.397064	0.496029
AKAP8L	1.16328	1.24397	1.32455	1.29531	1.01973	1.07901	1.11666	1.58181	0.865817	1.42262	0.826447	0.799821	0.750863	1.02909	0.940919	1.17049	0.797522	0.839172	0.79362	0.417005	0.835794	0.765841	0.840569	0.903331
WIZ	1.12196	1.25405	1.04756	1.58024	1.00795	2.66273	1.03538	1.92724	0.770917	1.23665	0.972746	1.28677	1.29271	1.72795	1.38088	0.820643	1.19161	0.564436	0.491348	0.518199	0.863572	0.612154	0.472443	0.478554
EPS15L1	0.735726	1.00519	0.966731	1.16286	1.04125	1.26045	1.77166	1.11233	0.442507	1.32594	0.800983	1.23224	0.487272	0.759143	0.768932	0.860157	1.00707	1.5415	1.01411	0.434853	1.5247	0.827812	0.484918	0.715762
CPAMD8	0.15473	0.189951	0.209108	0.44805	0.20391	0.2955	0.19377	0.319191	0.126455	3.16965	0.205947	0.154002	0.0833176	0.113818	0.108668	0.281971	0.191417	0.260216	11.4579	1.33583	0.475526	0.328571	49.2954	1.22004
HAUS8	1.86844	1.48478	1.84271	1.76265	1.02729	2.10834	1.78941	1.61778	0.419143	2.80602	0.505147	1.77478	0.575414	1.04805	1.28392	0.680108	0.661229	0.249772	0.279591	0.431657	0.784875	0.116881	0.857244	0.322258
NR2F6	1.13092	1.09759	1.14671	1.09014	1.05376	1.65989	1.08673	1.26624	0.825938	1.90343	0.9881	1.62904	0.839491	1.3943	1.32191	1.2891	0.861507	0.58574	0.523677	0.814121	0.518193	0.563002	0.670397	0.489936
ABHD8	0.782617	0.74836	0.519664	0.772665	0.617981	1.66316	0.854138	0.870627	1.00119	1.44302	1.1133	1.51848	0.772923	1.29462	1.67579	1.11878	1.10831	1.12497	0.817972	1.14939	1.21732	0.800372	0.627753	0.836441
BST2	2.63718	3.40838	4.69915	3.40027	3.1807	0.642229	2.04023	4.09781	0.252572	1.75159	0.245201	0.290038	0.471317	0.216217	0.364255	0.0353665	0.165042	0.367138	0.222528	0.249463	0.202946	0.491226	0.341439	0.343717
RAB3A	0.190012	0.791962	1.46327	0.964723	0.345052	0.588102	0.509016	0.785663	0.222084	1.42133	0.650296	1.03063	0.438525	0.886138	0.523701	0.130055	0.132517	2.48013	2.27769	2.02786	1.56344	2.27681	1.619	2.30584
JUND	0.986757	0.865161	1.00534	1.08001	0.888709	1.40152	0.936364	1.43178	0.848235	1.3787	0.810162	1.1021	0.984589	1.17402	1.0217	1.10749	0.938718	0.906219	0.897872	0.827267	1.0565	0.766443	0.869267	0.740773
LSM4	1.41727	1.58086	1.88552	1.82235	1.38662	1.85367	1.39248	1.75145	0.668722	1.46359	0.660746	1.3333	0.773627	0.897943	1.38169	0.808455	0.667766	0.449629	0.388393	0.416461	0.625405	0.324074	0.721949	0.365396
ISYNA1	0.918932	0.971958	0.797938	0.909174	1.03224	1.7849	1.15612	0.937853	1.35699	1.22241	1.54872	1.37272	1.3688	1.55343	1.06128	0.934306	1.36844	0.652873	0.702018	0.293474	0.728662	0.524966	0.6962	0.876622
FKBP8	1.27287	1.52825	1.66446	1.32321	1.38936	1.6677	1.32783	1.64925	0.74098	1.12564	0.774143	1.03882	0.869233	0.911583	0.982544	1.08477	0.930398	0.743462	0.599988	0.842603	0.738178	0.5736	0.623964	0.68817
COPE	1.0111	1.1689	1.20924	1.15372	1.01507	1.59523	1.15929	1.47656	0.66668	0.975183	0.820203	1.10501	0.917163	1.07241	0.925082	1.3494	1.05131	1.11482	0.698981	0.949516	1.18163	0.761728	0.549324	0.735353
SUGP2	0.982571	1.44785	1.59778	1.8043	0.941083	1.27931	1.13457	1.5956	0.542275	1.71971	0.612057	1.25696	0.566769	1.02825	1.1959	1.23226	0.620401	0.858884	0.459798	0.613715	1.06548	0.568431	1.1896	0.586217
TMEM161A	1.17586	1.51497	1.17139	1.37179	0.944704	1.42118	1.14467	1.52503	0.466576	1.16613	0.730614	1.06799	0.476557	0.815753	0.947854	0.562195	0.439635	1.16313	0.634571	0.760387	1.21967	0.863374	1.17493	0.638814
SUGP1	1.16725	1.46249	1.14466	1.15338	0.925915	1.59485	1.96115	1.22742	0.870216	1.0208	0.91348	0.885583	1.08365	1.29217	1.46837	1.30179	1.21513	0.724285	0.522148	0.772073	1.01173	0.783771	0.253929	0.970695
LPAR2	1.33921	1.38899	1.14842	1.16219	1.1977	2.29521	1.53166	0.996448	0.49177	0.910264	0.918825	1.16202	0.921777	1.14935	0.809763	1.32127	0.94018	1.05587	0.64452	0.764862	0.997114	0.474224	0.59155	0.52584
ATP13A1	1.11821	1.31506	0.987201	1.12048	0.96193	2.28848	1.34065	1.35766	0.519485	1.1548	0.895955	0.882889	0.881774	1.15333	0.931253	1.21014	0.576302	1.18103	0.664932	0.595279	1.35412	0.599287	0.433574	0.593117
ZNF708	1.50048	0.922533	0.709729	1.26141	0.83256	1.74647	1.32063	1.6264	0.795124	0.724026	0.772858	0.624596	1.07627	1.13959	0.728286	1.24257	1.31468	1.10324	0.626141	0.342742	1.4359	0.663907	0.874874	0.894895
ZNF100	1.81723	1.63855	1.89078	1.81557	1.78237	1.6229	2.14189	2.63465	0.685691	0.944183	1.01455	1.35838	0.881528	1.72705	1.66441	0.576744	1.21095	0.260396	0.273361	0.362317	0.603487	0.154143	0.624773	0.488969
ZNF43	1.43018	1.36177	1.82831	1.77084	0.965249	1.37295	1.60196	1.28421	0.49945	1.17283	0.941593	1.16205	0.701773	1.06572	1.01593	0.676774	0.778261	0.765195	0.545264	0.360271	0.921547	0.368689	0.73948	0.817412
LINC01224	7.13615	2.17878	3.35329	2.72404	2.30201	1.24604	3.02556	1.90344	0.185061	1.10147	0.25273	1.12804	0.226253	0.861681	0.840265	0.0793147	0.0768378	0.120663	0.108785	0.0932688	0.395618	0.0201728	0.575474	0.120088
ZNF681	1.76702	1.62976	1.35304	1.53994	1.36665	1.46031	1.85225	1.52586	0.836212	1.19003	1.24577	0.890681	0.595533	1.28148	0.917203	0.485584	0.701279	0.530565	0.505666	0.553881	0.64566	0.270723	0.667876	0.629251
UQCRFS1	1.14331	1.22907	1.38392	1.24103	1.04035	1.62462	1.23884	1.2583	0.706131	1.2557	0.676446	1.08278	0.824718	0.856318	1.09707	1.10176	0.691779	1.0033	0.732735	0.807416	1.04997	0.728402	0.615088	0.786531
C19orf12	1.03656	0.985456	0.813794	1.17291	1.02518	1.88454	1.17727	1.37544	0.69404	1.22585	0.599729	0.865563	0.973755	1.02682	1.11657	0.966018	1.06076	1.35617	0.809825	0.863653	0.913685	1.1161	0.641249	0.925805
TSHZ3	0.0986825	0.0951856	0.260673	0.124536	0.0189057	0.347168	0.14149	0.0189217	0.108324	0.74519	0.0982592	0.0375166	0.0472308	0.0666306	0.0605928	0.466088	0.197671	18.1609	0.563504	0.463412	10.8662	4.77804	0.551194	2.89126
ANKRD27	1.28886	2.09574	1.69182	1.45237	1.14034	1.8577	1.70944	2.4867	0.564062	2.01039	1.1602	1.565	0.570348	1.52748	1.53311	1.02145	0.943705	0.260757	0.423962	0.556861	0.395797	0.23875	0.32962	0.537729
CEP89	0.983752	0.837755	0.940275	0.918128	0.849752	1.60054	1.21391	0.867479	0.475738	1.60398	0.786947	1.23538	0.681149	1.49025	1.58729	1.95241	1.45503	0.690843	0.517598	0.692228	1.40348	0.840814	0.95572	0.593469
RHPN2	0.658271	1.58519	0.919164	1.13895	0.790104	0.898515	0.928486	1.28826	0.254834	1.48205	0.62687	0.673975	1.1811	1.39466	1.05816	0.558763	0.458615	1.62729	0.84216	0.900579	2.09893	0.82184	0.506831	0.432454
CEBPA	2.10592	0.934025	0.167144	0.235792	1.55422	1.27832	0.714756	1.70679	5.65834	0.226824	4.38989	2.61709	6.06499	3.53669	4.51349	0.735726	3.91103	0.0804982	0.0465332	3.34795	0.100347	0.0436014	0.0364867	0.41606
PEPD	1.14893	1.06883	1.44872	1.34018	0.811883	1.40371	1.13913	1.47845	0.652231	1.84918	0.471669	0.726051	0.768918	0.63137	0.768795	0.92607	0.893659	1.37933	0.620334	0.824555	1.31859	0.91109	0.392711	0.544917
DMKN	2.20165	2.23445	1.97211	1.48138	1.83167	2.68372	2.09091	2.04847	0.732614	0.339811	0.9461	1.38363	1.26066	1.24521	1.27593	1.51715	1.13074	0.39991	0.288196	0.581692	0.38201	0.255903	0.163234	0.419249
UPK1A-AS1	0.361415	3.44056	24.0917	7.63736	2.94262	0.080679	0.824432	7.31496	0.141218	1.94873	0.307828	0.555626	0.0806425	0.575793	0.676942	0.080679	0.356352	0.235172	0.197997	0.471639	0.182299	0.346164	1.34805	0.449087
SYNE4	2.53404	2.52132	2.19907	1.22444	3.15903	2.5082	2.42003	2.14724	1.56289	0.600337	1.83531	2.5131	1.70508	2.10948	1.90301	0.82054	1.66852	0.0611801	0.0619899	1.42131	0.0645488	0.0353592	0.0453816	0.388124
CLIP3	0.716042	0.943681	1.86391	1.77703	0.616912	0.260551	0.640135	1.43542	0.565396	2.59717	0.479622	0.251611	0.273589	0.374338	0.211435	0.536665	0.534254	1.4697	1.55627	0.335688	1.58409	1.31777	1.17425	1.34561
THAP8	0.621066	1.01166	0.902403	1.09305	0.480171	0.498222	0.932352	0.629103	0.674213	2.63066	0.581218	1.15948	1.45879	0.927633	1.07723	0.772513	1.0329	1.28632	1.17111	0.912926	1.01665	1.08476	0.674522	0.755775
POLR2I	1.33469	1.43742	1.58473	1.48566	1.37308	1.5383	1.42751	1.56246	0.524547	1.14702	0.640466	1.11741	0.697235	0.870311	1.10818	0.770027	0.67742	0.840362	0.626557	0.594164	0.92527	0.557733	0.70226	0.610414
LINC00665	1.89033	2.57892	2.47381	1.83063	2.27247	1.70154	2.7257	2.69149	0.602482	1.11392	1.21314	1.11152	0.731717	0.944227	0.814478	0.371232	0.376592	0.364165	0.281396	0.816862	0.470949	0.263072	0.293388	0.282877
ZFP14	1.50711	1.42919	1.78969	1.91091	1.02079	0.989217	1.43089	2.9705	0.561837	1.25709	0.956649	0.821003	0.991473	1.02751	0.807482	0.655071	0.721838	0.70979	0.621067	0.690309	0.542038	0.820306	0.481239	0.441547
ZNF260	1.91628	1.68323	1.43159	1.18645	1.47642	1.39735	1.36217	1.9703	0.710481	0.800125	0.882337	0.769603	1.27263	1.14864	1.4698	0.881586	0.689712	0.745069	0.564594	0.704545	0.595719	0.514716	0.421102	0.833093
PPP1R14A	1.78972	1.86485	3.00173	1.37482	1.71404	1.67592	1.34139	1.68395	1.18212	1.62526	0.889692	1.249	0.970192	1.48486	1.39643	5.37679	2.94152	0.184198	0.176937	0.641241	0.159142	0.162421	0.245109	0.577215
YIF1B	1.31809	1.31464	1.45579	1.27323	1.20733	2.1887	1.34022	1.3353	0.802613	1.70778	0.987597	1.07366	0.862211	1.21311	1.30272	1.4878	1.17516	0.553944	0.379077	0.561594	0.776891	0.308963	0.5779	0.737817
MAP4K1	2.65812	2.48939	5.54558	2.22614	1.79165	1.2283	0.831907	3.82167	0.15376	0.288034	0.0917856	0.190124	0.0518719	0.190139	0.130311	0.0530619	0.0241627	3.19666	0.494072	0.0713198	1.0398	1.74668	0.115672	1.31525
CAPN12	1.59865	2.3436	1.71812	0.736004	1.39355	2.34328	1.94361	1.09913	1.1385	0.247168	1.6723	1.44331	1.72956	2.77428	0.657679	4.59045	4.41882	0.184575	0.276575	2.33721	0.217782	0.195624	0.205062	1.34816
ECH1	0.834767	1.12135	1.57165	1.22122	1.09935	1.39631	0.944755	1.19626	0.777268	1.32638	1.00824	1.19364	0.853341	1.25518	0.709971	1.11605	1.14712	0.88926	0.758697	1.1952	0.869471	0.765039	0.67733	0.985979
HNRNPL	1.59073	1.80142	2.45244	2.56711	1.1117	1.67558	1.91475	1.83517	0.552554	1.72559	0.686459	1.25187	0.907073	0.964172	1.75578	0.518	0.813038	0.347595	0.370519	0.643731	0.615968	0.243469	0.442264	0.380303
SIRT2	0.367554	0.298379	0.256566	0.29892	0.328433	0.888079	0.333679	0.48135	0.600338	0.718871	0.9459	0.710972	0.81842	1.02588	0.774942	1.84331	1.49163	3.29655	1.68435	0.966146	3.16116	1.93934	0.528179	1.42987
PAF1	0.925881	0.718157	0.638296	0.853978	0.604929	2.14471	1.0633	0.721388	0.716901	1.16851	0.594588	1.23534	0.768683	1.14761	1.26102	1.15336	0.738026	1.57385	0.764029	0.888134	1.76778	0.832659	0.581258	1.17146
RPS16	1.54104	1.78651	1.65113	1.5048	1.54732	1.49336	1.41901	1.7501	0.71025	1.12398	0.825365	1.05475	0.776611	0.981544	1.0254	0.828178	0.767227	0.54902	0.501517	0.478836	0.541969	0.47682	0.607135	0.488444
EID2	1.02465	0.918447	1.23603	1.08287	0.672549	1.66683	0.821564	1.31014	0.646313	1.3627	0.774273	0.707902	0.785572	0.907054	0.863315	0.733885	0.730677	1.15054	0.925895	0.903856	1.65531	0.91374	0.551311	0.826552
DYRK1B	1.16978	1.49318	0.87276	0.824857	1.33759	1.37628	1.29739	2.544	0.946286	1.07287	1.1308	0.694048	0.850073	0.784589	1.04265	1.51466	1.21355	1.02923	0.537173	1.18205	1.02023	0.705655	0.653143	0.503153
FBL	1.65358	1.93115	1.98313	1.781	1.58116	1.80471	1.6145	1.8276	0.558155	1.11762	0.6443	1.18891	0.598004	0.964861	1.04947	0.651612	0.600691	0.526545	0.389662	0.442363	0.618973	0.343436	0.500574	0.524645
AKT2	1.44125	1.04956	1.02611	0.936393	0.959778	2.00648	1.13065	1.16613	0.685037	1.31626	0.769983	1.16317	0.780613	0.968442	1.09687	1.09904	0.949616	1.01923	0.648736	0.878465	0.897815	0.631417	0.902305	0.561357
SERTAD1	0.839717	0.733704	0.668262	0.57335	0.507247	3.17499	0.662344	1.52238	2.6673	0.706557	1.19081	0.795743	2.31077	1.11372	1.08106	3.33428	2.29713	0.69408	0.792367	3.09663	1.25702	0.835971	0.631571	0.635035
SERTAD3	1.30073	1.14477	0.976085	1.00577	1.10063	2.18413	1.36636	1.33588	0.907326	0.952608	0.990065	0.786936	1.39426	0.96781	0.967599	2.27971	1.42004	0.799406	0.683002	1.38487	1.01504	0.727193	0.271484	0.635178
BLVRB	0.465367	0.747567	0.982595	0.510833	0.603705	0.956424	0.71619	0.947176	0.492169	1.39017	0.674519	0.672358	0.790878	0.877415	0.82189	1.63441	1.31635	2.01311	1.29125	1.3279	1.67572	1.67643	0.579301	1.43921
NUMBL	0.467129	0.798015	1.55159	1.14141	0.363828	2.16093	1.02224	0.963751	0.249239	1.26323	0.287969	0.357713	0.677605	0.647242	0.389461	6.28917	1.47773	2.01971	1.20224	1.47152	1.81062	1.81112	0.903529	1.02505
COQ8B	0.88208	1.4855	1.09267	1.41977	0.988731	1.0984	0.943903	2.37725	0.651452	1.51399	0.926516	0.702515	0.825696	0.832743	0.938993	1.13231	0.86888	0.823003	0.974404	1.23102	0.932366	0.889941	0.616048	0.815039
TGFB1	0.241365	0.122913	0.305214	0.542785	0.103255	2.56091	0.114252	0.22678	0.757728	1.40101	0.310399	0.253503	0.84175	0.322279	0.80142	25.2503	2.99958	2.9643	1.0629	4.57048	3.00591	1.08773	0.247402	3.87009
EXOSC5	2.81249	2.19303	6.06225	4.43394	2.5442	2.38422	2.00298	2.59638	0.385343	0.857473	0.530371	0.580651	0.960371	1.17736	0.785674	0.471145	0.357026	0.229673	0.212032	0.195611	0.288429	0.246919	0.329469	0.118496
RABAC1	0.83735	1.18658	1.34876	1.12636	0.879694	1.54366	0.881363	1.40934	0.54873	1.07606	0.624355	0.89139	0.780267	0.835131	0.932854	2.21055	1.22916	1.14189	0.908373	1.14411	1.29784	1.06233	0.612975	1.03721
GRIK5	1.06453	1.37581	1.30278	1.65906	1.28971	0.449775	0.977111	1.15408	0.417649	1.30009	0.522437	0.408793	0.40389	0.642222	0.848618	0.109268	0.753543	1.1856	1.20231	0.369012	1.57014	1.11865	1.16771	1.27165
POU2F2	2.4192	3.50367	4.56294	3.56354	2.25469	0.740107	2.7567	5.76248	0.0747439	1.37782	0.445967	0.240914	1.13497	0.305715	0.0513388	1.06011	0.506514	0.28842	0.348766	0.269572	0.158542	0.332587	1.0457	1.32083
DEDD2	1.54306	1.62828	1.47313	1.54044	1.61268	1.7347	1.39156	2.00627	0.7535	1.23309	0.797412	1.10615	0.859912	0.971987	0.815137	0.523366	1.02958	0.662713	0.53998	0.932428	0.590195	0.664887	0.394534	0.670269
GSK3A	1.50842	1.13611	1.41231	1.46698	1.08077	1.90838	0.988982	2.43992	1.10999	1.2308	0.877825	1.34507	0.821051	1.23301	1.22142	1.2203	1.04774	0.608058	0.436027	0.797656	0.816953	0.402645	0.374825	0.584273
PAFAH1B3	1.22267	1.12933	1.33943	1.36179	0.986403	1.21091	1.25486	1.15161	0.725691	1.23356	0.758182	1.15822	0.662561	1.05743	1.11063	0.763274	0.809213	0.818933	0.788192	0.771326	1.00462	0.705693	0.683248	0.770056
CNFN	2.62093	3.15469	5.38465	5.17408	2.6163	1.91254	2.08257	4.86839	0.332849	1.4822	0.466712	0.882865	0.457233	0.840196	0.569169	0.435827	0.557695	0.184957	0.0916951	0.0854454	0.156299	0.112556	0.294101	0.208053
LYPD3	0.332409	0.348117	0.24687	0.334864	0.571357	0.329354	0.334504	0.394808	1.79782	0.715416	1.95358	0.227748	43.794	2.77187	0.303843	1.60392	3.7648	0.612093	0.857987	4.2563	0.669947	0.956524	0.642902	1.58815
PHLDB3	0.473171	0.342421	0.461246	0.602117	0.623223	1.54002	0.425267	0.470763	3.32897	1.14281	2.22134	1.39707	7.79829	2.74581	0.827323	1.2722	4.73461	0.813452	0.413581	2.51107	0.655114	0.48058	0.437602	1.23862
ETHE1	0.449388	0.892016	1.06388	0.660487	0.433395	1.17152	0.712741	0.659447	1.64044	0.795542	1.67736	2.51332	2.65256	2.6988	1.08074	2.88307	1.51066	0.605931	0.627695	2.51383	0.892993	0.576424	0.518066	1.69618
XRCC1	1.46307	1.51532	0.958913	1.0689	1.34862	2.07096	1.14425	1.2934	0.628297	2.02846	0.805273	1.04195	0.367067	0.980208	1.18066	0.991061	0.641895	0.727523	0.477487	0.429791	0.862852	0.583223	0.719728	0.457818
ZNF428	0.910508	0.792769	0.643224	0.779552	0.785004	1.09185	0.881753	0.909845	0.678443	1.05915	0.788043	0.834108	0.673744	0.815673	0.86885	0.882055	0.850872	1.49177	1.23349	0.80383	1.53256	1.21215	0.960964	1.04919
CADM4	0.456642	0.612659	1.20084	0.857158	0.304883	0.659076	0.678879	0.822166	0.42404	1.007	0.470127	0.501253	0.889189	0.544764	0.541323	0.639389	0.680118	2.67611	1.53916	1.22693	2.68948	1.58613	1.43441	2.13879
SMG9	1.03713	1.05376	0.880375	1.33	0.693266	1.90883	1.49915	1.70542	1.37607	1.13807	1.30809	1.05134	1.0913	1.13468	1.63877	2.66953	3.17864	0.471575	0.546655	0.7261	0.675223	0.326241	0.719494	1.09188
TRAPPC6A	1.59277	2.26061	2.36895	2.16002	2.13122	1.44203	1.60379	2.41945	0.718772	1.43645	0.827934	1.12461	0.899832	1.0063	1.3324	0.712042	0.664596	0.370879	0.31308	0.717548	0.289971	0.289716	0.41077	0.3505
ERCC2	1.08838	1.25252	1.66131	1.58061	1.13936	1.51193	1.18504	1.34393	0.362113	1.23049	0.544656	0.929049	0.463318	0.630539	0.757326	0.565069	0.316209	1.18902	0.932013	0.478408	1.76665	0.891471	0.582695	0.749241
PPP1R13L	0.610294	0.74409	0.253372	0.302856	0.659311	2.7553	0.978665	1.56088	3.88054	0.277684	2.47101	1.6981	9.53576	4.18688	3.40635	8.94241	7.31047	0.176607	0.19863	2.09554	0.421524	0.122034	0.272133	0.398341
ERCC1	0.922103	1.04009	1.18785	1.13525	0.918188	1.25346	1.03884	1.20777	0.813354	1.38649	0.790138	1.15743	0.873041	1.01959	1.00259	1.02892	0.785339	1.07658	0.876613	0.699008	1.02158	0.78843	0.865409	0.943173
RTN2	0.991798	1.50002	1.13691	0.787178	1.24944	2.92076	1.01191	1.57229	2.54774	0.922411	1.96443	0.927897	2.20347	2.0096	1.66988	5.52194	3.96616	0.343902	0.167025	3.3702	0.272676	0.249047	0.284231	0.684902
SNRPD2	1.40249	1.65518	1.64126	1.51802	1.45317	1.57797	1.36907	1.79396	0.623413	1.29707	0.708713	1.05165	0.681065	0.869131	1.02691	0.86062	0.668912	0.607073	0.55473	0.597593	0.745221	0.499101	0.609371	0.545611
FBXO46	1.96713	2.72172	1.12659	1.5686	1.93932	1.72168	1.47206	2.36507	0.609988	0.756555	0.795137	1.1926	0.966648	1.74154	1.09539	1.16334	0.832123	0.336376	0.385608	0.59718	0.586654	0.327161	0.515443	0.361668
SIX5	1.70512	1.37406	2.04569	2.40083	1.49909	2.08181	1.82017	2.04917	0.62862	1.42458	0.639528	0.926639	0.643735	0.954286	0.506135	0.530979	0.657931	0.500923	0.651547	0.467597	0.365692	0.63098	0.981968	0.713061
SYMPK	1.11577	1.19371	0.97995	1.13632	1.29953	1.26597	1.18771	1.2928	0.380947	1.05121	0.565489	0.996548	0.640786	0.623795	0.826059	1.13363	0.667241	1.29588	0.889624	0.918653	1.49601	1.11835	0.78017	0.796924
IRF2BP1	1.31494	1.26443	1.18188	0.971834	1.63287	1.62414	1.47658	1.60099	0.885463	1.1169	0.751216	1.59491	0.84241	0.871613	0.800615	0.773597	0.627843	0.924308	0.697807	1.17673	0.957187	0.689178	0.535436	0.405366
NOVA2	0.879605	1.90444	6.99698	5.42788	1.05268	0.213517	1.67256	1.82838	0.0511953	0.922227	0.128617	0.0388282	0.0489132	0.111889	0.150032	0.0497331	0.169418	0.872194	2.0927	0.0198965	1.47598	1.76085	2.2325	1.31566
CCDC8	0.640017	0.632235	0.84264	0.757853	0.481359	1.29879	0.662276	0.856559	1.0159	1.18673	0.992263	0.949805	1.26376	1.66939	1.2504	2.06945	1.7931	0.885585	1.05494	1.95496	1.06993	0.795321	0.967865	2.38641
GNG8	0.549942	1.80629	27.0131	74.0076	2.79588	0.130488	0.315173	15.9615	0.0294984	0.952504	0.0370804	0.0434862	0.0300288	0.0283952	0.0297712	0.0300445	0.0297478	0.0586218	0.050809	1.04431	0.0940814	0.0573031	0.749906	0.210019
PRKD2	1.35472	2.01501	1.06872	1.4927	1.72307	2.93486	1.36127	1.58134	0.5294	1.2946	0.694521	1.10868	0.797354	1.03353	1.0073	1.1013	1.23527	0.676714	0.500206	1.19365	0.865035	0.473666	0.298499	0.370696
STRN4	1.3957	1.60902	1.79426	1.65634	1.19664	1.83794	1.47837	1.91513	0.604807	1.12298	0.726478	1.16708	0.885664	0.940409	0.994	1.24835	0.866886	0.673685	0.618342	0.398204	0.80523	0.562447	0.511235	0.431613
SLC1A5	1.71687	2.80858	4.94567	3.24963	2.27978	4.53665	1.49134	2.22153	0.152959	1.55059	0.356552	1.77893	0.129412	1.33611	0.87618	3.78411	0.616831	0.141135	0.119396	0.774465	0.304444	0.0597647	0.382284	0.676576
AP2S1	1.21835	1.38268	1.5796	1.43927	1.1603	1.83043	1.28129	1.63295	0.607433	1.23045	0.642975	1.14472	0.711772	0.885335	1.2224	1.37475	0.789129	0.784516	0.562327	0.732264	0.916167	0.55558	0.662093	0.665098
TMEM160	0.759724	0.626728	0.93643	0.881969	0.607331	1.35007	0.945532	0.692651	0.608278	0.878268	1.39605	1.19054	0.760607	2.00562	0.844954	0.892597	0.828741	1.33815	0.887731	0.876381	1.44685	0.780831	0.530957	0.876919
ZC3H4	1.94124	1.78571	1.35783	1.62532	1.29316	1.88913	1.78555	2.11011	0.641427	0.981946	0.802956	0.882299	0.765016	1.2658	1.08164	0.724049	0.566134	0.536163	0.444903	0.472228	0.67328	0.447089	0.60488	0.652535
BBC3	0.952316	1.23168	3.06357	2.91385	1.59191	3.42692	0.897036	1.74652	1.89084	1.41773	0.896772	0.304696	1.72253	0.441758	1.13973	5.066	3.93217	0.373694	0.269761	1.01598	0.565341	0.468371	0.481381	0.872534
MEIS3	0.572637	1.39988	2.10366	2.28427	0.773535	0.307447	1.23482	2.57932	0.540346	1.27667	0.544825	0.454175	0.852658	0.805264	0.829951	0.132121	0.758819	0.850328	1.87432	0.67948	0.877607	1.40686	1.13658	1.39321
KPTN	1.67793	1.60594	2.55533	1.80592	1.17222	1.29045	2.13572	2.41106	0.746156	1.4394	0.661044	1.20992	0.666474	1.14296	1.38226	0.885979	0.759593	0.410064	0.334922	0.85953	0.555491	0.412517	0.501891	0.482477
NAPA	1.37527	1.20791	1.20221	1.02523	1.02865	1.96182	1.91973	1.34293	0.648585	1.52835	0.780959	1.11971	1.33731	1.04477	1.04969	1.08943	1.32534	0.643914	0.630624	1.01419	0.936187	0.493189	0.418436	0.315333
LIG1	1.73621	2.00267	1.9356	2.149	1.85764	1.93823	2.02508	1.81247	0.367885	2.29492	0.558541	1.80203	0.394775	1.30181	1.32769	0.690358	0.435988	0.277244	0.238717	0.174013	0.640327	0.0682606	0.895998	0.31961
TMEM143	2.05348	1.5159	2.96216	2.17448	1.58028	2.64449	1.27053	1.61978	0.523444	1.61533	0.803614	1.73597	0.811848	1.15584	1.93949	0.757205	0.469498	0.288637	0.232142	0.17165	0.380166	0.36089	0.891508	0.153026
KDELR1	1.1798	1.29343	1.21328	1.20084	1.04844	1.60192	1.14295	1.47128	0.783377	1.10428	0.8948	0.97832	0.858655	1.02993	1.03467	1.49287	1.03558	0.784839	0.740732	0.702368	0.81831	0.749718	0.792026	0.774049
LMTK3	1.61957	2.6496	2.20834	0.995535	1.60503	1.58517	2.05797	3.01387	2.13187	0.473118	0.816246	0.776994	19.498	1.97727	1.973	0.393568	1.64941	0.120356	0.213446	0.637917	0.28969	0.187962	0.116905	0.3907
RPL18	1.50302	1.6515	1.3717	1.34502	1.46166	1.4294	1.35899	1.63524	0.75147	1.02372	0.88983	1.02424	0.831175	1.01096	0.997849	0.886589	0.869727	0.628193	0.572372	0.57855	0.650436	0.578464	0.601419	0.604542
DBP	0.513147	0.80236	0.854674	0.685403	0.716046	0.18494	0.701684	0.36441	0.261637	1.99139	0.573885	0.394072	0.228927	0.444294	0.530238	0.0300493	0.221994	3.27925	1.80655	0.448772	1.71752	2.75268	0.933655	2.01734
CA11	0.856969	1.77369	3.3235	3.12229	1.44596	0.286199	1.20003	2.63276	0.285627	0.858495	0.214285	0.246509	0.324074	0.3321	0.271189	0.0413074	0.139298	2.20644	0.974576	0.804896	1.77485	1.69836	0.760294	0.92395
BCAT2	1.67855	2.02413	1.12884	0.846194	1.39638	1.6662	2.29785	1.52255	1.01627	1.06956	1.05583	1.89421	1.03356	1.37802	1.57386	0.741925	0.940501	0.3864	0.336069	0.37261	0.498598	0.40304	0.48849	0.635623
HSD17B14	0.200803	0.558935	0.721524	0.518525	0.482843	0.165895	0.425731	0.610315	0.192228	2.2218	0.273642	0.188029	0.42383	0.235529	0.253729	0.409147	0.514123	4.14733	2.08431	0.695416	3.42677	2.93129	0.723638	1.45697
PLEKHA4	0.952368	1.11638	1.40317	1.76635	0.635044	1.53742	1.41844	2.00798	1.0359	1.33577	0.763586	0.735179	1.18425	0.759259	0.834456	0.367456	0.702625	1.12904	0.938536	0.824836	0.863376	1.25682	0.465038	0.598466
GYS1	0.723994	1.44685	1.24277	0.819422	0.802067	2.70591	1.09837	1.91063	0.424962	1.94252	0.558825	1.13917	0.861985	1.13064	1.21714	1.22978	1.0079	1.15027	0.527985	0.738117	1.4598	0.474141	0.602471	0.872435
TEAD2	1.73771	1.74237	1.67379	1.66907	1.36639	2.12976	1.64266	1.83243	0.699212	1.13878	0.706812	0.827555	0.763974	0.826849	1.15506	0.862701	0.885629	0.46373	0.540928	0.673521	0.713634	0.453399	0.532594	0.493504
PTH2	0.0328945	0.627353	5.93115	12.109	0.118052	0.0841077	0.061561	4.45576	0.0332408	5.14561	0.014561	0.0354447	0.0233255	0.00887895	0.0670749	0.0237162	0.00933526	0.0357977	0.0611633	0.0295639	0.108583	0.0519307	173.224	0.0281757
PIH1D1	1.48036	1.91726	2.23773	1.80191	1.56461	2.04452	1.42325	2.23899	0.776776	1.33732	0.660026	1.31542	0.561965	0.98918	1.14846	0.834	0.796673	0.591414	0.35164	0.415903	0.615068	0.413532	0.618534	0.458088
NOSIP	1.43348	1.54816	1.55679	1.16997	1.09571	1.88728	1.40267	1.79461	0.558071	1.31459	0.724256	1.17362	0.719733	0.967058	1.0447	1.15808	0.818743	0.673113	0.566013	0.670957	0.851367	0.664862	0.441726	0.583701
RRAS	0.322544	0.608161	3.12157	1.96261	0.666847	3.17886	0.431858	0.933047	0.413559	2.56064	0.757342	0.79891	0.942707	2.01624	0.436332	8.3469	2.90593	0.180357	1.30177	3.06812	0.4022	0.365676	1.71519	1.44559
IRF3	1.33017	1.55694	1.93517	1.43853	1.1904	2.29748	1.49677	1.60421	0.817503	1.01361	0.748369	1.05974	0.835107	1.17882	0.98861	1.1692	0.884733	0.696083	0.52825	1.07947	0.814645	0.496103	0.481572	0.680224
FUZ	1.76341	1.68199	1.68963	1.51461	1.52857	1.45484	1.38618	1.14707	0.396905	1.9061	0.460341	1.15058	0.360802	0.743167	1.55969	0.639381	0.244505	0.746114	0.471115	0.658734	0.905273	0.383241	1.11552	0.384641
PNKP	1.45027	1.67417	2.23073	1.258	1.33094	1.42175	1.25993	1.81878	0.513117	1.53414	0.482126	1.18546	0.771223	0.957706	1.19982	0.559528	0.576797	0.831794	0.476135	0.711233	0.880882	0.457806	0.714354	0.61587
VRK3	1.11633	1.52299	1.44832	1.35664	1.17707	2.33754	1.66737	1.84775	0.44294	1.803	0.516722	0.979132	0.685836	0.831997	1.26639	0.625721	0.897889	0.892405	0.556825	0.41091	1.12053	0.606782	0.525446	0.480247
KCNC3	1.24501	0.920634	0.286166	0.599362	0.802211	0.823874	1.46619	0.794046	0.93617	0.90457	1.12693	0.775534	0.7902	1.49753	0.784114	0.593283	0.490795	0.787669	1.41033	1.38674	1.00291	1.16692	0.817786	1.95009
FAM71E1	2.47843	2.24644	2.31439	1.33847	1.94094	1.20794	1.67103	2.90372	0.636346	0.288661	0.551931	0.732516	0.312758	0.813892	0.595443	0.628573	0.58321	0.930982	0.750531	0.538665	0.603121	0.946894	0.297177	0.591528
JOSD2	0.655322	0.66742	0.340117	0.638637	0.303368	3.89352	0.461145	0.484807	1.20839	1.53998	0.807188	0.954197	1.52047	1.23847	1.16845	6.72017	2.147	1.33579	0.632451	2.54078	1.30132	0.857639	0.573896	0.643409
LRRC4B	0.501422	1.17858	3.02574	3.51238	0.557065	0.123347	0.686913	1.2645	0.0631778	2.01506	0.134858	0.131203	0.0504805	0.153475	0.0978537	0.0490071	0.0260816	2.70931	1.64109	0.156705	2.60571	1.79698	2.13018	1.75627
C19orf48	1.32182	1.70284	1.62883	1.51262	1.30156	1.57886	1.2851	1.65269	0.742045	1.81254	0.988937	1.61774	0.949277	1.37942	1.42618	0.780109	0.795333	0.318704	0.351853	0.47606	0.641127	0.265582	0.81408	0.455088
KLK1	0.286588	0.437151	0.312669	0.309715	0.313765	0.315337	0.311966	0.646179	0.835622	0.298793	1.16193	1.92131	2.8093	2.19749	1.45171	1.24716	1.41735	0.7614	0.880175	61.5778	0.466995	0.308296	1.85503	0.960859
KLK6	0.0614552	0.145083	0.233137	0.110466	0.146417	19.5339	0.0849859	0.164691	0.256881	0.338444	0.0741269	0.10068	3.91198	0.184073	0.401304	130.718	14.2066	3.97985	0.443756	0.832738	0.707858	0.929722	1.37388	0.10743
CTU1	0.779961	0.924836	1.23887	0.841572	1.13992	2.14922	1.1285	0.91744	0.849551	0.859865	1.13239	1.36144	1.22638	1.59802	1.04607	1.91959	1.1233	0.961508	0.817117	1.44977	1.05777	0.727298	0.756082	0.576026
ETFB	0.583804	0.730098	1.57559	1.37616	0.571992	1.2981	0.532404	1.19794	0.653673	1.35999	0.632962	0.876646	0.919266	0.778139	0.801196	1.15635	0.964739	1.43265	1.11517	1.10481	1.2818	1.03617	1.88799	1.25515
HAS1	0.0395991	0.132388	0.105285	0.073313	0.128506	0.0217402	0.0737702	0.0440609	0.142495	0.121362	0.047228	0.0427396	0.0922527	0.0459148	0.165023	0.0217402	0.0675896	11.332	4.46976	0.068146	13.4755	5.91435	0.45872	3.30825
ZNF160	0.948201	1.69254	1.26602	1.63564	1.44534	1.72696	1.31705	1.96967	0.631147	0.967107	0.855459	1.1022	0.752713	1.29292	1.27988	0.807264	0.827892	0.783064	0.679084	0.603425	0.927618	0.743663	0.584941	0.738697
TFPT	1.38649	0.903016	1.10568	0.945345	1.37695	2.52855	1.21632	0.901549	0.608033	1.39627	0.703317	0.790589	0.994606	0.918623	1.06187	1.19064	0.896454	1.11022	0.6362	0.993513	1.08996	0.852484	0.241966	1.011
TMC4	2.40347	1.82118	0.450087	0.273376	1.77933	2.63493	2.40105	2.77893	1.52153	0.115114	2.64005	1.43479	3.80789	2.5306	2.69743	8.97267	6.31215	0.0635595	0.0706568	2.73801	0.074329	0.0901515	0.0587216	0.203274
MBOAT7	1.62082	1.26051	1.04725	1.16037	1.41749	2.03777	1.22391	1.29275	0.681808	0.97994	0.784231	0.865221	1.2024	0.987608	1.0015	2.49917	1.20098	0.735098	0.611759	1.04503	0.749549	0.502887	0.719361	0.696975
CDC42EP5	0.388879	1.78648	5.27305	2.15646	0.693226	1.81983	0.757944	3.20219	1.06154	0.793294	0.485043	1.10518	2.86053	1.07209	0.816695	4.22854	1.71966	0.171345	1.08723	13.9424	0.23703	0.61791	1.33899	1.45762
PPP1R12C	1.31732	1.46748	1.97766	1.04396	1.37692	2.5272	1.63364	2.41289	1.12174	0.768328	1.08834	0.924989	1.73275	1.52024	1.50399	2.74108	2.47562	0.354443	0.299926	1.21223	0.791063	0.328265	0.342787	0.477248
TNNT1	4.18184	3.49639	4.27972	3.32558	2.92747	2.23674	2.76435	4.70469	0.485738	0.476894	0.516796	0.747868	1.01623	0.752781	1.08328	1.05206	1.1744	0.00922765	0.0714428	0.58868	0.0112335	0.0177364	0.260421	0.0635967
TNNI3	3.67238	4.79245	7.28657	5.64156	3.73488	1.27052	3.09564	5.85329	0.397748	1.09642	0.410836	0.671998	0.62399	0.571167	1.06963	0.0428043	0.369393	0.0298967	0.0639335	0.0489027	0.0168253	0.059319	0.292553	0.0121329
PPP6R1	1.2841	1.48394	1.25595	1.22498	0.979357	2.67662	1.55843	2.0471	0.560436	1.36266	0.736014	1.07207	0.69592	0.746089	1.11511	1.27343	0.693786	1.04176	0.511745	0.786775	1.00546	0.571866	0.335455	0.589569
HSPBP1	1.72192	1.25483	1.40102	1.38058	1.08034	2.84459	1.4874	1.29981	0.620054	1.26775	0.666641	1.25594	0.740348	1.0867	1.39112	1.1963	0.855352	0.815247	0.438953	0.568798	0.785738	0.432053	0.414866	0.468221
IL11	0.385729	0.423872	2.41864	2.20113	0.110266	5.16268	0.281401	0.512552	2.13664	2.10248	0.643798	0.28581	0.893553	0.899591	0.110289	60.5823	5.09021	0.160123	0.295107	5.13403	0.524691	0.214626	0.510634	0.620643
TMEM238	3.61023	4.08283	0.941082	0.520384	2.76382	3.22912	2.6023	2.52376	0.773701	0.133163	1.1359	1.71115	1.81247	1.26652	2.01089	1.76352	0.887222	0.263453	0.153006	0.565884	0.275914	0.16532	0.0721654	0.356189
UBE2S	1.51406	1.34656	2.42262	2.39294	0.898725	1.75556	1.31753	1.80251	0.480173	1.82776	0.367196	1.78985	0.250043	1.03328	1.49943	0.694632	0.257991	0.443462	0.422185	0.46258	0.863231	0.282531	0.683117	0.317309
ISOC2	0.67376	1.16725	1.24358	1.11809	0.952981	1.52089	1.00161	1.34668	0.4489	1.11946	0.514269	1.19513	0.751813	0.802649	1.11668	0.979103	0.614323	1.50464	1.10487	1.52416	1.47847	1.09552	0.44696	1.15526
ZNF579	1.1921	1.24766	1.10264	1.36955	0.995681	1.70729	1.43239	1.82116	0.960664	1.19768	0.740135	0.869229	0.927056	0.812638	1.01404	1.57016	1.21083	0.856333	0.640767	0.861484	0.994055	0.831353	0.469686	0.638233
FIZ1	1.40351	1.62096	1.24484	1.04733	1.16964	1.29055	1.72276	1.17761	0.699233	1.27842	0.609553	1.14527	0.756264	0.860593	1.14023	0.637501	0.804342	0.621272	0.724284	0.83123	1.11788	0.731629	0.778198	0.572343
ZNF787	1.60299	1.71297	1.84513	1.50415	1.52593	1.80458	1.74829	1.73448	0.801135	1.31573	0.76694	1.2402	0.80782	0.906211	1.14675	1.20016	0.881102	0.617489	0.409494	0.761841	0.612982	0.367475	0.553129	0.310911
ZNF667	1.78172	1.73989	2.04136	1.67889	1.09835	1.53519	1.59832	2.63826	0.380492	0.950204	0.567423	0.553416	0.374305	0.872659	0.718735	0.519638	0.420582	0.775859	0.803956	0.580226	0.91625	0.566872	0.95423	0.663066
ZNF606	1.74109	1.88544	1.02265	1.44216	1.22619	1.09655	2.38909	2.32639	1.28792	0.901347	1.06837	1.16305	0.74852	1.28917	0.635452	0.471441	0.594455	0.573024	0.496657	0.388225	0.79298	0.366597	0.302797	0.545571
AC010642.2	0.990024	1.3589	1.38695	1.38225	1.03788	1.27363	1.3335	1.46929	0.561901	0.825538	0.70431	1.18769	0.84839	0.901874	1.0939	0.434825	0.531276	1.0944	0.927378	0.82041	1.19762	0.978046	0.811132	0.892851
A1BG	0.411658	0.940886	1.77697	0.985623	0.526717	0.820605	0.748167	1.18567	0.300187	1.15126	0.501402	0.545743	0.363073	0.512716	0.58937	0.459683	0.448306	1.80102	1.84255	0.869842	2.37208	1.98947	1.38977	1.61237
ZBTB45	1.83735	0.977633	0.991698	1.1542	0.78487	3.11544	1.66515	1.40956	0.759271	0.813507	0.835259	1.05849	1.01195	1.29309	1.05863	1.79246	1.10814	0.776841	0.637889	0.810676	0.791698	0.385896	0.500814	0.631419
CHMP2A	1.11119	1.33714	1.73873	1.36992	1.16942	1.36322	1.18369	1.64461	0.645172	1.07473	0.697412	0.941857	0.917878	0.863131	0.970045	1.28549	0.924704	0.982214	0.708578	0.74924	0.933522	0.82603	0.596012	0.748626
UBE2M	1.2626	1.26104	1.39674	1.31005	1.16182	1.4848	1.26686	1.5727	0.656042	1.06201	0.710379	1.14045	0.819106	0.957744	1.00343	1.03426	0.85305	0.865988	0.698608	0.921419	1.00695	0.688221	0.556363	0.631282
MZF1	1.05721	1.21887	0.831669	0.835656	1.5807	0.823738	0.89333	1.60424	0.746917	1.25147	0.734214	0.742644	0.418585	0.580798	1.04629	0.451647	0.564327	1.09639	1.342	0.737546	1.03644	1.2161	1.499	1.03727
TPGS1	0.562758	0.596564	0.684772	0.658309	0.654533	1.64424	0.582504	0.880398	0.944496	1.07006	0.843454	1.05877	1.018	0.994005	1.05642	1.38163	1.17505	1.74485	1.37885	0.881973	1.50849	1.35287	0.826546	0.983938
CDC34	1.21656	1.33806	1.74857	1.41426	0.964736	2.21248	1.22221	1.58815	0.562435	1.19882	0.579575	0.969264	0.628797	0.851068	1.08499	1.66449	0.874314	0.807437	0.748876	0.865853	1.00095	0.588479	0.78635	0.688714
BSG	1.22218	1.22636	1.31854	1.26447	1.11214	1.58986	1.0545	1.42501	0.52012	1.25912	0.587024	0.955939	0.5726	0.785742	0.928908	0.867925	0.621048	1.20808	0.593517	0.61084	1.24686	0.779877	0.692623	0.808179
FSTL3	0.174179	0.271735	0.320993	0.301183	0.371992	1.34208	0.170834	0.238981	0.129322	0.250987	0.226632	0.243604	0.158628	0.316466	0.0967327	17.7532	1.72993	2.11063	3.73671	3.5821	7.42673	1.70904	0.442072	2.93548
PALM	0.451106	0.312701	0.273051	0.361939	0.442741	0.66455	0.366475	0.406936	0.777079	0.605383	0.638381	0.692257	0.952692	0.952476	0.57525	1.99989	1.67982	2.1598	1.95251	0.982475	3.25099	1.76046	0.848716	2.25311
PTBP1	1.5746	1.50318	1.54939	1.71697	1.24058	1.77274	1.38808	1.61077	0.692456	1.35341	0.84883	1.32928	0.871853	1.17091	1.22681	1.00919	0.925011	0.412536	0.386863	0.574928	0.639704	0.282074	0.61194	0.498461
CFD	2.47181	2.34937	0.846647	0.613717	4.90834	1.96895	2.04617	1.18704	0.638877	0.614361	0.470499	0.183301	0.314614	0.679822	0.220871	0.0374509	0.192426	1.27671	0.980913	0.0149887	1.08719	1.11462	0.394044	0.548013
KISS1R	0.397893	0.247394	0.203269	0.256627	0.987818	0.183479	0.597523	0.325969	0.111272	0.39482	0.288126	0.505099	0.314884	0.284889	0.929191	0.042759	0.348956	1.58813	6.96445	0.0533084	3.98111	1.99989	3.53168	4.97294
ARID3A	1.68794	1.76777	1.09013	1.33302	1.4493	2.95933	1.75118	2.66341	1.31344	0.838611	1.54956	1.5416	1.52704	1.79746	1.55059	2.57574	2.34902	0.143489	0.148957	0.7598	0.155739	0.124005	0.266877	0.192223
WDR18	1.60476	1.35957	2.80378	1.80924	1.38124	3.83962	1.37088	2.00889	0.627992	1.35204	0.769443	1.18797	0.50271	1.20083	1.16504	1.34965	0.759042	0.626278	0.462505	0.653498	0.452618	0.344691	0.320631	0.345695
CNN2	1.38258	1.247	1.31676	1.08952	1.22068	1.89054	1.32797	1.5112	0.990015	0.834728	1.23483	1.47422	1.15911	1.66934	1.41302	1.88096	1.5734	0.361247	0.431592	0.679825	0.648111	0.377281	0.280699	0.627784
ABCA7	1.74898	1.66039	0.717533	1.04377	1.39238	5.06	1.82097	0.946332	0.251539	0.970596	0.890978	0.731148	0.627431	1.36264	0.437985	2.65207	1.48219	0.870509	0.373354	0.497652	0.703712	0.763434	0.452101	0.612948
ARHGAP45	2.64477	2.34929	11.8177	7.14217	3.23993	3.23838	2.45508	3.8918	0.454306	1.23495	0.676155	0.693057	0.285637	0.398723	0.196396	0.945045	1.32322	0.0378317	0.06471	0.29929	0.0822922	0.0983955	0.0570776	0.03247
GPX4	0.983384	1.12815	1.33764	1.26265	0.988738	1.18004	1.04041	1.23179	0.591183	1.84979	0.543585	0.896111	0.687949	0.725848	0.942854	0.913172	0.797926	1.12338	0.796095	0.543886	1.10492	0.899457	0.821623	0.628157
STK11	1.1731	1.23629	1.29508	1.60455	1.1375	1.54335	1.29749	1.40684	0.638209	1.60596	0.675997	1.25764	0.847487	1.03416	0.983111	1.53481	0.658985	0.68065	0.574144	1.29306	0.921642	0.524889	0.924169	0.593052
ATP5F1D	1.0378	1.2369	1.23621	1.14582	1.07975	1.37093	1.11796	1.24982	0.728472	1.14852	0.802437	1.07309	0.804404	1.00242	0.990704	1.01668	0.887607	0.994197	0.826223	0.885963	1.00246	0.799387	0.804708	0.83565
MIDN	1.5094	1.16446	1.52248	1.60916	0.979177	1.60946	1.49623	1.62372	0.822473	1.01352	0.76819	0.939797	0.950008	0.997917	1.03354	0.993337	0.687665	0.612414	0.716574	0.604512	0.992146	0.663172	0.527722	0.485183
CIRBP	1.22135	1.35291	1.09439	1.38513	1.14412	1.05814	1.40122	1.29819	1.00529	1.21423	1.34822	1.39617	0.721068	1.32996	1.28808	0.73308	1.12309	0.466257	0.683161	0.73709	0.620804	0.514446	0.806292	0.69976
C19orf24	0.891799	1.07569	1.56069	1.10844	1.10416	1.85061	1.12297	1.30877	0.687849	1.40649	0.491108	0.913293	0.994593	0.846873	0.857602	1.21841	0.742924	1.45611	0.705905	0.884391	1.37012	1.07272	0.39723	0.6312
MUM1	1.15669	1.03899	1.60894	1.41006	0.853204	1.40802	0.910777	1.40198	0.498167	1.89164	0.628373	0.715295	0.666613	0.733516	0.830619	0.834318	0.670089	0.896867	0.812663	0.276974	0.991555	0.883091	1.77417	0.861232
NDUFS7	0.991636	1.08881	1.24935	0.924617	1.00642	1.53118	1.11235	1.2075	0.559886	1.67391	0.544139	0.994954	0.705448	0.710857	0.978151	1.05509	0.762451	1.2967	0.83747	0.676318	1.16127	0.937956	0.757617	0.836482
DAZAP1	1.78853	1.6569	2.03802	1.75329	1.39716	2.54417	1.57831	1.97569	0.771773	1.22379	0.702482	1.37553	1.04412	1.1104	1.35454	1.33465	0.779267	0.396938	0.278127	0.456097	0.561812	0.258986	0.325507	0.279136
RPS15	1.43673	1.63416	1.54845	1.44716	1.42266	1.5698	1.33721	1.5833	0.646859	1.23231	0.737634	0.993722	0.722773	0.869274	0.967726	0.863771	0.714607	0.642506	0.584912	0.577748	0.72591	0.56257	0.727064	0.621434
REEP6	0.55387	1.30912	1.21014	1.41105	1.43989	0.398889	1.1547	1.21625	0.780669	4.19435	1.00347	0.482806	1.08313	0.874897	0.274899	0.14874	0.394028	0.964343	0.738968	0.316168	0.808456	1.25573	1.2918	0.592589
SCAMP4	1.12945	1.30999	0.722696	1.07941	1.4512	1.39772	1.34915	2.2525	0.53359	1.29964	0.703946	0.993825	0.709879	0.746149	0.988995	1.02429	0.839051	1.03253	0.780866	0.617492	1.16053	0.786265	0.73373	0.700669
CSNK1G2	1.43553	1.64051	1.68667	1.71265	1.1398	1.94679	1.47602	1.80188	0.642102	1.77467	0.641205	1.26048	0.828186	0.869793	1.00833	0.720023	0.640935	0.510965	0.518414	0.722255	0.785353	0.378372	0.688019	0.511982
DOT1L	1.36674	1.90458	1.57905	2.41818	1.26627	1.22406	1.4696	2.28462	0.428447	1.45119	0.638933	1.18424	0.574923	1.26423	1.577	0.520968	0.828082	0.410196	0.464649	0.561121	0.649219	0.401614	1.33003	0.498732
SF3A2	1.60953	1.64827	1.59638	1.40193	1.23105	1.82533	1.58956	1.45436	0.677885	1.2623	0.898775	1.32303	0.888434	1.1365	1.18831	0.997717	1.00466	0.417468	0.48484	0.514818	0.655658	0.360494	0.709346	0.555309
OAZ1	1.16884	1.45261	1.35482	1.21489	1.11616	2.4577	1.12578	1.59431	0.520678	1.02892	0.599055	1.17505	0.92694	0.858449	1.11201	1.61226	0.945262	1.00128	0.609689	1.04836	1.26804	0.582263	0.51363	0.500724
SPPL2B	0.980371	1.48727	1.40999	1.02075	0.970082	1.40074	1.09416	1.75346	0.751375	1.07713	1.08032	1.06531	0.893749	1.01299	1.87557	0.66755	1.14235	0.900265	0.623915	0.484855	0.904742	0.803213	1.12457	0.546259
GADD45B	0.0503939	0.0536411	0.173794	0.0592545	0.0736744	3.72284	0.0695581	0.137607	0.332423	0.219483	0.131877	0.204733	1.20297	0.725593	0.322073	14.4506	1.7383	3.3778	3.42585	1.62833	9.0933	1.96951	0.126771	3.20799
CELF5	1.62704	2.49224	6.78814	5.07568	2.21712	1.0937	1.91737	4.56772	0.42833	1.96825	0.60044	0.539412	0.331021	0.419091	0.848738	0.0610441	0.172465	0.423786	0.229192	0.0441162	0.18864	0.410651	1.27796	0.293424
NFIC	0.299184	0.316106	1.11465	1.77792	0.260876	0.299226	0.178235	0.849266	0.157046	1.10252	0.137645	0.167835	0.0603092	0.217735	0.354598	0.111085	0.3117	3.25069	3.35053	0.526283	3.59956	3.25423	2.37742	2.71187
FZR1	1.13219	0.856365	0.958472	1.16084	0.524123	1.9864	0.849507	0.94386	0.746598	1.80049	0.707575	1.4886	0.756302	1.20128	1.81821	3.73904	2.06184	0.562008	0.553805	0.990642	0.975933	0.321746	1.30234	0.489876
HMG20B	0.911349	1.11794	1.96158	1.37246	0.985353	1.53603	0.915993	1.44659	0.610447	1.49266	0.741281	1.20654	0.765135	1.20059	1.12443	1.44442	1.01188	0.76359	0.838658	0.772974	0.882057	0.516736	0.982816	0.726727
TJP3	2.83792	2.85246	1.51029	1.10401	2.79084	1.63603	2.6067	4.02782	2.42416	0.527139	1.07306	0.481385	2.67558	1.00321	2.01063	0.999737	2.58396	0.115266	0.155895	0.247872	0.12277	0.14689	0.113269	1.70647
MRPL54	1.22694	1.56111	1.53963	2.1794	1.0615	2.06408	1.54312	3.20732	0.39734	1.61256	0.726292	1.35611	0.713291	0.855334	1.12229	0.906673	0.911423	0.725214	0.476628	0.323752	0.698502	0.444258	0.451533	0.536808
ATCAY	0.0811075	0.261783	2.90718	2.69948	0.263407	0.108022	0.0844638	0.460714	0.0244006	1.74328	0.0384885	0.03592	0.0248664	0.0234338	0.049929	0.0972486	0.0246195	12.0842	1.23628	0.0779971	5.15533	4.88778	0.42246	0.768134
NMRK2	0.0311849	0.03987	0.0531151	0.0153837	0.0239197	0.230425	0.00798938	0.0412297	0.0303531	0.337554	0.0184016	0.0187189	0.0201507	0.0273337	0.0544778	0.0138736	0.00631753	23.8462	2.43356	0.170456	14.2449	7.67467	0.166167	0.688476
PIAS4	2.11203	1.53299	1.24115	1.45609	1.24733	1.52762	1.93944	1.40173	0.955392	1.53993	0.890533	0.935779	1.0956	0.983059	1.27284	1.04851	1.16608	0.482877	0.365211	0.777895	0.59526	0.312014	0.233114	0.396002
YJU2	1.42187	1.16143	1.87912	1.44612	1.71659	2.05613	1.38322	1.8869	0.926955	1.24921	0.691196	1.64735	0.747827	1.19978	1.33335	1.57518	0.711541	0.667468	0.430383	0.903385	0.713241	0.410639	0.396772	0.427532
FSD1	1.78421	1.59822	3.35562	2.68239	1.6167	1.73637	1.85564	2.06129	0.548595	1.42639	0.683818	0.980064	0.319876	1.00397	0.902126	0.632566	0.929701	0.450433	0.339919	0.137705	0.598256	0.310394	0.45105	0.501536
MPND	1.46583	1.50412	1.85901	1.62993	1.44083	0.957353	1.41213	2.47212	0.260842	1.17461	0.350341	0.786771	0.285862	0.41872	0.967161	0.41046	0.47891	1.26317	0.823558	0.414755	1.40144	0.925693	0.424092	0.75557
CHAF1A	2.77158	2.49285	3.23285	3.3781	1.97712	2.04177	2.83417	2.11404	0.372265	2.09518	0.498357	1.46389	0.34648	1.17762	1.15438	0.1956	0.215992	0.145091	0.130889	0.0834042	0.365903	0.0308037	0.57349	0.157598
HDGFL2	1.40146	1.46724	1.58457	1.59152	1.29973	1.87797	1.37039	1.50542	0.777409	1.46749	0.68378	1.08272	0.766846	0.923477	1.04932	1.31182	1.15619	0.545988	0.504527	0.617558	0.72392	0.452652	0.591473	0.587308
FEM1A	2.02823	1.81779	1.74559	2.26507	0.926253	2.39869	1.02402	1.82808	0.59706	1.0097	0.544842	1.14608	0.926785	0.761325	0.413811	1.06219	0.396904	0.982417	0.344337	0.716673	1.07562	0.436489	0.29411	0.446116
UHRF1	2.26039	1.88726	2.26743	2.74027	1.85498	1.74624	2.97238	1.47532	0.263479	3.1562	0.386798	1.87728	0.403405	1.23163	1.31559	0.209268	0.194398	0.130065	0.176821	0.153214	0.599865	0.0358972	0.730695	0.181245
KDM4B	0.903268	1.11695	0.917643	1.23794	0.799554	1.82419	1.02799	1.66607	0.861319	1.19224	0.952922	1.15504	1.3007	1.35381	1.09571	1.95553	1.81588	0.697418	0.685673	0.78766	0.845007	0.676539	0.872849	0.844122
SAFB	1.37292	1.29805	1.23187	1.50148	1.05107	1.48905	1.35368	1.5435	0.57525	1.4895	0.769707	1.3222	0.735759	1.05305	1.2404	0.933877	0.814092	0.590734	0.560697	0.563607	0.871322	0.556898	0.687371	0.559469
RPL36	1.45498	1.59736	1.40921	1.34939	1.42619	1.63806	1.27882	1.52056	0.712083	1.04054	0.820484	1.03803	0.74448	0.961785	0.994016	1.0291	0.836858	0.674706	0.595589	0.590598	0.707542	0.584627	0.726159	0.645553
NRTN	2.10409	1.99556	4.85213	3.86424	2.02224	1.05275	1.95952	2.07864	0.590693	1.75603	0.405148	1.30007	0.220763	0.831822	0.248307	0.0937801	0.367148	0.386316	0.295369	0.13923	0.475993	0.265667	0.647923	0.45735
CLPP	0.999346	1.13361	1.15816	1.18078	1.02436	1.74387	1.00439	1.30424	0.648935	1.12077	0.748987	1.20543	0.987076	1.17262	1.18442	1.54639	0.985884	0.959924	0.769395	0.925544	1.08127	0.762923	0.597019	0.765076
ALKBH7	1.01213	1.2484	1.24969	1.02445	1.07606	1.35874	1.07988	1.38643	0.592804	1.11575	0.773662	0.893431	0.723378	0.929631	0.896631	0.92227	0.863683	1.18443	1.01769	0.672548	0.988923	1.01929	0.697884	0.82644
CRB3	2.63164	1.18732	0.411876	0.159557	1.47399	2.95741	1.87963	1.50816	1.30536	0.046354	1.41697	1.14474	3.05457	2.57662	2.53672	1.11357	1.96422	1.06576	0.129026	1.90907	1.12523	0.249937	0.0576993	0.203174
TRIP10	1.95803	1.4405	1.38244	1.14911	1.48371	3.24562	1.18575	1.91245	0.603398	0.781391	0.71501	1.39301	1.62014	1.27668	1.00704	3.06249	1.57895	0.479012	0.365006	1.25773	0.652918	0.475908	0.182052	0.48338
ZNF557	1.41071	0.985344	1.03875	0.815814	0.924882	2.24404	0.765224	1.78225	0.670009	0.779341	0.80854	1.04245	1.06481	0.946853	0.966743	1.0731	0.861304	1.14261	0.67227	0.667048	1.27904	0.677432	0.891059	1.30038
ZNF358	1.15697	1.04512	0.905347	0.854591	0.84285	1.62719	1.20897	1.30178	1.10653	0.957716	1.03487	0.989428	0.924095	1.12338	1.20954	1.29068	1.33594	0.986013	0.707238	0.919612	1.0048	0.761696	0.592655	0.881116
PNPLA6	0.777494	1.11512	1.66843	0.997841	1.01468	1.66656	0.952355	1.74719	0.539019	0.910355	0.736523	0.544001	0.640177	0.925305	0.928856	2.136	1.3684	1.69293	0.829157	0.704558	1.47274	0.870122	0.641133	0.808571
CAMSAP3	1.09406	1.17697	1.02494	0.724201	0.613304	2.21577	1.33739	1.91722	1.71888	0.697667	1.45522	1.1054	3.7488	1.30236	1.94023	0.786285	2.59565	0.697621	0.510632	0.689396	0.662018	0.606974	0.33533	0.879718
PET100	1.51848	1.38266	1.37038	1.3266	1.2204	1.52333	1.36289	1.67196	0.59337	1.00321	0.584548	0.798056	0.679655	0.674042	1.18625	0.682683	0.496798	1.08381	0.714445	0.978958	1.06101	0.861303	0.583209	0.66452
STXBP2	1.14974	1.19074	0.933969	0.676593	1.01882	2.07351	0.977579	1.73716	0.939597	0.96828	1.11219	1.08806	1.69293	1.51489	1.60344	2.9269	1.4017	0.865635	0.469226	1.34752	0.857517	0.521847	0.313012	0.787135
MAP2K7	1.41827	1.1864	0.843783	1.40983	1.13139	1.68942	1.57784	1.60524	0.543575	1.26457	0.902187	1.26485	0.785098	1.17347	1.38037	0.933599	1.01868	0.524968	0.574519	0.43001	0.913993	0.616197	0.803473	0.672207
SNAPC2	0.998458	1.3193	1.20148	0.986559	0.967743	2.32889	1.13003	1.13896	0.730446	2.16627	0.840685	1.36932	0.876747	1.12893	0.851692	1.41508	1.05968	0.793338	0.625025	0.657295	0.776812	0.568409	0.470425	0.641103
CERS4	0.554606	1.4463	0.996545	0.951713	0.889021	0.498499	1.21534	1.88794	0.612092	1.43353	0.689483	0.780021	1.01952	0.971916	0.901515	0.705037	0.930383	1.87014	0.719372	1.28286	1.37258	1.17391	0.512067	0.974213
RPS28	1.64592	1.81206	1.52383	1.4556	1.57859	1.52135	1.47476	1.71107	0.638485	1.08469	0.749416	0.950747	0.685668	0.867431	0.965596	0.767526	0.719106	0.654718	0.498634	0.562749	0.616159	0.555846	0.500012	0.521888
RAB11B	0.967512	1.13485	0.935139	1.03057	0.881859	1.28709	0.897457	1.08986	0.792351	1.3458	0.755213	1.06505	0.810776	0.943423	1.26604	1.14101	1.00753	1.0369	1.01971	1.09385	1.04223	0.816775	0.768513	0.841786
2020-03-02	1.02312	1.21955	1.55877	1.27339	0.834759	1.73801	0.850264	0.978347	0.527763	0.978703	0.361077	0.42207	0.665918	0.497745	0.875935	1.38498	1.29618	1.6172	1.25322	1.22218	1.26103	1.37714	0.494843	1.52993
HNRNPM	1.66138	1.39476	1.54084	1.52346	1.21009	2.2148	1.54335	1.55329	0.707332	1.32933	0.711881	1.23434	0.815757	0.974695	1.14942	0.880693	0.744763	0.485063	0.410577	0.504182	0.721174	0.335266	0.460782	0.44648
UBL5	1.18894	1.30924	1.42689	1.35425	1.14805	1.71325	1.2695	1.48853	0.664521	0.973638	0.712271	1.01226	0.827808	0.912021	0.986998	1.15838	0.859866	0.894477	0.743384	0.893952	0.974761	0.726812	0.732022	0.752906
PIN1	1.55904	1.20226	1.36065	1.51921	1.06651	1.81401	1.29404	1.55213	0.508499	1.80513	0.806063	1.37817	0.895208	1.15622	1.55002	1.36146	0.607929	0.678633	0.34423	0.264882	0.998903	0.340742	0.382641	0.3927
MRPL4	1.1577	1.34759	1.68364	1.3649	1.17428	2.11937	1.25947	1.55655	0.708848	1.73049	0.880638	1.4964	0.808659	1.21812	1.26872	1.31659	0.74681	0.480389	0.571059	0.801651	0.663217	0.427842	0.587971	0.605863
ATG4D	1.23315	1.41766	1.73703	1.3394	0.890195	1.34478	1.00486	1.81086	1.12608	1.39514	0.996838	1.16167	1.10224	1.72195	1.56212	1.45862	1.16298	0.594365	0.424056	0.671981	0.759051	0.282733	0.332523	0.683237
SLC44A2	2.35979	1.93165	1.47825	1.24483	1.8352	2.54302	1.44742	3.63907	0.757425	0.635807	0.959582	0.81451	1.71335	1.2165	1.15737	2.23622	1.54664	0.289035	0.360004	0.817663	0.405103	0.21887	0.369642	0.305955
ILF3	1.46282	1.54385	1.42936	1.57444	1.25113	1.55886	1.53956	1.56074	0.623496	1.45409	0.804487	1.37609	0.683723	1.08254	1.27001	0.585445	0.655813	0.48416	0.477899	0.498951	0.711615	0.350523	0.726013	0.582191
CARM1	1.47821	1.66301	2.31278	2.12113	1.28329	1.99082	1.48709	2.32747	0.802487	1.37938	0.736277	1.26516	0.76446	0.942275	1.07406	1.07647	1.27923	0.405389	0.405864	0.731133	0.540093	0.370435	0.441903	0.472362
TIMM29	1.41492	1.59329	1.72959	1.47456	1.05672	2.16738	1.77004	2.03813	0.433418	1.11029	0.596873	1.26322	0.921764	0.960862	1.34501	1.29988	0.96343	0.786951	0.47474	0.838637	0.894386	0.367618	0.470228	0.618624
SMARCA4	1.43625	1.61223	1.67283	1.63014	1.34675	1.62681	1.4153	1.87388	0.697915	1.40686	0.746042	1.28734	0.808322	1.00509	1.41175	0.842947	0.777758	0.4718	0.492332	0.613485	0.661602	0.369985	0.606511	0.545757
LDLR	0.857188	1.1158	1.16481	0.959008	2.65135	6.37887	1.13286	1.54306	0.0655503	2.24409	0.176444	0.754351	0.191469	0.744462	0.560225	3.61157	0.566008	1.59357	0.372909	0.240883	2.41794	0.295367	0.852487	0.493526
PRKCSH	1.03058	1.25108	1.18708	1.31265	0.910562	1.26544	0.980833	1.31898	0.572154	1.1797	0.65983	1.06791	0.68938	0.867935	0.946559	0.982202	0.857654	1.14235	0.770993	0.87724	1.32113	0.745486	0.91337	0.828497
CNN1	0.381365	0.506611	1.1053	0.479517	0.454481	11.8019	0.519808	0.950079	0.194623	0.855292	0.470977	0.335328	0.145107	0.968112	0.345345	110.965	2.41006	0.226414	0.433826	3.87396	0.842008	0.167593	0.566982	4.48105
ZNF627	1.36259	1.03333	1.01293	1.17849	0.990633	2.54477	1.1962	1.43321	0.920688	0.881778	0.58592	0.792869	1.13214	1.18416	1.46577	1.21303	1.37414	0.991885	0.756621	0.865091	0.918501	0.634163	0.750801	0.711006
ZNF136	1.73404	1.8647	1.10719	1.8964	1.22655	1.89347	1.96852	1.55751	0.562485	1.1174	0.802442	1.44655	0.635314	1.1528	0.818878	0.944508	1.05501	0.55895	0.417337	0.430618	0.615025	0.36899	0.68313	0.584711
ZNF791	1.41007	1.55166	0.852637	1.21216	1.2042	2.03526	1.21773	1.80443	0.442679	0.868429	0.870654	1.02323	0.591925	1.06577	0.547035	1.41547	0.714419	1.04858	0.732253	1.54123	0.822043	0.876438	0.527929	0.642314
WDR83	1.36935	1.68372	1.46075	1.53877	1.32072	1.64414	1.3439	1.59597	0.623127	1.25007	0.697817	0.767511	0.956425	0.917024	1.00526	0.974957	1.03454	0.743887	0.513902	0.673802	0.753412	0.792914	0.684034	1.018
ASNA1	1.4144	1.31471	1.75369	1.37098	1.06048	1.92658	1.29798	1.66885	0.468335	1.07051	0.649836	0.858225	0.70656	0.71702	0.970512	1.08602	0.639672	1.1651	0.578849	0.528524	1.11621	0.729342	0.463635	0.73767
JUNB	0.309608	0.592669	0.160654	0.158864	0.564954	4.23012	0.394296	0.540757	0.674322	0.795338	0.167375	0.339862	1.87223	0.571765	0.352043	12.6915	0.786774	2.50597	1.33933	3.65584	1.92362	2.36588	1.28481	3.13719
CALR	0.922134	0.988535	1.06883	1.02874	0.802934	1.64839	1.06338	1.14367	0.50535	0.9946	0.55899	0.897233	0.797757	0.842753	0.829255	1.32073	0.908208	1.32653	0.902643	1.15977	1.65571	0.987355	0.827302	0.832502
RAD23A	1.12478	1.22081	1.45952	1.40746	0.976158	1.16909	1.10946	1.5429	0.631618	1.05827	0.736336	1.36893	0.788438	1.14941	1.27362	1.10037	0.893452	0.851945	0.674861	0.783127	1.10613	0.656483	0.68963	0.625601
NACC1	2.12401	1.76849	2.45569	2.36395	1.52927	2.1418	1.64742	2.54307	0.750402	0.934294	0.697834	1.42	0.930529	1.22039	1.1601	0.738743	1.02552	0.30846	0.276371	0.422238	0.691775	0.24632	0.244128	0.291287
IER2	1.40173	1.68669	1.13752	0.899613	1.33018	1.29322	1.26756	2.35867	0.730942	1.14337	0.549059	0.828872	1.27286	0.690683	1.36772	0.905251	0.564213	1.40822	0.454235	0.817242	0.871562	0.987129	0.629545	0.252403
CCDC130	1.00885	1.06149	0.812456	0.992001	0.74729	0.999216	1.165	1.25956	0.729661	1.02897	1.0842	0.893464	0.720987	0.928426	1.39409	1.40265	0.906727	0.91028	0.940219	1.25349	1.10862	1.25737	0.621459	1.0805
C19orf53	1.1479	1.18506	1.17817	1.10883	1.03543	1.42192	1.18161	1.24316	0.804369	0.995229	0.784751	1.10675	0.951778	0.985959	1.11824	1.12988	0.930034	1.01138	0.753564	0.922391	1.07322	0.80991	0.629043	0.714928
ZSWIM4	1.20379	2.42867	2.64903	2.25544	1.4115	2.20715	1.15686	2.44521	0.673461	1.10365	0.627578	0.926908	1.53145	0.782696	1.4974	0.67119	0.595211	0.611459	0.430353	0.522156	0.728866	0.611545	0.666123	0.429827
CC2D1A	1.20195	0.900971	1.15224	0.861763	0.953697	2.359	1.27847	1.63123	0.62678	0.684773	0.806663	0.789931	2.3136	1.61167	1.21403	2.0305	1.70121	0.887224	0.669392	0.614788	1.47893	0.446045	0.33055	0.854355
DCAF15	1.50586	1.74519	2.33305	1.84823	1.35197	1.9346	1.36021	1.66767	0.760088	1.59405	0.732526	1.30242	0.819625	1.3058	1.32765	1.37555	0.789273	0.402733	0.369877	0.545772	0.596281	0.208007	0.517006	0.561251
PKN1	1.18532	1.37436	1.89564	1.62312	1.18021	1.14791	1.26113	1.47015	0.398946	1.73617	0.476063	0.844531	0.495153	0.689133	1.25102	0.721314	0.741334	0.973867	0.676858	0.254274	1.06617	0.788685	0.782357	0.694311
TECR	0.926057	1.27911	1.3856	1.36038	0.920628	1.4109	1.0868	1.37489	0.684575	1.19292	0.846529	1.20379	0.841454	1.10325	1.05103	1.02624	1.02166	0.88018	0.720776	0.807368	0.980924	0.6165	1.11249	0.907006
SYDE1	0.443697	0.372	0.797292	0.637827	0.686355	4.02839	0.687017	0.319856	0.27595	0.979623	0.20484	0.339298	0.227291	0.350468	0.0801936	2.91944	1.07979	2.63601	1.8725	0.409776	5.02095	1.43943	0.700566	2.53302
TPM4	1.38725	1.35814	1.39771	1.47186	1.14612	2.38262	1.35992	1.93049	0.711688	0.981721	0.771281	1.10004	1.41089	1.52798	1.2921	3.22684	1.52261	0.293857	0.403022	0.971117	0.725601	0.228673	0.483882	0.526857
RAB8A	1.39635	1.52101	1.44632	1.43732	1.22504	2.32728	1.58477	1.5781	0.572504	1.45386	0.718028	1.24575	0.879684	1.16969	1.43658	1.34361	0.936906	0.558962	0.451916	0.666664	0.790057	0.314405	0.609625	0.459436
FAM32A	1.35948	1.40469	1.33081	1.22901	1.18049	1.72242	1.25366	1.61503	0.774766	1.15269	0.829608	0.984048	0.787379	0.963216	1.11399	1.03651	0.838399	0.768779	0.615083	0.629221	0.917374	0.717397	0.52382	0.599087
SIN3B	1.10835	1.08031	1.04261	0.747611	0.534817	2.40077	1.67851	1.57898	1.00895	1.36205	0.99803	1.00223	1.18942	1.06673	0.993454	1.57165	1.33035	0.546307	0.6998	1.28204	0.975494	0.876123	0.623612	0.68476
USE1	0.741621	0.74967	0.652314	0.975961	0.469208	0.785692	0.861213	1.02509	0.645579	1.14359	0.507736	0.879572	0.616334	0.580824	0.881388	1.31539	0.792045	2.06044	1.33543	1.61738	1.5479	1.36293	0.935444	1.61229
MRPL34	0.895943	1.04621	1.1463	1.15297	0.850496	1.40259	1.20148	1.16975	0.499076	1.3056	0.519117	0.99975	0.545126	0.683461	0.975919	0.693159	0.42966	1.52769	0.927753	0.840583	1.62246	1.22991	0.474962	0.94314
GTPBP3	1.39044	2.02949	2.05981	1.96285	1.82244	1.86378	2.00962	1.64798	0.517983	1.25717	0.854426	1.52449	0.788435	1.42434	1.13588	0.754841	0.682553	0.302589	0.45334	0.778498	0.532085	0.359284	0.745215	0.369575
PGLS	1.07328	1.23288	1.30431	1.19437	1.04669	1.50438	1.15389	1.42441	0.859895	1.21461	0.950233	1.17188	0.951301	1.07216	1.28088	1.40994	1.15412	0.781954	0.685967	0.900817	0.685212	0.71223	0.767862	0.741418
COLGALT1	0.931311	1.63852	1.8293	2.34216	1.41111	1.29085	1.51038	1.32253	0.253433	2.27867	0.560532	1.60604	0.512853	1.16784	1.17403	2.21635	0.837542	0.411429	0.442223	0.502529	1.03177	0.264697	0.871009	0.59687
MAP1S	1.9509	1.7859	2.02472	1.63818	1.29571	1.64721	1.42402	2.02794	0.817644	1.28777	0.573365	1.14024	0.943309	0.935613	1.07003	1.13806	0.702627	0.622968	0.46154	0.548726	0.716117	0.252391	0.332847	0.350783
FCHO1	1.44066	1.93075	3.48901	1.42584	1.82323	1.99267	2.34299	2.13484	1.1157	1.16518	1.38835	1.81232	0.741343	1.84182	0.856189	0.203222	0.911599	0.290037	0.323763	0.519849	0.225926	0.262457	0.598733	0.285435
RPL18A	1.63849	1.91883	1.66814	1.54812	1.63993	1.58863	1.47396	1.84042	0.655843	1.1007	0.786315	1.04511	0.697651	0.939895	1.03331	0.856929	0.736546	0.489272	0.447267	0.504892	0.505104	0.431695	0.560833	0.494877
CCDC124	1.22289	1.21482	1.60932	1.45408	0.99534	1.90024	1.26314	1.59506	0.691816	1.25812	0.724482	1.31754	0.808094	1.04321	1.37938	1.25503	0.774439	0.720319	0.587551	0.722334	0.896705	0.584681	0.547032	0.593523
MPV17L2	1.18377	1.01056	2.2362	1.67303	0.984167	3.82152	2.28886	2.28828	0.524917	1.55415	0.669264	1.51267	0.587957	0.712939	1.01858	1.18503	0.727087	0.913874	0.425563	0.461713	0.889633	0.42671	0.329919	0.499923
SSBP4	0.669299	0.82946	0.941471	1.05966	0.840498	0.706521	0.820204	1.02751	0.604056	1.60062	0.652087	0.747471	0.433308	0.772497	0.828576	0.661558	0.573184	1.47116	1.18961	0.648067	1.69753	1.24823	1.1257	1.13493
KXD1	1.61326	1.87332	2.1759	1.75904	1.4997	2.45528	1.31752	2.01959	0.559204	1.31333	0.724303	1.38239	0.901221	1.10425	1.3496	1.2065	0.781088	0.40226	0.384743	0.592218	0.537726	0.340539	0.471693	0.397069
UBA52	1.43444	1.59142	1.37875	1.27321	1.32645	1.61274	1.3607	1.58174	0.737819	1.12215	0.863291	1.07573	0.86568	1.07768	1.04197	1.12679	0.867903	0.637189	0.548896	0.655813	0.661523	0.546452	0.538769	0.61301
REX1BD	1.21275	1.37299	1.45073	1.3643	1.07505	1.57256	1.18788	1.59215	0.625286	1.31411	0.774725	1.26789	0.804734	1.06824	1.1572	1.0113	0.87071	0.719095	0.630558	0.821313	0.804777	0.57302	0.710704	0.632596
TMEM59L	0.23374	4.99619	3.05437	1.57258	2.20758	0.103637	1.33338	2.23244	0.115056	4.90116	0.243842	3.42943	0.0590485	0.238079	1.33638	0.103637	0.0975965	0.314165	0.434546	1.28531	0.659196	0.642223	0.33792	5.939
CRTC1	1.13657	1.09637	1.00481	1.63093	0.721999	0.754484	0.942158	1.54616	0.632491	1.55353	0.91778	1.0424	0.269654	0.779635	0.954172	0.461092	0.729436	0.836271	0.795296	0.724718	1.02059	1.26873	0.858874	1.21405
UPF1	1.72828	1.21121	1.7987	1.2761	0.968078	1.78104	1.67754	1.60203	0.928018	0.989227	1.06332	1.41074	0.630801	1.43465	1.24539	1.21968	1.06813	0.451099	0.411508	0.835917	0.844497	0.23127	0.552581	0.553579
DDX49	1.13586	1.11036	1.13039	1.03162	0.989305	2.03255	1.16271	1.29911	0.579108	1.06843	0.752687	1.15713	0.874926	1.05474	1.26253	1.91064	0.881029	1.03804	0.732013	1.32217	1.01975	0.758696	0.538155	0.755135
RFXANK	1.56408	1.19149	1.21691	1.21173	1.20302	1.90041	1.4918	1.26842	0.697073	1.27418	0.702346	1.00183	1.16712	1.04245	1.09477	0.948731	1.02908	0.677391	0.6972	0.850482	0.828973	0.551395	0.607519	0.516448
MAU2	1.22966	1.32576	1.11666	1.33477	0.938166	1.31027	0.802129	1.35508	0.76657	1.10491	1.02082	0.75456	0.867638	1.05315	1.10263	1.53656	0.748736	0.746642	0.700101	0.812849	1.07781	0.96444	0.734474	0.795133
GATAD2A	1.53729	1.54966	1.79483	1.7689	1.56866	2.26256	1.5951	1.96974	0.550087	1.11768	0.605692	1.13657	0.964303	1.08368	0.871485	1.39623	0.816416	0.603381	0.431889	0.511804	0.903185	0.530539	0.393369	0.380105
ZNF253	1.97738	1.97191	1.78836	1.92459	1.29489	1.18197	1.98722	1.6933	0.775151	0.961211	0.619707	1.28019	0.639557	0.970467	0.976982	0.479195	0.623924	0.633295	0.495315	0.201546	0.657136	0.468556	0.410258	0.645747
ZNF90	2.82442	2.16428	2.21037	1.62205	2.61814	1.6761	1.86986	2.08999	1.02807	0.923862	1.34616	1.72602	1.19456	1.74026	1.32171	0.455825	1.77924	0.119653	0.0987123	0.277371	0.211331	0.0814106	0.381852	0.246505
ZNF85	2.39311	1.94686	1.4186	1.34064	1.77898	1.39902	1.96678	2.48007	0.865203	1.10763	0.991399	0.849065	0.651472	1.51896	0.835305	0.451981	1.07691	0.387289	0.258249	0.551991	0.553355	0.202761	0.61829	0.361359
ZNF430	1.31311	1.2003	0.675275	0.770181	1.4758	2.58542	1.75653	1.09831	1.11775	0.680279	1.31522	1.51775	1.68326	2.27833	0.90984	2.0757	2.15905	0.500957	0.316346	0.946097	0.903456	0.223676	0.695739	0.703051
ZNF431	1.45704	1.3329	0.752559	0.84457	0.869052	1.70831	1.35956	2.43937	0.616755	0.603725	1.6155	1.12706	1.4541	1.77745	0.865678	1.95878	1.85123	0.606784	0.549897	0.772179	0.833952	0.390638	0.425606	0.719033
ZNF738	2.05519	1.60037	2.1315	1.82243	1.369	1.66529	1.73705	1.878	0.693585	1.1241	0.913433	1.05211	0.751264	0.996825	1.04751	0.591414	0.657368	0.444218	0.328505	0.412436	0.699576	0.266664	0.47514	0.39716
ZNF730	1.83938	2.49027	2.04761	2.9578	1.82551	1.36685	3.03025	1.86558	0.421322	1.17298	0.80454	1.33465	0.280711	1.65468	0.575186	0.559744	0.224406	0.200478	0.262321	0.182819	0.813	0.113605	1.31449	0.212948
ZNF254	1.24412	1.15545	1.19819	1.20226	0.922666	1.39446	1.11223	2.17895	1.01773	0.81313	0.619671	0.760143	1.02631	0.842607	0.88318	0.948197	1.1898	0.851998	1.07126	1.10853	1.03598	0.928505	0.758929	0.924022
VSTM2B	0.193137	0.603468	1.35011	2.79758	0.214901	0.216177	0.372919	0.704861	0.213693	0.309486	0.206587	0.210944	0.216106	0.208609	0.214937	0.216177	0.21483	1.35209	0.51821	0.216919	1.38054	0.669474	69.1203	0.800484
POP4	1.30863	1.3932	1.13784	1.25846	1.35834	1.23253	1.62763	1.61586	0.568264	1.33014	0.732885	1.51718	1.18497	1.20329	1.22035	1.57932	0.872982	0.732865	0.497814	0.49496	0.973999	0.350055	0.469694	0.630212
CCNE1	1.93002	2.5313	3.31141	2.41807	2.3935	1.45709	2.851	2.55078	0.379914	2.61487	0.650178	2.0311	0.145996	0.847589	0.703275	0.347788	0.269818	0.163753	0.202735	0.620157	0.36287	0.0977395	0.362654	0.261662
URI1	1.1906	1.2694	1.31259	1.65148	1.10212	1.30694	1.49233	1.37126	0.680233	1.19441	1.07607	1.21465	0.82995	1.24225	0.906551	0.707834	0.727933	0.57366	0.765779	0.812913	0.667842	0.503097	1.34927	0.67285
ZNF536	0.00805543	0.0149407	0.071205	0.0828319	0.037947	0.00853872	0.00834205	0.00845426	0.00835987	0.169378	0.0154955	0.00816445	0.00853359	0.0179088	0.0171077	0.00853872	0.00844149	19.3907	2.15254	0.0991824	20.2964	5.30552	1.95042	4.18987
ZNF507	1.79138	1.49373	1.21146	1.99232	0.985408	1.28498	2.30545	2.19757	0.440431	1.48539	0.615713	0.845623	0.48229	0.630949	0.782431	0.527812	1.04158	0.601512	0.528084	0.547147	1.23489	0.288353	0.482399	0.742401
DPY19L3	1.38387	1.63175	2.6257	3.06237	1.17289	2.17316	1.84245	2.33817	0.282771	1.55494	0.628412	0.931077	0.911256	1.0415	0.719161	0.696189	0.700019	0.438208	0.430927	0.364461	0.675195	0.327112	0.916832	0.757337
PDCD5	1.17946	1.13838	1.40292	1.28933	0.996117	1.87515	1.15966	1.36791	0.561719	1.37351	0.702046	1.40394	0.706361	1.03509	1.22041	1.05444	0.717607	0.797128	0.621599	0.714335	1.14293	0.551852	0.586846	0.60682
GPATCH1	1.32387	2.36284	0.52777	0.898089	0.875072	2.67626	1.59035	1.96145	0.933973	1.10578	1.0371	0.9253	1.26964	1.31811	1.71784	1.28378	0.503597	0.407593	0.602698	0.818088	0.809214	0.713491	0.56515	0.465283
LRP3	0.6644	0.760552	1.09746	1.47054	0.663896	0.782072	0.929864	0.750719	0.618787	1.36302	0.656036	1.14352	0.488569	0.796389	1.16481	0.389448	0.444755	1.57749	1.11044	0.586644	2.11005	1.11163	0.722963	1.0209
CEBPG	2.31094	1.80335	1.52686	1.8112	1.749	2.24262	2.2247	1.68671	0.579748	1.28363	0.722003	1.40934	0.904874	1.24525	1.10727	0.788151	0.558795	0.350402	0.265285	0.599093	0.504498	0.291803	0.494131	0.255213
KCTD15	2.07621	1.17876	0.891882	1.18474	0.831899	2.10485	1.63869	2.15285	1.04676	1.06749	1.10561	1.20661	0.519706	1.8809	0.500364	1.8819	0.990385	0.33782	0.295399	1.17331	0.776282	0.330151	0.53988	0.73936
LSM14A	1.3522	1.20496	1.08675	1.29403	1.07924	1.65585	1.31674	1.44549	0.733839	0.968521	0.908664	1.05884	0.957559	1.13417	0.996089	0.941941	0.868116	0.788536	0.69938	0.488816	0.992252	0.666036	0.61186	0.665785
KIAA0355	0.988589	1.38174	1.4724	1.37621	0.692237	0.978126	1.33492	1.87288	0.984673	0.905821	0.823601	0.745216	0.879408	1.03593	0.561787	0.553205	1.39555	0.984183	0.827399	0.63933	1.42676	0.547162	0.946165	0.8868
PDCD2L	1.36436	1.64315	3.07559	1.87104	1.42757	1.11405	1.46978	2.13746	0.56252	1.17661	0.392104	1.20344	0.549589	0.732123	0.865222	0.45885	0.468465	0.710266	0.622632	0.358557	1.1743	0.787187	0.427686	0.726092
UBA2	1.33623	1.45396	1.78193	1.75949	1.28732	1.24965	1.37202	1.74394	0.593269	1.41142	0.6713	1.21845	0.709067	0.972477	1.00876	0.681911	0.576443	0.613392	0.566506	0.435283	0.830417	0.488035	0.703986	0.547825
WTIP	1.02781	0.562264	0.660425	0.576745	0.700551	2.5419	1.27506	0.570932	0.694554	0.963437	0.987052	1.20581	0.574618	1.25075	1.02833	1.7699	0.963417	1.02814	1.19456	1.13791	1.54533	0.739805	0.839967	0.724903
ZNF302	1.69602	1.47094	0.979439	1.54855	1.18782	1.31421	1.2741	1.9158	0.680087	1.5158	0.619757	0.785809	0.568503	0.943103	1.02262	0.686431	0.343529	0.80873	0.652611	0.175506	1.101	0.522175	0.61779	0.5194
GRAMD1A	0.840563	1.25795	1.09121	1.22591	0.873344	1.18952	0.892622	1.62136	0.811312	0.698226	0.888553	1.17731	0.588437	1.35307	1.03991	1.06355	0.968321	1.14092	0.971156	1.15417	1.05695	1.15296	0.508264	1.17929
HPN	3.6512	3.96201	1.79452	0.76726	3.28852	1.60721	2.74196	3.2535	1.58131	0.258702	2.01078	2.26789	1.40955	2.0402	1.4608	0.859605	1.47015	0.0807739	0.0325346	0.80703	0.0338804	0.0747209	0.0191663	0.0908847
FXYD3	0.351044	0.262842	0.0633053	0.0985426	0.495604	0.237739	0.613742	0.66715	10.251	0.0663521	12.652	2.67637	16.6595	6.51295	1.81331	1.11261	13.4358	0.0118091	0.0183845	17.9171	0.0383634	0.0184409	0.0128335	0.252342
FXYD1	0.287385	0.715266	1.21214	0.94949	0.424038	0.465167	0.11948	0.33648	0.639648	3.39917	0.291726	0.224708	0.713384	0.12439	0.612707	0.93287	0.282864	0.994046	4.51214	0.283036	0.655376	2.16452	8.52329	2.47358
FXYD5	2.72	4.50213	4.95752	3.76371	3.90037	2.1552	2.52423	3.82869	0.25808	3.14046	0.326702	0.862725	0.58134	0.505028	1.45768	6.31259	0.36759	0.00861023	0.0176397	0.364619	0.0199633	0.0157014	0.281262	0.0242081
LSR	1.40289	1.33054	1.2857	1.36614	1.42654	1.94204	1.30426	1.7178	0.538055	0.901006	0.705106	0.830608	1.18649	0.914167	0.941733	1.25088	1.04851	1.11657	0.532898	0.799935	1.09871	0.57968	0.466288	0.603305
USF2	1.09013	1.05019	0.909142	0.965719	0.957385	1.33819	1.05038	1.15023	0.586672	1.04121	0.708478	0.849515	0.475723	0.724091	0.966671	0.477652	0.502387	1.60445	0.987646	0.538702	1.46002	1.28239	0.654933	0.815108
TMEM147	0.943034	1.09591	1.08505	1.03083	0.804316	1.34843	1.12265	1.17703	0.581237	0.995412	0.633188	0.933856	1.41653	0.842759	1.02092	0.769527	0.676321	1.46873	0.831385	0.71309	1.5716	0.96037	0.674228	0.794244
HAUS5	2.07027	1.66661	1.98286	1.4581	1.56925	2.27238	1.82241	1.35127	0.701657	1.65839	0.852327	1.09523	0.466046	0.820463	1.30995	0.700701	0.619413	0.349469	0.347523	0.449829	0.747293	0.233607	0.781583	0.388111
RBM42	1.72968	1.254	1.43945	1.35271	1.29207	2.81011	1.67945	1.9404	0.806435	1.11469	0.791284	1.18931	0.872261	0.985351	1.19053	2.01496	0.912723	0.607884	0.359374	0.905563	0.740518	0.451486	0.254479	0.464111
COX6B1	1.0612	1.23416	1.38464	1.17678	1.09501	1.52342	1.14255	1.46932	0.639473	0.993468	0.699827	0.956917	0.803008	0.879836	0.985507	1.12988	0.811496	1.08671	0.846778	0.978929	1.14104	0.836221	0.658495	0.821838
KMT2B	1.3022	0.91426	0.966049	0.939855	1.00994	1.67533	1.48297	0.85346	0.951432	1.02498	1.01265	1.27365	0.918236	1.29201	1.49942	1.57063	1.29068	0.65024	0.665064	1.37602	0.945903	0.586991	0.735184	0.683157
PSENEN	1.23063	1.07956	0.797941	0.770468	0.869668	1.95763	1.53442	1.69067	0.544598	0.820894	0.687501	0.784982	0.725424	0.765535	0.789269	1.25871	1.03853	1.44353	0.78687	0.706936	1.40908	1.20805	0.687179	0.648425
APLP1	0.0838248	0.180717	0.521056	0.85822	0.129007	0.115489	0.233345	0.357091	0.0710084	1.07393	0.126867	0.134484	0.0315244	0.207531	0.173484	0.204531	0.0779558	5.64635	2.8795	0.340049	5.90923	3.59851	1.24448	1.43995
LRFN3	1.59846	1.6164	1.63999	1.30778	1.28359	2.28069	1.13576	1.40162	0.601554	0.909217	0.714706	0.906594	0.632887	0.8518	1.11815	1.97479	0.885377	0.694595	0.791904	1.25136	0.815615	0.548737	0.540242	0.608044
SDHAF1	1.59348	1.52334	1.6548	1.44623	1.70372	2.13735	1.42145	1.54142	0.899179	1.70386	0.943508	1.65891	0.447946	1.21815	1.251	1.2462	0.914546	0.38372	0.390702	0.580155	0.469301	0.330261	0.519366	0.447725
WDR62	1.43142	1.77316	3.55414	2.99386	1.13901	2.58081	1.60676	1.70629	0.508915	4.4481	0.214373	1.48956	0.235471	0.57055	3.13108	0.329323	0.132154	0.177232	0.220064	0.0900712	1.01353	0.014732	0.873409	0.295715
TBCB	1.25449	1.2608	1.67177	1.52394	1.17978	1.70519	1.22152	1.5496	0.630492	1.08363	0.710076	1.11783	0.784714	1.08534	0.949968	1.58479	0.996439	0.743524	0.650393	0.808257	0.89867	0.542356	0.53882	0.71126
ZNF146	1.46735	1.55774	1.99254	1.77652	1.33643	1.45838	1.61681	1.87387	0.656034	0.729343	0.736549	1.2744	0.909816	1.22058	1.02076	1.16636	0.820288	0.550035	0.543268	0.546419	0.860807	0.4931	0.658731	0.719373
SIPA1L3	0.425217	0.880864	0.409878	0.639656	0.875108	0.282869	1.62418	0.998175	0.33664	0.438497	1.57395	4.445	0.240307	3.28571	1.54096	0.23577	0.268266	1.10381	0.995976	0.496285	1.51882	1.4508	0.334746	1.43881
C19orf33	0.453595	0.209335	0.280236	0.120085	0.341764	2.7114	0.583431	0.263823	3.25933	0.185088	2.72876	1.12928	6.76723	3.22876	1.20194	23.5244	8.9832	0.387817	0.499838	4.7216	0.838052	0.244994	0.100086	1.22362
PSMD8	1.10147	1.06921	1.25115	1.08095	0.99174	1.74875	1.16767	1.20958	0.796577	1.23122	0.78639	1.14664	0.879686	0.987163	1.12303	1.46571	0.996353	0.926168	0.686596	1.03184	1.02797	0.7112	0.62471	0.727693
EIF3K	1.37007	1.54426	1.49806	1.32546	1.35525	1.622	1.30894	1.56539	0.596732	1.15223	0.652836	0.907647	0.670794	0.759244	0.961915	0.863876	0.617048	0.939436	0.664716	0.590262	0.872697	0.741121	0.553149	0.69507
ACTN4	0.602191	0.643224	0.622612	0.629888	0.530772	1.61726	0.738898	0.698739	0.708607	0.920632	1.49985	1.58943	1.71759	3.10158	1.33536	3.27293	2.4517	0.61045	0.618338	1.08632	1.24378	0.418941	0.411974	1.22252
LGALS7B	0.628545	0.602022	0.598681	0.703171	2.0034	0.830769	0.568551	1.07572	0.870219	0.311164	0.654907	0.864525	0.328058	0.729367	0.666147	0.830769	0.656786	0.489533	1.01589	132.158	0.991073	0.320924	0.579086	1.52339
NFKBIB	1.29266	1.34701	1.51162	1.7669	0.8745	2.27157	1.94293	2.73589	0.586824	1.50434	0.448944	1.80697	0.999989	0.851829	0.806776	1.60014	0.544264	0.636585	0.544705	0.846383	1.21596	0.422826	0.151519	0.30398
MRPS12	1.21744	1.42974	1.57433	1.29271	1.32726	2.23112	1.51933	1.77333	0.685965	1.03002	0.789786	1.33539	1.1117	1.13972	1.01702	1.09566	0.682689	0.774869	0.59211	1.08836	0.921921	0.516564	0.292931	0.602596
PAK4	0.923022	0.949316	0.799038	0.792521	0.956609	1.61268	1.07646	1.43463	0.579523	0.809476	0.556696	1.08933	0.709259	0.831571	0.972094	0.972579	0.493864	1.97507	0.965212	0.386619	1.99568	1.24001	0.484008	0.603768
NCCRP1	0.0652758	0.321846	0.044438	0.0602508	0.28477	0.100321	0.176448	0.332882	0.0204732	3.12786	0.0344703	0.0125272	0.132443	0.035068	0.0219212	0.0521894	0.0200916	20.2743	0.955384	0.0614703	5.08072	7.42996	0.0306601	0.599009
MED29	1.64397	1.92916	1.30271	1.5367	1.36121	1.99641	1.28966	1.89129	0.522291	0.877983	0.9709	1.10613	0.721245	0.920024	0.795877	0.920139	0.732254	0.628965	0.663969	0.532905	0.824579	0.541784	0.473521	0.646542
ZFP36	1.15728	0.79188	0.786582	0.302584	0.973582	3.8278	1.61191	1.26091	0.871496	0.272803	0.607335	0.79045	4.95962	1.46704	1.20582	9.06767	3.9269	0.948355	0.592648	3.83144	0.699379	0.758498	0.49805	0.780308
SUPT5H	1.28405	1.15987	1.29865	1.40374	1.25468	1.99129	1.14778	1.51837	0.727992	1.16795	0.564343	1.02427	0.826677	0.905779	1.01654	1.87563	1.14996	0.995146	0.566018	0.814853	1.25933	0.585526	0.408446	0.550009
TIMM50	1.40891	1.56511	1.69415	1.54003	1.35195	2.32955	1.53448	2.09548	0.424112	1.47716	0.672002	1.311	0.695048	1.05673	1.50783	0.908221	0.813994	0.560958	0.392974	0.549909	0.892118	0.418703	0.437476	0.516165
DLL3	0.477838	1.43066	7.34828	5.12001	1.15585	0.163584	1.19049	3.29984	0.342696	0.919761	0.309041	0.604484	0.185973	0.717013	0.766104	0.124918	0.152831	1.04216	0.947012	1.1258	1.26605	1.01914	1.25775	1.34577
PSMC4	1.3411	1.39827	1.45459	1.25005	1.12698	2.12689	1.51934	1.7607	0.653893	1.22541	0.572507	1.02857	1.00358	0.841106	1.114	1.29343	0.925253	0.987723	0.505586	0.793919	0.946257	0.635009	0.398183	0.475925
PLD3	0.478632	0.246174	0.25753	0.64243	0.266945	1.18683	0.220459	0.823882	1.89904	0.810767	1.96423	0.905471	2.30922	2.39069	0.809141	6.87209	3.88472	1.24259	1.00931	1.33438	1.19942	0.625503	0.491553	1.33412
SHKBP1	1.46438	1.52958	1.19032	0.98826	1.3302	1.86377	1.55563	1.8076	0.888226	0.88213	0.80783	1.06392	1.17349	1.17695	1.23686	1.28053	1.27561	0.691899	0.519993	0.870478	0.861022	0.518959	0.392594	0.72301
LTBP4	0.396894	0.729393	1.7881	1.47406	0.579833	0.640259	0.528797	0.892772	0.156101	2.54219	0.4632	0.492124	0.247466	0.397493	0.391286	1.89987	0.608856	1.34315	1.76105	0.914305	1.8403	1.34391	1.69065	2.38433
ITPKC	1.12141	0.567634	0.216803	0.32495	0.738779	2.87876	1.58058	1.49601	1.93737	0.562882	1.79222	1.49021	4.02361	1.77049	1.19989	4.075	4.74111	0.512413	0.430669	1.95721	0.562858	0.636971	0.265186	1.20995
SNRPA	1.83246	2.09674	2.56333	2.07898	1.9274	1.64522	1.65432	2.13977	0.505822	1.37753	0.63403	1.31069	0.626773	0.887247	1.24172	0.776945	0.590255	0.308672	0.279689	0.297504	0.506145	0.198568	0.611099	0.275661
CYP2S1	1.01936	2.31836	8.74399	2.42028	0.915944	2.33767	0.706468	2.40673	1.28651	0.69553	0.941456	0.929999	2.31304	2.15395	1.13046	1.50076	2.8934	0.195541	0.0982047	0.853225	0.44474	0.170603	0.0967079	2.28861
AXL	0.65221	0.376341	0.630069	0.652655	0.403608	4.46088	0.445272	0.527602	1.29908	0.869651	1.40183	0.838392	1.90818	1.72332	0.74975	7.1509	4.03516	0.6262	0.92694	1.44829	0.925496	0.74218	0.474757	1.4125
HNRNPUL1	1.39351	1.28185	1.41217	1.42306	1.23067	1.72398	1.17173	1.26002	0.765091	1.27385	0.773564	1.23803	0.813106	1.09497	1.12206	0.909833	0.869815	0.77254	0.518056	0.59707	0.898984	0.454428	0.640189	0.604626
CCDC97	1.58971	1.48057	1.08461	1.35494	1.6449	2.35141	1.65557	1.04343	0.648395	1.35771	0.813259	0.869513	0.5456	1.08789	1.1842	0.423088	0.908372	0.663198	0.627794	0.771072	0.856633	0.515898	0.455103	0.565361
RPS19	1.59228	1.6955	1.50857	1.38374	1.51656	1.75264	1.42943	1.64138	0.702156	1.12346	0.876272	1.07137	0.761688	1.02268	1.04894	1.02327	0.789711	0.492782	0.484041	0.540561	0.539156	0.469422	0.629955	0.545662
ZNF574	1.79112	1.90946	2.4843	2.22045	1.44351	1.59609	1.60262	1.37478	0.837374	1.52032	0.573017	1.22295	1.27676	0.930129	0.985044	0.665524	0.764827	0.604889	0.29331	0.314782	0.529445	0.414964	0.348894	0.546598
CIC	1.26844	1.15801	0.99818	1.23636	0.737175	1.97577	1.23628	1.38643	0.749161	1.27116	0.948089	0.990019	0.857712	1.07563	0.839567	1.03815	1.32342	0.790743	0.586417	1.13849	1.01657	0.432185	0.993648	0.964421
CBLC	1.98364	4.67909	4.27913	2.13579	3.49206	0.636174	2.00538	9.60425	1.92748	0.0627376	1.77554	1.46414	6.79229	2.88648	1.21853	0.461194	1.17889	0.0195153	0.0195569	1.1613	0.0245988	0.0206176	0.0211558	0.0213197
BCAM	0.661332	0.501885	0.499965	0.304104	0.580562	1.417	0.614428	0.459002	3.68934	0.114149	3.84593	1.87385	3.66115	3.53843	1.36198	1.71066	3.76293	0.165608	0.286511	3.29403	0.371398	0.111645	0.343833	3.68873
NECTIN2	1.31229	1.01528	0.914112	0.93227	0.966447	3.44477	1.53241	1.16565	0.460211	1.28531	0.65002	1.31139	0.791229	1.17561	1.25181	2.21917	0.969689	1.06206	0.566337	0.467651	1.01296	0.493604	0.403623	0.677647
TOMM40	1.40268	1.54878	2.31759	2.09145	1.40778	2.01339	1.77317	1.905	0.642798	1.43387	0.736043	1.60476	0.822162	1.13255	1.31806	0.946724	0.647199	0.400153	0.344123	0.615806	0.590676	0.314798	0.417922	0.388706
APOE	0.70769	0.821414	1.17106	0.689814	0.656272	1.00464	0.688154	1.0781	0.316443	1.09237	0.37398	0.366936	0.463586	0.406363	0.302201	1.12321	0.664782	2.5448	1.11693	1.04169	2.18787	1.67426	0.350235	1.22662
APOC1	0.49512	0.81639	0.642041	0.42865	0.532771	0.419907	0.36261	0.638218	0.021679	0.903673	0.0381999	0.100061	0.0488216	0.0480539	0.12109	0.0695586	0.0261089	6.54411	1.4393	0.383079	4.95243	3.67178	0.192896	0.643002
CLPTM1	0.992455	1.08034	1.15098	0.889768	0.911719	1.6073	1.07318	1.19798	0.507037	1.03525	0.593973	0.69473	0.677714	0.629333	0.911495	1.17838	0.715098	1.81618	0.779838	1.16903	1.89364	0.833941	0.549005	1.07414
CLASRP	1.47716	1.77142	1.1453	1.48071	1.64068	1.98984	1.13801	1.85139	0.852187	1.58621	0.82106	1.10831	0.917335	1.0696	0.91999	1.20273	1.4324	0.497996	0.365491	0.537008	0.644898	0.388126	0.783879	0.647435
MARK4	1.02215	0.945366	1.11015	1.06891	0.849493	1.48785	1.05937	1.34345	1.06764	1.08732	1.24068	1.1713	1.11607	1.1133	0.714904	1.04324	1.22197	1.0156	0.741621	1.21997	0.898158	0.820384	0.491495	0.842851
KLC3	0.715694	0.443498	0.810659	0.191293	0.44869	0.861522	0.85328	0.497803	2.28289	0.139461	1.56202	1.37077	8.91134	3.04332	2.16815	3.77898	6.33185	1.4763	0.435973	5.49841	0.835471	0.670891	0.0546294	0.285143
CD3EAP	1.77732	2.44043	3.30545	2.92534	2.37304	2.79637	2.75092	1.83908	0.280483	0.865734	0.370356	1.75241	0.705066	1.07848	0.725135	0.578397	0.180869	0.469165	0.381316	0.319321	0.691455	0.284534	0.290594	0.293117
PPM1N	7.49369	8.22016	5.80453	2.032	13.732	1.15202	4.1939	7.05168	0.250608	0.131978	0.120177	0.142641	0.184223	0.101529	0.194829	0.04087	0.119661	0.122617	0.0570994	0.131321	0.144981	0.0483948	0.0569553	0.166984
VASP	1.52457	1.53886	1.76491	1.23441	1.74574	3.16977	1.67271	2.1011	1.04415	0.717366	1.12987	1.46561	1.60565	1.61342	1.62823	3.9448	2.07818	0.192899	0.299214	1.42616	0.327563	0.241471	0.341496	0.407325
FOXA3	5.82643	5.0332	4.01696	3.31816	3.72289	1.95782	4.39795	2.96933	0.240864	1.50106	0.485003	0.474696	0.288364	0.412549	1.0408	0.192932	0.217827	0.0396649	0.0309249	0.511636	0.0498692	0.0549653	0.0616756	0.0270636
HIF3A	0.809899	1.00353	1.41637	1.22355	0.960559	0.843116	0.532285	0.827702	0.0679884	0.566585	0.296734	0.202684	0.147099	0.249581	0.26331	0.424747	0.189712	1.98935	3.16477	0.917075	2.35773	2.38684	1.89922	2.30162
CALM3	1.44584	1.35984	1.61558	1.4656	1.13337	2.00266	1.30919	1.3689	0.665455	1.52347	0.608875	1.02312	0.695435	0.785631	1.05243	1.33947	0.881308	0.612462	0.571699	0.769466	0.712742	0.509956	0.791341	0.564863
ARHGAP35	1.35481	1.37635	1.30935	1.84742	0.778958	1.89892	1.41958	1.85315	0.471468	1.13633	0.752641	1.31735	0.427813	1.11889	0.914606	1.08278	0.662563	0.656917	0.584493	0.6616	1.10489	0.493347	0.708547	0.763711
NPAS1	0.709584	6.8365	0.682312	0.747518	1.98685	0.289263	3.18349	16.4296	0.0364939	1.04608	0.127486	0.128749	0.0207235	0.158097	0.211613	0.030214	0.04124	2.35644	0.526249	0.0217785	1.59639	1.13765	0.182117	0.72102
SAE1	1.55253	1.50615	1.91773	1.94348	1.33595	1.77282	1.57743	1.68427	0.706679	1.52722	0.820652	1.41816	0.923339	1.17109	1.58117	0.5943	0.600549	0.402449	0.317121	0.364991	0.827953	0.248978	0.4428	0.43444
INAFM1	0.510511	0.783319	1.33579	0.89894	0.608435	0.460185	0.936983	0.906201	0.585814	1.59658	0.432379	0.873224	1.11074	0.783316	1.0558	0.632736	1.25081	1.66757	0.976736	2.26272	2.04055	1.08502	1.25844	1.15989
EHD2	0.807568	0.678664	1.96354	1.57328	0.701904	9.45316	0.852916	0.258006	0.307127	0.885835	0.535658	0.252844	0.853028	0.540937	0.175428	44.4343	3.72981	0.492233	0.477406	3.39627	0.711745	0.445662	0.180416	4.25525
NOP53	1.76524	1.83636	1.54446	1.45726	1.63592	1.41154	1.44483	1.70782	0.774876	1.06799	0.896614	1.10415	0.822524	1.0751	0.990368	0.635232	0.844983	0.524531	0.475517	0.492543	0.432011	0.511551	0.509531	0.399429
SELENOW	1.52615	1.43415	1.86923	1.45163	1.30685	2.54174	1.33235	1.55539	0.653485	0.751976	0.602803	0.702234	0.845442	0.696421	0.921989	2.00465	1.22052	1.11369	0.35332	0.91799	0.851657	0.635443	0.454528	0.569632
CRX	0.349458	0.0930858	0.0813785	0.417112	0.043608	0.14151	0.054755	0.169135	0.0380265	16.0026	0.0268241	0.0429379	0.0218288	0.0205676	0.0693191	0.0218409	0.0216115	11.0039	0.682198	0.225744	1.76028	4.08599	0.0563056	0.50574
EMP3	0.0342385	0.0654807	0.830235	0.655925	0.0523696	0.55593	0.0629675	0.100758	0.110822	1.25254	0.042263	0.0460887	0.0597727	0.104147	0.0530188	3.36388	0.643457	3.03246	5.81254	2.0346	4.07586	4.32293	5.95858	6.39584
GRWD1	2.0915	1.9156	2.55856	2.16625	1.84204	2.11562	2.06362	1.88311	0.395387	1.354	0.550961	1.23624	0.708116	0.700902	1.1388	0.4241	0.451638	0.37197	0.358357	0.308121	0.785675	0.373537	0.378913	0.443113
CYTH2	0.823735	0.788347	1.02879	0.87194	0.48453	1.50946	0.820261	0.92404	0.58556	0.821405	0.75212	1.12852	0.931446	1.15136	1.82614	1.71104	0.789373	1.20509	1.31841	1.81944	1.26847	1.22543	0.847344	0.822876
PPP1R15A	0.788818	0.717673	0.33432	0.337217	0.334065	2.50617	0.553247	1.0399	0.941655	0.761888	0.721719	0.495587	1.22879	0.71486	0.587925	1.94337	1.56086	2.16775	1.29708	1.21128	2.45061	1.33778	0.57958	1.06442
NUCB1	0.726792	0.944311	1.1925	0.939808	0.73124	1.25926	0.856189	1.31838	0.543797	1.01512	0.660945	0.869219	0.622993	0.890063	0.842623	1.29592	0.868844	1.68593	0.953742	1.00036	1.60855	1.25861	0.750734	1.16559
BAX	1.60075	1.28685	1.49969	1.41544	1.12142	2.62984	1.32323	1.58455	0.629903	1.21708	0.637294	0.833083	0.722319	0.771946	0.703159	1.7189	0.8656	0.764759	0.535326	1.02859	1.00187	0.435651	0.676181	0.587996
FTL	0.912699	1.18357	1.39922	1.1102	1.02812	2.07234	0.874717	1.43019	0.491887	1.35447	0.501823	0.757336	0.615083	0.67364	0.724415	1.09452	0.563554	1.31657	0.995491	0.889582	1.19279	1.13654	0.82599	0.792335
RUVBL2	1.38141	1.49964	2.05842	1.80571	1.30091	1.91469	1.45044	1.55922	0.47189	1.68346	0.57522	1.429	0.79446	1.24388	1.28675	0.914811	0.56007	0.602285	0.381949	0.491522	0.828042	0.330393	0.611111	0.404263
SNRNP70	1.42565	1.55768	1.82293	1.66221	1.39021	1.67302	1.46931	1.64781	0.590029	1.2317	0.627252	1.15974	0.757677	0.911062	1.08	0.909325	0.806154	0.526699	0.531381	0.662732	0.781976	0.499724	0.655526	0.620434
PPFIA3	0.638272	1.58363	2.61751	1.76893	0.760645	0.700162	0.74219	2.76922	0.218515	1.47457	0.187681	0.62141	0.326645	0.466102	0.388241	0.463633	0.197227	1.86046	1.24246	1.57962	1.28956	1.63139	1.31808	1.50948
TRPM4	1.22158	1.4388	2.1877	1.33519	1.6689	3.61985	1.39101	1.96716	0.98488	0.775175	0.704496	0.712941	1.39776	0.809737	0.642364	1.30435	1.10227	1.1715	0.576196	0.676035	0.787229	0.829184	0.537105	0.253095
RPL13A	1.53233	1.7474	1.56223	1.37101	1.49593	1.33742	1.37046	1.69348	0.702346	0.959828	0.8044	1.00345	0.729605	0.938935	0.969951	0.717722	0.744008	0.668639	0.600904	0.567777	0.666747	0.607875	0.657108	0.618542
RPS11	1.5309	1.69676	1.41506	1.39805	1.48808	1.48176	1.43632	1.7652	0.713523	1.02706	0.829712	1.03373	0.776607	1.01187	0.996104	0.819042	0.811622	0.602962	0.573166	0.536894	0.614401	0.551364	0.614873	0.57098
FCGRT	1.19945	1.33075	1.21039	0.648486	0.688688	1.10268	1.12026	1.21378	0.67497	0.845428	0.457408	0.495953	1.42031	0.557935	0.828365	2.11917	0.667422	1.33737	0.726553	4.64034	1.88307	0.896104	0.32259	2.15128
PRRG2	2.40918	3.38626	0.878728	0.937119	2.37523	1.8069	3.04727	2.86604	2.78266	0.209177	2.36815	1.2858	3.69436	2.46948	1.9835	2.4743	3.75896	0.0474868	0.0311864	1.88679	0.0522404	0.0496357	0.0540136	0.128422
PRR12	1.77367	2.41502	1.83257	2.24516	1.50581	2.20236	1.78902	1.23412	0.810095	1.32526	0.885171	0.936235	0.615678	0.873037	0.900071	0.684172	1.03523	0.401719	0.40243	0.476794	0.476978	0.49315	0.373709	0.587714
SCAF1	1.36344	1.61244	1.5867	1.38295	1.00953	1.96319	1.5418	1.48557	0.799556	1.41539	0.767373	1.53944	0.929369	1.35818	1.02715	1.70162	0.998563	0.511283	0.458582	1.25901	0.634661	0.352485	0.605228	0.385387
BCL2L12	2.51382	2.15993	2.44626	2.09094	2.05889	2.93052	2.06786	2.25642	0.503413	1.52811	0.517919	1.58538	0.444967	0.821641	1.47227	0.771372	0.585862	0.243073	0.191848	0.414889	0.404226	0.193208	0.327535	0.204541
PRMT1	1.31445	1.52329	2.01714	1.87311	1.27347	1.48305	1.36953	1.89227	0.644732	1.23818	0.666455	1.33244	0.702855	0.990232	1.10297	0.739422	0.647622	0.513285	0.5505	0.617801	0.643626	0.463931	0.668257	0.615435
AP2A1	1.40672	1.40037	1.37912	1.2666	1.34476	2.36334	1.3277	1.73312	0.589786	1.33468	0.723416	0.760501	0.618612	0.925873	0.99857	1.60697	1.03319	0.714099	0.633295	0.911513	0.830608	0.546456	0.482059	0.835326
AC006942.1	0.110879	0.0673951	0.0509144	0.0911173	0.0837116	0.219813	0.1457	0.114143	0.179792	0.602204	0.134841	0.193563	0.330383	0.138175	0.0844032	0.202886	0.138462	9.04487	2.95837	0.524829	7.98746	7.64365	1.28685	1.62788
MED25	1.25028	1.53796	1.55957	0.954067	1.44597	1.98479	1.10776	1.64098	0.363403	1.56253	0.596921	0.980534	0.892692	1.11669	1.46789	1.30827	0.443352	0.761875	0.559121	0.344546	1.07225	0.516413	1.35827	0.498519
PTOV1	1.16394	0.988174	1.22378	1.15887	0.96122	1.47792	0.956065	1.20749	0.741182	1.15107	0.716364	1.06686	0.840845	0.91584	1.08007	0.999045	0.74185	1.15188	0.787344	0.866298	1.15403	0.864987	0.673922	0.783054
TBC1D17	1.29604	1.40962	1.36903	1.34474	1.58896	1.45993	1.31147	1.50509	0.848834	1.07457	0.675676	0.847674	0.587248	0.769084	0.718282	1.36398	1.3006	1.12772	0.762226	0.777098	0.825011	0.613209	0.489794	0.872394
MYH14	0.503454	0.552795	0.122258	0.186919	0.556087	0.934102	0.81803	0.542826	1.75987	0.178176	2.26316	2.58265	8.19069	6.58665	3.42245	3.90394	4.30345	0.488328	0.553932	2.24093	0.457716	0.437831	0.224019	0.50477
NR1H2	0.598347	0.924953	1.28243	1.01876	0.694819	1.0423	0.757027	1.52881	0.720591	0.866188	0.784757	0.868934	1.17145	1.16007	0.823419	1.52957	0.816399	1.39189	1.25413	1.79352	1.68813	1.00587	0.469897	1.24334
POLD1	2.16583	2.05937	2.14892	1.83468	2.04174	1.86125	2.63814	1.62147	0.351322	1.96837	0.617636	2.01687	0.301219	1.18593	1.09878	0.528994	0.537937	0.229366	0.224133	0.28873	0.514449	0.0741601	0.941856	0.231444
MYBPC2	0.810434	4.07992	3.96547	3.37267	0.534538	0.458617	0.855683	20.1084	0.25057	0.348863	0.391563	1.73268	0.0704276	1.11701	0.318526	0.0704605	0.069835	0.297595	1.9438	0.0708062	0.319503	0.495187	0.679962	0.576792
EMC10	0.683737	0.700019	0.810809	0.875772	0.574288	1.35933	0.810319	0.961336	0.794551	0.91318	0.849455	1.05033	0.934664	1.0488	0.919863	1.38237	0.966494	1.3791	1.26829	0.888101	1.56618	1.17528	0.978043	1.17641
C19orf81	0.974266	1.55369	2.97593	1.77332	1.33305	0.78136	1.01717	2.67316	0.423223	1.91105	0.543144	0.549333	0.664485	0.63187	0.87815	0.484655	0.349138	0.712946	1.01768	0.574859	0.824294	0.858471	1.28445	0.696381
CLEC11A	0.415699	0.99938	1.32821	1.12543	0.833342	0.682082	0.601812	1.09582	0.490141	1.837	0.46897	0.739958	0.367314	0.510901	0.917011	0.614263	0.394262	2.03305	1.39173	0.508153	1.85412	1.5421	1.50571	0.88095
IGLON5	0.919803	0.82516	1.81103	1.66108	1.00225	1.41275	1.05971	1.41794	0.36455	1.72543	0.528049	0.341308	0.0749669	0.529982	0.304777	0.608815	0.310886	1.29138	1.5257	0.539298	1.35288	1.71389	0.933731	1.08302
PPP2R1A	1.1402	1.25342	1.50769	1.35889	1.08033	1.70066	1.19973	1.49876	0.810948	1.17137	0.932914	1.29129	0.913018	1.15586	1.14749	1.33741	1.07923	0.659595	0.627506	0.608931	0.783513	0.606564	0.584713	0.657853
ZNF766	1.25033	1.45746	1.57612	2.05094	0.958246	1.90202	1.68358	1.79589	0.743203	1.0478	0.960967	1.43555	0.687807	1.28721	0.828192	0.691457	1.0043	0.583145	0.515633	0.917019	0.941378	0.323597	0.556458	0.566316
ZNF480	1.2217	1.44093	1.40535	1.85133	1.29882	1.92588	1.24158	2.54453	0.871519	0.715765	1.06363	1.80221	0.63817	1.71256	1.60955	1.16495	0.772833	0.455701	0.505798	1.7743	0.668685	0.674194	0.242255	0.491383
ZNF761	3.96897	1.66096	0.883315	0.79395	2.30756	2.78994	1.43845	1.0951	0.643464	0.352479	1.29339	1.31008	1.96061	1.37345	0.739883	0.796663	2.39479	0.372669	0.189119	0.945104	0.508705	0.233872	0.204782	0.357638
ZNF331	3.24415	2.51379	2.32094	1.69555	1.65622	2.1893	1.66801	1.6261	0.893868	0.719881	0.887963	1.51954	1.31604	1.20484	1.61168	0.608062	0.755966	0.237685	0.240115	0.479071	0.283273	0.16853	0.234821	0.252142
MYADM	1.02878	1.12123	0.963555	1.02825	0.852425	2.09258	0.891654	1.41741	1.06834	0.702802	1.05511	0.955401	2.00891	1.80896	1.52726	4.58475	2.7785	0.507246	0.527601	1.24684	0.793873	0.494288	0.490765	0.657061
CACNG7	0.385695	3.22585	13.2405	8.9349	0.588646	0.312074	0.640482	5.35965	0.0222801	2.77754	0.0426968	0.032783	0.0562115	0.0385697	0.0455947	0.022726	0.0224837	0.883457	0.946689	0.0712463	1.04552	1.5525	2.10682	0.526593
CACNG8	2.17602	3.99946	3.73656	4.48639	2.05441	0.574407	2.2448	8.74955	0.376385	0.634508	0.651608	0.326162	0.531861	0.396591	0.620676	0.06725	0.378206	0.266934	0.559708	0.118783	0.388056	0.413004	0.405651	0.209848
NDUFA3	1.15429	1.20609	1.41866	1.26765	1.08604	1.44027	1.20062	1.50217	0.538183	0.919478	0.491234	0.832665	0.694819	0.742234	0.841966	0.779179	0.535505	1.34541	0.934818	0.700169	1.38779	1.01141	0.720477	0.778918
PRPF31	1.30021	1.1866	1.25908	1.35982	1.11499	1.71411	1.33057	1.38668	0.670465	1.17648	0.700546	1.21818	0.7257	1.03998	1.10054	0.976223	0.777723	0.801084	0.642008	0.971921	1.06762	0.558993	0.573151	0.804218
CNOT3	1.42043	1.50147	1.54271	1.53121	1.3436	2.25648	1.66213	2.10521	0.792225	1.82847	0.853802	1.39061	0.785143	1.1306	1.22577	1.05028	0.863004	0.340565	0.43225	0.722332	0.612452	0.377399	0.529146	0.396675
RPS9	1.52988	1.69953	1.46079	1.36891	1.48287	1.54218	1.39391	1.69481	0.701186	1.045	0.81841	0.997889	0.778304	0.939163	1.00259	0.857727	0.824339	0.615097	0.574961	0.625011	0.632299	0.576851	0.607753	0.621936
TTYH1	0.643006	2.88496	10.1875	16.3887	0.986374	0.0713559	0.811255	14.0729	0.0372332	2.63225	0.0513513	0.0314185	0.679334	0.0235793	0.13553	0.00554067	0.018188	0.637329	0.257437	0.369207	0.205654	0.511586	2.2588	0.123463
LENG8	0.947814	1.18936	1.14578	1.21847	1.26928	1.08277	0.960381	1.64406	0.443657	1.18526	0.769997	1.07275	0.845213	0.929656	0.806816	1.13556	0.54137	1.0484	0.825559	1.16889	1.23732	0.732695	1.48886	0.83506
NLRP2	2.03317	1.81865	1.82464	1.32029	1.74133	4.6921	1.71566	1.66333	0.704662	0.958004	0.796363	1.28314	2.11303	1.64935	1.59535	2.87307	1.45575	0.335863	0.153404	0.878633	0.436597	0.145251	0.158691	0.184124
EPS8L1	1.72849	1.62858	1.40517	1.05821	1.54063	1.80029	1.81414	2.24525	1.81862	0.522417	1.63083	1.47549	2.38152	3.17461	2.65885	6.02168	5.039	0.138037	0.0476384	2.90873	0.162609	0.0815123	0.0564632	0.133415
BRSK1	1.49948	1.76388	1.09374	1.945	0.696431	1.52347	1.15352	1.80719	0.496554	1.19538	1.02354	0.735673	0.639967	1.14872	0.596402	0.423738	0.550608	0.830218	0.507299	1.11478	0.797251	0.665273	0.967621	0.807533
KMT5C	1.63606	1.73914	1.3206	1.17173	1.43163	2.85078	1.43568	1.33507	0.884998	1.66882	0.776884	1.27187	0.955688	0.897136	1.60566	1.02477	1.21478	0.3977	0.494654	0.699057	0.562857	0.294163	0.75708	0.440973
RPL28	1.40418	1.70119	1.50032	1.35318	1.42652	1.61455	1.30794	1.62085	0.658828	1.17666	0.817229	1.07364	0.767428	0.999535	1.07837	1.12582	0.824423	0.60194	0.589874	0.652226	0.588837	0.560667	0.655095	0.560926
NAT14	0.608312	0.850882	0.869752	0.813345	0.79777	1.2639	1.06317	0.845806	0.834043	1.25216	1.03779	0.908647	1.06298	1.09498	1.47924	1.42885	1.26369	1.01486	1.19116	0.778515	1.28644	1.11661	0.923724	0.94187
SSC5D	0.0865679	0.0931932	0.22616	0.228633	0.164445	1.03033	0.0548375	0.092942	0.338465	0.408573	0.68939	0.558266	0.189881	1.16165	0.628781	26.2105	6.17118	0.781799	5.23165	15.4013	1.03765	2.30026	1.90277	4.19814
ZNF865	1.59052	1.94728	1.35101	1.32029	1.10801	2.2938	1.40508	1.33883	0.660046	1.11196	0.769186	0.848941	0.583108	0.709811	1.06102	1.1301	0.72866	0.861082	0.58474	1.51449	0.796751	0.735016	0.484761	0.389951
CCDC106	1.54128	1.92273	0.790065	0.962121	1.63977	1.50519	2.17988	1.30986	0.491471	0.875383	0.609962	1.00254	0.628415	0.901047	0.905762	0.834876	0.517762	0.911516	0.741048	0.92142	1.07733	0.733962	0.457488	0.795943
U2AF2	1.79636	1.54419	1.66201	1.70173	1.46618	1.79779	1.525	2.02207	0.513165	1.21939	0.69458	1.41695	0.535114	0.946602	1.14033	0.742512	0.498133	0.508414	0.464625	0.774334	0.781373	0.415926	0.483027	0.535646
ZNF444	1.54051	1.69979	1.66157	1.49492	1.71676	1.85928	1.34857	1.78654	0.951166	1.06794	1.04235	1.1727	1.24132	1.12887	1.18555	0.855152	1.19185	0.512897	0.429119	0.800824	0.570983	0.351637	0.525041	0.523926
ZNF71	1.3342	1.02897	1.05541	0.871368	0.940942	1.71396	0.894464	1.03948	1.25303	1.10439	0.942448	1.03984	1.05317	1.3412	1.09603	1.34508	0.879761	0.831985	0.691083	0.931666	0.982748	0.592336	0.795488	0.693786
ZNF264	1.24907	1.28703	0.680829	0.957154	0.826307	1.31568	1.22529	1.69486	0.779085	0.754814	1.41033	1.035	1.02884	1.60032	0.718976	1.29381	1.64196	0.640431	0.795784	1.11115	0.953467	0.478274	0.648267	1.04954
AC005261.1	1.40209	1.27221	1.43509	1.00363	1.25672	1.31007	1.32917	1.32137	0.695251	0.778763	0.93217	0.912069	1.43758	1.55665	1.1383	1.72395	0.897395	0.746557	0.570348	0.920722	0.928143	0.651363	0.492511	0.976688
ZIK1	2.17142	1.72169	1.53842	1.75273	1.54071	1.16519	1.69376	2.23376	0.758244	0.909426	0.867243	1.34523	0.319302	0.893807	1.12543	0.539649	0.438751	0.484491	0.461683	0.661924	0.825323	0.317118	0.67026	0.425995
ZNF134	1.97084	1.55479	1.72241	1.222	0.800743	2.08492	2.10617	1.68145	0.804502	1.07741	0.713151	0.824365	0.462445	0.947099	0.734994	0.839718	0.911609	0.848839	0.647415	0.836629	0.59598	0.364808	0.381238	0.838695
ZNF587	1.08292	2.03591	0.836604	0.829672	1.04659	1.02768	1.01702	1.33773	0.567318	1.00395	0.744323	0.994758	0.713579	1.38703	0.681409	1.19209	0.889073	1.02709	0.82613	0.625014	1.57207	0.675281	0.421833	0.564935
ZNF274	1.24104	1.00177	1.37489	1.08309	0.847967	1.99526	0.976572	1.36926	1.00318	1.07788	0.836744	0.951398	0.667474	1.00391	0.559227	0.541604	0.770616	1.33455	0.6409	0.437079	0.993734	1.36505	0.602051	0.781781
ERVK3-1	1.55766	1.31468	1.04778	1.25511	1.14293	1.36922	1.56783	1.11637	0.65186	1.35542	0.520452	1.09958	0.606671	0.975549	1.20554	0.76893	0.905342	0.951588	0.540884	0.405266	1.0447	0.597373	0.7032	0.798994
RPS5	1.48888	1.75686	1.4773	1.41276	1.4928	1.6304	1.40954	1.70801	0.757437	1.15701	0.875844	1.09287	0.801958	1.02552	1.0683	0.93427	0.840083	0.533081	0.484121	0.589691	0.560926	0.472361	0.566761	0.51591
TRIM28	1.56193	1.43789	1.72015	1.51114	1.42433	1.81975	1.40431	1.54126	0.702484	1.26405	0.791901	1.2334	0.716497	1.0304	1.11754	0.967843	0.745646	0.506219	0.478969	0.550154	0.657504	0.420545	0.533889	0.438852
SH3YL1	1.54036	2.03874	0.155631	0.147792	1.43614	2.44198	1.7925	1.01511	2.1255	0.118325	2.8178	4.59218	7.99823	4.67595	3.61782	5.12394	2.94767	0.0570691	0.0996854	2.22475	0.078463	0.133606	0.112649	0.0989139
TMEM18	1.01271	1.31401	1.41141	1.11392	0.990489	1.3515	0.889958	1.63757	0.730912	1.55826	0.743499	1.16407	0.907864	1.20588	1.25747	1.14992	0.765499	0.841121	0.651726	0.761981	0.839498	0.662721	1.14977	0.675705
PXDN	1.08355	1.43878	0.949082	1.18629	1.07203	0.922967	1.21399	1.60866	0.576545	0.457456	0.85299	0.769371	0.904931	1.06195	0.674875	1.14484	0.953118	1.12425	0.988844	0.673595	1.28393	0.960878	1.1031	1.23637
EIPR1	1.23228	1.03927	1.06108	1.10033	0.865874	1.9103	1.2174	1.54312	0.49828	1.14715	0.584863	1.23022	0.424938	0.953566	1.07575	0.841551	0.624797	1.04412	1.03904	0.512465	1.07389	0.958533	0.827668	0.685522
ADI1	1.82061	1.73571	1.79805	1.57465	1.44921	2.24849	1.6642	1.92254	0.539214	1.14585	0.56618	1.24999	0.623522	0.770771	0.799411	1.06225	0.477555	0.509834	0.62835	0.683019	0.54495	0.567113	0.660116	0.671181
KIDINS220	0.558747	0.708728	0.507499	0.741091	0.391853	0.713148	0.71981	0.966595	0.921371	0.960254	0.979774	1.10026	1.30077	1.13087	0.861866	1.201	1.62695	1.40245	1.2197	0.962343	1.77337	1.26425	0.899601	1.61635
MBOAT2	1.10439	0.936925	0.934607	1.22702	0.719639	1.00833	0.840543	1.08858	0.325382	1.21817	0.429015	0.602202	0.503521	0.55522	0.538534	0.578531	0.575578	1.764	1.27759	0.591874	1.84509	1.06121	1.14353	1.29397
ITGB1BP1	0.606047	0.506688	0.615353	0.562874	0.403593	2.17363	0.732468	0.304113	0.282033	1.12251	0.743926	1.16849	0.765679	1.41166	0.930665	2.17188	1.26159	1.1438	2.03381	0.575307	1.97043	1.14368	1.08359	0.831349
ADAM17	1.05758	1.26894	1.13871	1.38456	1.04026	1.4855	1.1066	1.54529	0.638188	1.20684	0.818159	0.895663	0.895292	0.818793	1.04556	1.08723	1.07946	0.819442	0.814766	0.92379	1.19562	0.673537	0.856062	0.813617
YWHAQ	1.15373	1.13824	1.25073	1.27683	0.957076	1.87966	1.22286	1.29672	0.747198	1.23449	0.703254	1.203	0.842711	0.974284	1.17979	1.55752	1.0242	0.730373	0.715826	0.887977	0.955528	0.598232	0.853464	0.681244
CYS1	0.196765	0.389608	0.305735	0.131036	0.198257	0.562543	0.342354	0.0621582	0.109518	0.387869	0.0586534	0.0910649	0.0626211	0.13395	0.0621283	15.8433	0.581283	2.59613	7.6746	0.993321	2.86448	6.26186	0.79793	1.82699
ODC1	0.948654	0.775766	0.847177	1.4172	0.78365	1.21966	1.26157	1.06428	0.5174	1.9445	0.615311	1.164	0.520733	0.880201	1.35753	0.680282	0.427935	1.02718	0.825994	0.231471	1.46079	0.81631	0.634021	0.737929
NOL10	1.61539	1.67859	1.82481	2.13399	1.22199	1.75546	1.44953	2.03208	0.338747	1.38775	0.721659	1.53628	0.451786	1.02332	1.04169	0.997023	0.662659	0.493901	0.380998	0.697188	0.810692	0.505264	0.397937	0.47096
PDIA6	1.23087	1.41884	1.67726	1.50495	1.16947	1.8339	1.25021	1.53745	0.534423	1.17604	0.611105	1.09547	0.648554	0.916095	1.01519	1.08521	0.764792	0.786923	0.586845	0.849206	0.996946	0.589905	0.752875	0.613894
ROCK2	0.988697	0.899008	0.784262	1.08715	0.808671	2.08484	1.10775	0.748808	0.620316	0.918232	1.06197	1.95673	0.801803	2.35005	1.0072	1.78821	1.25629	0.611578	0.699261	0.879296	1.15937	0.459362	0.757684	0.687818
E2F6	1.16289	1.20661	1.32342	1.28439	0.896521	0.796086	0.91301	1.25772	0.572775	1.11785	0.449243	0.917891	0.645851	1.04716	0.966589	0.522248	0.665715	1.38703	0.983378	0.607682	1.45977	0.777396	0.778352	0.733203
NBAS	1.13505	1.21533	1.21017	1.42505	0.984609	1.54986	1.0667	1.53566	0.441582	1.27504	0.747221	1.19499	0.589957	1.0415	0.899142	0.675264	0.6646	1.00107	0.754696	0.904109	1.08874	0.702982	0.911257	0.716294
FAM49A	0.202917	0.215969	0.297241	0.510449	0.365131	1.23235	0.463355	0.223718	1.05424	0.424931	0.76952	1.50713	0.492985	1.05527	0.332599	2.04471	8.27832	1.72619	2.61745	0.321123	2.95305	2.22791	0.455265	1.55347
SMC6	1.81111	1.66935	1.86607	2.20511	1.29406	2.31172	1.91381	1.51363	0.284878	1.6399	0.43434	1.10419	0.325523	0.712745	0.847263	0.955567	0.475475	1.25104	0.251938	0.262749	0.791787	0.397969	0.332408	0.463755
RDH14	1.34197	1.20952	1.38216	1.42265	0.995996	1.93432	1.43523	1.69251	0.754883	0.860282	0.488501	1.11134	1.10584	1.05326	0.967167	1.49143	0.923937	0.969718	0.701341	0.847346	1.0096	0.575884	0.668226	0.738896
MATN3	0.327853	0.111144	0.445839	0.374097	0.100202	20.4541	0.236911	0.298243	0.0961845	0.332612	0.189737	0.327685	0.192348	1.42376	0.27688	58.5671	1.84648	2.35459	1.02973	0.719177	3.97029	0.31014	0.160908	0.658527
LAPTM4A	1.10737	1.36767	1.13649	1.11656	1.09908	1.9932	1.28909	1.64972	0.486665	0.76598	0.721899	1.06749	0.718949	1.29781	1.0059	2.01012	0.828587	0.92295	0.716722	1.13015	0.990268	0.793433	0.615773	0.773095
SDC1	0.109269	0.662583	1.47951	1.54501	0.385639	0.237324	0.444134	1.34661	0.439342	1.13489	0.729056	3.76324	1.80039	3.18695	1.19715	1.15937	0.325042	0.530895	0.890097	4.48794	1.70124	0.530809	1.1223	5.51311
PUM2	1.55927	1.37223	1.23159	1.70273	1.08749	1.24551	1.30485	1.84405	0.54651	1.00726	0.71593	1.068	0.740419	1.03521	0.783354	0.437501	0.733745	0.87447	0.566766	0.736482	0.99623	0.60987	0.672203	0.907773
ATAD2B	1.07052	1.25811	1.4687	1.96967	0.898891	1.04624	1.17811	1.40908	1.24242	1.19575	1.01843	1.13824	1.39863	1.37758	1.2459	1.20192	1.13569	0.579207	0.556615	0.780368	0.838486	0.508693	0.612804	0.623113
SF3B6	1.24965	1.31818	1.41252	1.24931	1.18386	1.60105	1.24605	1.57042	0.706243	1.12011	0.710073	1.07561	0.853028	0.909391	0.996221	1.30363	0.920618	0.796356	0.692604	0.851061	0.941616	0.65559	0.626444	0.707099
TP53I3	0.739435	0.81037	0.965326	0.697973	0.799142	2.07192	0.768941	1.02128	0.786749	0.9612	0.819485	0.915979	0.871395	1.03129	0.98345	3.32878	1.68001	1.19208	0.935191	2.60485	1.47178	0.928104	0.491248	1.04827
ITSN2	0.762031	0.972117	0.564637	0.476108	0.913189	1.52634	0.746117	1.23186	1.04565	0.789333	0.912741	0.927256	1.42404	1.57965	0.90942	2.0365	2.43135	1.31923	0.963118	0.741487	1.48588	0.871186	0.471615	0.875421
PTRHD1	1.60116	1.94412	2.31081	1.89578	1.52328	1.4919	1.46552	2.08196	0.52513	1.28154	0.574037	0.855948	0.615027	0.800824	1.07714	0.805574	0.565249	0.64145	0.521672	0.566515	0.653415	0.471142	0.575378	0.632356
ADCY3	1.98529	2.4976	1.82634	3.0014	2.53575	1.5359	1.73021	1.11235	0.402585	1.63508	0.500141	1.62996	0.565526	1.23312	0.587584	0.160259	0.389089	0.295815	0.279759	0.415154	0.701192	0.165248	0.758328	0.542751
DNMT3A	1.3286	1.28126	1.24163	1.57358	0.974724	1.25604	1.26827	1.54292	0.783226	1.05119	0.824216	1.03139	0.99446	1.09296	0.884415	1.05814	1.14078	0.651102	0.751522	0.958553	0.925791	0.656217	0.588696	0.673703
DTNB	1.41786	2.00945	2.5711	2.16361	0.968105	0.731962	1.77984	2.40292	0.639614	1.81878	0.578982	0.872963	0.246657	0.825007	1.88163	0.808166	0.629903	0.645469	0.480264	0.351527	0.619588	0.367696	0.620932	0.471148
ASXL2	1.59529	1.35339	1.24834	1.23029	1.78736	1.89714	2.25198	2.23101	0.66807	0.864358	0.693724	0.891147	1.04651	1.29156	1.21123	0.860813	1.05618	0.594371	0.449083	0.606508	1.1118	0.507326	0.327175	0.605902
KIF3C	1.08093	0.786637	0.830334	1.34734	0.380028	3.97692	0.3507	1.53786	0.79167	0.824092	0.71216	1.25049	0.315042	1.3818	0.745512	3.6835	1.45416	0.844196	0.92409	1.30633	1.54533	0.831253	0.451039	0.680812
HADHA	1.09115	1.20451	0.97721	0.974313	1.13155	1.59827	1.15275	1.30327	0.781547	1.21654	1.03053	1.19767	0.878593	1.26047	1.23744	1.04306	1.01529	0.918881	0.643098	0.651757	0.846985	0.7202	0.600399	0.807817
OST4	0.925267	1.03472	1.03163	0.941325	0.859426	1.70248	0.982649	1.20622	0.623409	0.85716	0.768092	0.94319	0.869951	0.968855	0.944307	1.71809	1.06322	1.12214	1.01693	1.13255	1.32534	0.932131	0.84384	1.03005
PREB	1.04327	1.14071	1.12754	1.26198	0.996398	2.04482	1.3303	1.55377	0.524294	1.16327	0.869963	1.23681	1.10082	1.19358	1.32131	1.15174	0.94186	0.817841	0.71753	0.770925	1.18491	0.528678	0.554484	0.651108
SLC5A6	2.15825	0.983425	1.19626	1.05726	1.3117	3.36056	1.94372	1.01161	0.191027	0.781613	0.340175	0.571397	0.451682	0.539464	0.289092	1.14403	1.03113	2.12152	0.359478	0.293717	1.89265	1.07548	0.215204	0.403345
MPV17	0.764567	0.952353	1.00286	1.16697	0.782093	1.54203	0.892666	0.814573	0.327475	1.86378	0.471326	0.969226	0.658731	0.754026	0.933459	1.04193	0.647794	1.67344	0.871262	0.631056	1.5677	1.20817	0.810148	0.731936
GTF3C2	1.74948	1.74354	1.8307	2.05525	1.07154	2.91565	1.53385	1.77319	0.561715	1.37418	0.727752	1.19166	0.905949	1.16894	1.40458	0.854172	0.720769	0.42214	0.283887	0.601057	0.747214	0.304344	0.497721	0.557422
EIF2B4	1.62007	1.81251	1.76098	1.55917	1.06224	2.16356	1.66403	1.58136	0.623411	1.31059	0.665067	0.901497	0.540518	0.972658	0.946619	1.81511	0.687202	0.662554	0.458501	0.375334	0.903536	0.576977	0.246692	0.554701
ZNF513	1.46485	1.43548	0.95028	1.30792	1.0425	2.59058	2.22956	2.82674	0.576895	0.790968	0.697297	0.735041	0.799999	0.81302	0.926286	1.12077	0.690863	0.929623	0.65905	1.41348	1.06457	0.673222	0.342965	0.697721
PPM1G	1.42487	1.52437	1.44638	1.52308	1.24918	1.63723	1.45231	1.71551	0.606986	1.24925	0.725602	1.25143	0.75746	1.02915	1.12646	0.723279	0.608951	0.589816	0.542683	0.636241	0.832529	0.451012	0.589317	0.611459
FNDC4	1.09519	0.803202	0.401384	0.548876	0.612714	1.59158	1.20907	0.853539	1.44316	2.03687	1.19249	1.55055	1.12312	1.26483	1.20691	2.08747	2.19764	0.515208	0.63972	2.0061	0.662018	0.410714	1.20958	0.641782
SUPT7L	1.29739	1.47953	0.912383	0.735264	0.815239	2.37924	1.20393	1.33931	0.681941	1.34441	0.809858	0.827613	1.01739	0.949065	1.50122	1.75011	0.99828	0.92236	0.587576	0.899354	1.10402	0.687465	0.426522	0.625343
RBKS	2.82995	3.13489	2.99129	3.34215	3.42841	3.67568	2.68095	4.07801	0.832861	0.198548	1.42445	1.55617	0.987947	1.99948	0.797788	0.793938	0.456859	0.147089	0.114174	0.249452	0.0797222	0.069774	0.228029	0.0429498
TRMT61B	1.90611	1.59148	1.49829	1.61802	1.3669	2.2227	1.76622	2.17374	0.443535	1.16052	0.621454	1.147	0.530519	1.11517	0.809107	0.792994	0.63427	0.596315	0.418219	0.818304	0.918253	0.337696	0.565329	0.46232
GALNT14	17.8782	0.174923	0.698857	0.866477	0.348679	0.914371	0.252768	0.270135	0.0365079	0.305831	0.0594062	0.244877	0.0349006	0.0774863	0.0447505	0.0354859	0.0139607	3.60633	0.087091	0.0442442	1.8276	1.64171	0.0363324	0.249435
MEMO1	0.970468	1.15908	1.30732	1.28059	1.22376	0.931289	1.15421	1.11688	1.13367	0.848647	1.16628	0.942875	1.2862	0.916475	1.29608	0.958999	0.993503	0.815757	0.868285	0.624422	1.0578	0.94211	0.631774	1.11026
DPY30	1.76437	1.9993	1.50225	1.50987	1.01639	1.54407	2.02757	1.51969	0.726728	0.781084	0.763835	1.24159	0.967403	1.02727	1.54874	1.10128	0.869477	0.611184	0.385322	1.32723	0.915416	0.456746	0.399477	0.264097
FAM98A	1.39148	1.28799	1.54892	1.84733	0.82472	2.38063	1.72704	2.07861	0.408827	1.55955	0.481432	1.0624	0.543483	0.900846	0.823117	1.20878	0.683214	0.749674	0.541121	0.965976	1.11111	0.52094	0.440573	0.523996
AC009414.2	0.140078	0.117478	0.122633	0.066878	0.244254	0.50587	0.173331	0.11914	0.410569	0.711816	2.11118	2.11824	0.410134	3.02418	0.681495	0.237971	0.232264	1.48223	3.72216	2.05918	3.73787	1.61283	0.430315	1.86916
FEZ2	0.902571	1.01138	0.797797	0.860164	0.828048	1.86552	0.74283	1.47348	0.721747	0.995853	0.793579	1.059	1.2299	1.15854	0.963515	1.47096	1.66851	1.41965	0.536315	0.747905	1.70672	0.982426	0.279069	0.878939
STRN	1.5068	1.04338	0.925646	1.07523	0.593559	2.89106	1.34222	1.43133	0.816982	0.866031	1.11059	1.37096	1.37666	1.88443	1.10894	1.06116	1.09914	0.698101	0.380843	0.845688	0.90179	0.484829	0.615858	0.625437
EIF2AK2	1.46864	1.38768	1.02967	1.12223	1.06938	1.64132	1.61785	1.56752	0.764291	1.09929	0.952548	1.2303	1.13801	1.16393	1.16247	1.21722	0.883827	0.63057	0.524988	0.763064	0.85952	0.480278	0.544252	0.728985
CEBPZ	1.72161	1.7108	1.66605	1.62399	1.42574	1.53472	1.86073	1.50811	0.611983	1.16941	0.847573	1.08225	0.906536	1.06159	0.760488	0.864799	0.714028	0.518406	0.358331	0.805827	0.842127	0.345926	0.389072	0.71005
PRKD3	1.4232	1.32397	1.11946	1.84147	0.924245	1.8972	1.31292	1.88135	0.68286	0.930313	1.46466	1.11169	0.722742	1.40761	0.936453	1.14432	0.806611	0.493538	0.395161	1.23924	0.968524	0.337001	0.649979	0.877488
CDC42EP3	2.86857	0.523335	1.07812	0.568359	1.08552	2.0152	0.718713	0.612473	1.98609	0.216596	1.54044	1.4597	3.79042	4.08314	1.06606	3.79139	1.79135	0.213728	0.176094	1.12517	0.320392	0.179113	0.236241	1.17186
ATL2	2.31862	2.00789	1.74944	1.98622	1.57396	1.15136	1.35881	2.03545	0.700337	1.16013	0.844125	0.901491	0.885806	1.04637	1.32969	0.667633	0.658541	0.390532	0.367419	1.27042	0.546643	0.305503	0.485542	0.287753
HNRNPLL	1.41015	1.46727	1.54224	1.32626	1.00418	1.97843	1.7453	1.52486	0.620983	1.11538	0.615137	0.81823	0.436297	0.822149	0.869053	0.898557	0.671459	0.743161	0.813915	0.579746	1.11455	0.757904	0.504408	0.943692
SRSF7	1.7569	1.4814	2.32675	1.89448	1.52644	2.06476	1.71664	1.7144	0.548368	1.20398	0.554875	1.25296	0.6587	0.954892	1.07324	0.705358	0.522631	0.405414	0.376864	0.472147	0.643929	0.327967	0.593129	0.325883
DHX57	1.81444	1.78388	1.43045	1.78546	1.4857	2.95656	1.55854	1.56605	0.739446	1.15179	0.698858	1.04038	1.09115	1.08886	1.20387	0.667878	0.562254	0.450327	0.376015	0.983976	0.827478	0.320704	0.421364	0.823225
SOS1	1.06053	0.932668	0.70867	1.2745	0.706655	2.07611	1.35849	1.18501	1.07119	0.782152	1.13046	1.00784	1.27403	1.87341	1.29117	1.39769	1.91869	0.684002	0.687051	0.807117	0.910413	0.592697	0.696496	1.01854
MAP4K3	1.2977	0.967489	0.484961	0.586183	0.748067	2.24024	1.7982	0.895958	0.706781	0.708298	1.61786	1.55343	1.16904	1.53302	1.02495	1.23001	0.785197	0.943063	0.730364	0.811613	0.967852	0.599304	0.515701	0.764687
THUMPD2	1.59784	2.10704	1.49595	1.45573	1.60567	1.42457	1.29529	1.69037	0.601543	1.25709	0.840182	1.84448	0.993079	1.12157	1.28281	1.61561	0.357017	0.46833	0.486204	0.398115	0.47594	0.443017	0.711125	0.515856
SLC8A1	1.59285	0.753138	0.236943	0.305112	0.973309	0.746183	2.49519	0.136958	0.598593	0.367457	1.69503	0.721926	1.43714	1.80713	2.0262	0.133847	0.101648	1.51323	1.40349	0.0221257	0.921438	1.9985	0.409612	0.786323
HAAO	2.22267	0.434881	0.168966	0.164467	1.88086	1.03474	2.04039	0.124683	1.3602	1.46374	1.28817	1.38723	0.716891	1.35679	0.523935	2.26177	2.12142	1.22339	0.400232	0.327133	0.793462	0.54785	0.386697	0.446492
ZFP36L2	1.96757	1.99664	0.333167	0.604273	1.32397	1.7194	1.50975	2.2062	0.875693	2.11619	0.584021	0.701796	0.338515	0.566226	0.348072	1.00332	1.4711	0.521917	0.432654	0.102034	0.633868	0.453952	1.19393	0.373895
THADA	1.30862	1.22703	1.76959	1.7543	0.794914	1.75914	0.898936	1.19186	0.801874	1.06218	0.730774	1.35801	0.983144	1.25297	0.979976	3.03405	1.43163	0.60845	0.460693	0.798892	0.9749	0.39034	0.706672	0.85583
LRPPRC	1.27048	1.52416	1.32731	1.41445	1.14773	1.85536	1.42558	1.53717	0.664609	1.46411	0.838531	1.39095	1.0009	1.30022	1.1412	0.725418	0.660086	0.747903	0.456652	0.463025	0.808605	0.527282	0.436752	0.463441
SIX3-AS1	0.244521	3.91924	10.902	11.7069	1.18761	0.0287033	1.14789	13.4749	0.0421164	1.50515	0.139785	0.207306	0.0384072	0.148405	0.274624	0.0111615	0.0256561	0.667732	1.22505	0.203221	0.385757	0.664111	2.55527	0.432365
SRBD1	1.02304	1.48845	1.34035	1.54646	0.875261	1.90108	1.59366	1.78649	0.511881	1.6969	0.696574	1.18179	0.335231	1.04844	1.02776	0.731008	0.596253	0.71458	0.667841	0.815295	1.12455	0.477931	0.73176	0.804918
PIGF	1.00191	1.53333	1.62921	1.7947	1.14872	1.53445	1.33408	1.81596	0.592957	1.59254	0.826739	1.36514	0.718392	1.29553	1.04946	0.703308	0.57996	0.647038	0.492905	0.442634	0.826628	0.529875	0.819987	0.753182
MCFD2	1.07716	1.16261	1.32529	1.01494	0.743553	2.00262	1.14505	1.45059	0.465915	1.34079	0.610086	1.01605	0.826896	0.886734	0.979003	1.28786	0.602767	1.12125	0.793112	0.627984	1.17882	0.861044	0.942034	0.774726
CALM2	1.56381	0.941561	2.23445	2.02722	1.20922	2.47071	1.4936	1.9139	0.316106	1.41334	0.496069	1.26989	0.757027	0.872985	1.00555	1.5609	0.654859	0.495937	0.653898	0.504157	0.964012	0.406393	0.855687	0.435143
KCNK12	14.9704	13.5424	0.415324	0.518199	24.2682	0.634753	5.85608	10.9513	0.0221699	0.0145999	0.00769233	0.195037	0.0658772	0.0132251	0.0262959	0.10299	0.0537743	0.0103815	0.0100071	3.15257	0.00848488	0.0114621	0.00617243	0.00622305
FBXO11	1.07899	0.985287	0.843068	1.18292	0.447961	1.29362	1.01741	1.53075	1.13594	0.994893	1.06812	1.18258	0.774014	0.931384	1.19876	0.922631	1.30616	0.944065	0.944466	0.410417	0.99103	1.05715	0.733785	0.780511
NRXN1	14.1354	9.53828	2.09427	2.43053	10.5306	1.02495	9.68554	2.7173	0.193035	0.176041	0.0958551	0.133528	0.125258	0.112368	0.076739	0.00454977	0.00768404	0.00118246	0.003132	0.452328	0.00225404	0.00370715	0.0331563	0.0247034
PSME4	1.29945	1.22973	1.71152	1.72518	0.840366	2.78979	1.36337	2.26451	0.721823	0.663684	0.729655	0.974712	1.1411	1.09195	0.778048	1.46644	0.650706	0.904446	0.626868	1.47441	1.19744	0.484826	0.318462	0.770093
RTN4	0.82687	0.746449	1.0991	0.993872	0.596387	1.75074	0.746375	1.09409	0.639058	0.926769	0.64052	0.733921	0.86966	0.883666	0.746915	2.09412	1.18043	1.30413	1.0112	1.39358	1.58414	1.01976	1.06298	1.27525
CLHC1	0.793761	1.04389	0.83507	0.844656	1.23394	1.14971	0.483837	1.51508	1.14628	1.26246	0.776023	0.969847	0.860198	1.26711	1.15122	2.91695	0.578885	1.07853	0.839137	1.41521	1.22014	0.827764	0.690109	1.31641
MTIF2	1.46302	1.53229	1.63655	1.70437	1.39611	2.71596	1.24024	1.99591	0.489345	1.64145	0.871069	1.0884	0.779771	1.13246	1.5035	1.11849	0.549875	0.572076	0.459399	0.385276	0.679861	0.410664	0.333142	0.459818
CCDC88A	0.847688	0.830916	2.20861	2.68588	0.589805	1.61354	0.941487	1.46942	0.187681	1.82594	0.353195	0.716901	0.189536	0.552184	0.692885	0.753658	0.357306	1.13955	0.975627	0.136616	1.86461	0.841069	1.35042	1.27953
PPP4R3B	1.15856	1.06015	0.665164	1.41478	0.775352	1.37817	1.22603	1.32901	0.838987	1.12341	1.0282	1.41357	0.916561	1.21412	1.0923	0.722914	1.02603	0.837191	0.622485	0.713831	1.17161	0.599046	0.684988	0.80661
PNPT1	1.26289	1.71209	2.25112	2.55224	0.937647	1.10527	1.9858	2.41894	0.556183	1.94974	0.742994	1.94602	0.525064	1.3344	1.53477	0.67122	0.323447	0.475496	0.305235	0.477216	0.608216	0.261492	0.522126	0.298666
EFEMP1	0.125029	0.463011	0.233068	0.391676	0.162219	0.149646	0.283849	0.388317	0.292759	0.834359	0.908852	1.83155	0.157302	2.81617	0.881826	0.0979176	0.0596465	2.39054	4.24346	0.782767	1.7249	2.98226	1.05012	1.27792
FANCL	1.71832	1.64291	2.51126	2.1864	1.543	1.03486	1.96734	1.43706	0.293085	2.06595	0.419772	0.911872	0.203189	0.607679	0.750818	0.219931	0.178652	0.467654	0.783091	0.397437	0.757526	0.444319	1.50378	0.402254
BCL11A	0.0248087	0.0367738	0.0895044	0.0490156	0.00862183	0.562029	0.00851295	0.0397162	2.0386	0.300233	2.00608	0.429801	2.37428	2.90647	0.336767	9.08957	6.91111	0.876947	5.40391	5.05947	1.18929	2.26071	3.83871	2.30737
USP34	0.936013	1.05272	0.852128	0.974418	0.753461	1.40295	1.17491	1.33936	0.760304	1.1891	0.899079	0.938925	0.743824	0.928275	0.868502	1.18693	1.13719	1.18163	0.747505	0.976298	1.41278	0.841847	0.733673	0.953887
XPO1	1.677	1.32844	1.54933	1.81739	1.11856	1.59725	1.42875	1.58258	0.512236	1.31034	0.666442	1.06426	0.606059	0.89645	0.857943	0.698386	0.659307	0.703037	0.481414	0.554213	0.961223	0.49825	0.501445	0.541364
FAM161A	1.6244	1.29538	1.88242	1.61893	0.877666	1.18622	1.46077	1.35297	0.253258	1.2777	0.261759	0.490182	0.219666	0.468829	0.508485	0.289413	0.283955	3.10752	0.358583	0.249229	1.52625	0.690596	1.12345	0.468945
CCT4	1.47096	1.59138	1.76375	1.59635	1.3642	1.66652	1.36396	1.65375	0.66009	1.23353	0.75254	1.20612	0.700999	0.955445	1.11408	1.00068	0.723613	0.584808	0.458041	0.520165	0.696762	0.446946	0.517515	0.547248
AC009501.1	44.8971	0.95127	0.0933912	0.442507	4.44749	0.481282	5.64256	0.205719	0.378178	0.0201341	0.477964	0.171354	0.263289	0.239685	0.942393	0.035849	0.096378	0.0161867	0.0728408	0.0324068	0.0611988	0.0332291	0.0285532	0.0395964
VPS54	0.92345	1.19422	0.653594	1.45212	0.939853	1.98218	1.06561	1.85616	0.495777	0.848424	0.830249	1.22173	1.17691	1.07703	1.24768	1.15218	1.47076	1.22403	0.631196	1.1918	1.07587	0.834384	0.769124	0.799126
PELI1	1.42457	2.7079	2.15707	2.69353	1.17748	1.51549	1.60027	5.71047	0.692413	1.1204	0.481106	1.14733	0.762134	1.45864	1.25954	0.458163	0.61933	0.274606	0.394525	1.09856	0.371407	0.281388	0.917919	0.714695
SERTAD2	2.21978	1.69271	0.649593	1.15096	1.28261	1.18187	1.5329	1.99311	0.759074	0.599872	0.834385	0.517286	0.654998	1.05004	0.850088	0.783828	1.15008	0.831723	0.572024	1.27161	0.901174	0.58245	0.688458	0.660431
SPRED2	1.92564	3.67659	2.90762	2.97682	3.03187	1.37341	1.35143	2.16014	0.706515	0.845448	0.176408	1.43363	0.613471	0.675431	1.65489	0.539945	0.302176	0.606037	0.311941	0.334865	0.609946	0.314162	0.47765	0.334689
C1D	1.10163	1.20907	1.27435	1.23075	0.969903	1.47356	1.06754	1.50609	0.63778	1.21337	0.586088	1.04921	0.764062	0.884694	0.819461	1.22604	0.808641	1.17016	0.765143	0.826407	1.11397	0.987744	0.606938	0.762527
GFPT1	1.42872	1.15473	1.51841	1.69062	0.849482	2.626	1.53908	1.80755	0.611153	0.859517	0.896004	1.07896	0.978251	1.3443	0.926755	1.92797	1.01885	0.571984	0.511392	1.2193	0.915908	0.385159	0.517925	0.784161
NFU1	1.15732	1.15675	1.06521	0.998544	0.904737	1.39514	1.04847	1.19137	0.61466	1.59331	0.715724	0.841861	0.894778	0.897674	1.01873	1.54723	0.876208	1.03956	0.717337	0.877531	1.28139	0.666208	0.618305	0.694231
AAK1	0.731122	0.592645	0.634903	0.830661	0.404187	0.853102	0.903124	0.588954	1.09527	0.629525	1.14705	0.679424	1.60602	1.628	0.535201	3.66387	4.15859	1.17349	0.751233	1.87015	1.70573	0.774114	0.562082	2.01605
SNRPG	1.3322	1.45456	1.80909	1.67486	1.18797	1.8824	1.50145	1.69049	0.549004	1.19052	0.547193	1.12866	0.661052	0.806579	1.04654	0.84767	0.51263	0.788895	0.548369	0.602399	1.00613	0.554366	0.631841	0.510427
FAM136A	2.06754	1.93525	1.92246	1.95216	1.43289	1.74147	2.09528	1.91458	0.433476	1.49158	0.459404	0.803867	0.507609	0.614831	1.0261	0.456359	0.4113	0.466054	0.464655	0.266092	0.769706	0.410003	0.51632	0.345707
ADD2	0.683452	1.04921	1.90231	2.60853	0.474345	0.173828	1.01669	1.98121	0.423513	7.10299	0.386931	0.794964	0.671973	0.624582	0.76372	0.132734	0.500524	0.594801	0.562212	0.0466405	1.3274	0.586374	0.936111	0.230456
PAIP2B	2.99299	2.38629	2.67026	1.66685	1.92643	1.64595	2.5644	2.48862	0.488336	0.795597	0.791603	1.26424	1.06209	1.06061	1.17969	0.334982	0.691586	0.252687	0.283778	0.623557	0.236388	0.257335	0.560156	0.422195
EXOC6B	1.50313	0.92627	0.845048	1.09381	0.721027	2.47715	1.45303	1.59895	1.74728	0.723214	1.49801	1.59106	4.21063	2.71708	0.878227	1.75759	3.06852	0.393076	0.27313	1.32057	0.474142	0.231402	0.162372	0.390089
PRADC1	1.18697	0.932691	0.785368	0.838615	0.790229	3.67211	2.07018	0.620461	0.515141	1.60482	0.736355	0.740865	0.862308	0.995829	1.84295	2.11035	1.37337	0.857117	0.558375	0.757811	1.19819	0.488721	0.951938	0.567428
TPRKB	1.69885	1.46195	1.67483	1.50718	1.4028	1.99973	1.57082	1.87463	0.692978	1.21356	0.671321	1.15907	0.93088	1.07551	1.27873	0.885463	0.625767	0.584301	0.443812	0.503914	0.726708	0.452754	0.38711	0.465991
DUSP11	1.39865	1.12293	1.09206	1.00172	1.30423	1.72651	1.32692	1.81739	0.773162	1.01507	1.03051	0.831525	1.55588	1.0426	1.17679	1.85682	1.08654	0.725869	0.537367	1.45976	0.916186	0.534665	0.464123	0.950798
BOLA3	1.37966	1.85215	2.20344	1.90695	1.10816	2.496	1.5683	2.02134	0.363327	1.54487	0.530169	1.40348	0.344842	0.963233	0.98607	0.876548	0.57409	0.696667	0.342379	0.582758	0.944988	0.365513	0.452909	0.408486
MOB1A	1.15026	1.19814	1.24707	1.52229	0.90821	1.42994	1.27355	1.60025	0.859016	1.24107	0.992184	1.25876	1.1443	1.54891	1.19322	1.35471	0.872935	0.459735	0.617739	0.986924	0.790182	0.484	0.650086	0.801946
DCTN1	1.31299	1.28299	0.96964	1.98395	0.670939	2.18304	1.97888	2.36476	0.59099	1.311	0.740271	0.760928	0.921059	1.01509	1.01818	0.732493	1.00496	0.716769	0.647298	0.447154	0.966307	0.638226	0.407706	0.648848
RTKN	1.06494	0.972512	0.906189	1.01107	0.612526	1.82112	1.21232	1.58343	1.00088	0.710689	0.950249	1.29812	2.11191	1.26558	1.21894	1.79734	1.38566	1.08957	0.66014	1.6896	1.03172	0.840855	0.25919	0.598755
MOGS	1.31432	2.00478	1.64199	1.18805	0.979203	2.14778	1.09522	1.26282	0.518245	1.22027	0.709006	1.38173	0.936399	0.87937	0.933945	1.98523	1.13204	0.821243	0.48303	0.808179	0.769163	0.517832	0.6354	0.760032
LBX2	0.28384	0.110933	0.062435	0.0940283	0.109548	0.225198	0.270621	0.147707	2.19867	0.913802	0.97115	0.20687	0.427875	0.393517	0.545612	0.477768	1.39453	1.73229	3.22042	0.777998	3.38899	2.35456	2.16061	8.70169
AUP1	1.15239	1.12736	1.02669	1.00026	1.03011	1.8326	1.31358	1.27876	0.712195	1.18253	0.854707	1.02628	1.03152	1.12649	0.954956	1.56593	1.03531	0.904031	0.63574	0.848764	1.21759	0.596816	0.582171	0.673974
LRRTM4	2.75629	0.18647	0.692804	0.661932	0.189005	17.1	0.501213	0.509269	0.834819	1.21244	2.92323	1.31268	1.05997	3.51249	0.311917	0.648858	0.660572	0.11789	0.137143	15.4901	0.148674	0.254936	0.154805	0.115252
LRRTM1	15.5794	1.30062	0.110294	0.289336	18.5297	1.82554	9.73701	0.197649	0.250976	0.0558012	0.211145	0.19344	0.0611352	0.210816	0.467863	0.0611641	0.121283	0.213676	0.267992	0.191801	0.152347	0.380843	0.0601364	0.118015
SUCLG1	1.47762	1.74003	0.622394	0.937429	1.22945	1.95289	1.36413	1.49591	0.544195	1.22364	0.691675	0.979384	0.883027	1.04213	0.836134	1.05656	0.81979	0.907956	0.618762	0.716485	1.00106	0.636205	0.381923	0.691609
TGOLN2	1.4499	1.65648	1.654	1.594	1.16665	2.68436	1.48922	1.88483	0.582806	0.920106	0.621686	0.946405	1.14467	0.916174	1.03287	2.15113	1.05182	0.592149	0.523067	0.871572	1.02618	0.418207	0.591763	0.595997
CAPG	2.07762	1.02766	0.548132	0.338026	1.28695	4.99136	1.40491	0.80441	1.92245	0.112896	2.04766	1.84316	5.03054	3.5669	1.58235	11.4765	6.49758	0.0263936	0.13409	6.40039	0.155395	0.0326337	0.101548	0.476593
TMEM150A	1.13915	1.26199	0.837092	0.938099	0.728358	1.2221	1.23288	1.22484	0.428566	1.85488	0.359137	0.733653	0.799256	0.601504	1.06906	1.55487	0.915699	1.30365	0.930199	0.599744	1.16084	1.24877	0.568881	0.869919
C2orf68	2.01171	2.17856	1.91254	2.00326	1.9835	1.847	1.67872	2.0298	0.365393	1.14029	0.771277	0.865698	0.6031	0.789289	1.17125	0.759089	0.831167	0.560612	0.36281	0.504573	0.622016	0.43747	0.510559	0.29869
ST3GAL5	0.439292	0.61996	0.579093	0.245897	0.481062	3.03197	0.799138	0.414554	0.184015	0.407468	0.628985	0.932873	0.615877	1.81729	0.307678	12.9472	2.27603	1.93899	1.49859	3.97929	1.46715	1.3591	1.34097	0.813265
POLR1A	1.5126	1.59042	1.37373	2.34981	1.03837	2.66846	1.54838	1.96984	0.309296	1.40809	0.611857	1.79032	0.596258	1.3094	0.758607	0.922527	0.767449	0.445116	0.422068	0.258933	0.975087	0.382133	0.266844	0.793046
IMMT	1.31398	1.44349	1.60163	1.40117	1.10136	2.03102	1.37949	1.83848	0.500434	1.52925	0.597646	1.44451	0.835012	1.13519	1.48492	0.998795	0.692811	0.693415	0.419977	0.60813	0.887244	0.48206	0.62493	0.414215
CHMP3	1.18789	1.27689	0.379066	0.884167	0.985452	3.2158	1.42927	0.757271	0.891912	1.77697	1.12715	1.81053	1.5676	1.8631	1.96922	2.667	1.80435	0.347431	0.343835	0.92994	0.519463	0.328702	0.798035	0.474898
KRCC1	0.990125	1.02574	0.811578	1.05664	0.835545	1.39199	0.972737	1.21229	0.824809	1.08213	0.905187	1.11156	1.07853	1.32419	0.706548	1.33286	1.26174	0.966159	0.814307	0.781909	1.21142	0.823992	0.630545	1.02099
MRPS5	1.26645	1.4868	1.3469	1.51092	1.00004	1.63275	1.55945	1.60849	0.529093	1.39714	0.718699	1.14365	0.745158	1.03877	0.955503	1.19747	0.730232	0.67264	0.719416	0.351193	0.835401	0.586384	0.655583	0.709131
ANKRD36C	0.972217	0.943493	0.466948	0.996968	0.69871	0.738812	1.00552	0.810524	0.64803	1.25408	1.06629	0.76698	0.552558	1.55411	0.709602	0.924438	0.73633	0.655921	0.92792	1.26221	1.56946	0.534937	2.58336	1.72909
DUSP2	6.49121	1.5469	0.774452	0.489607	2.43965	2.81161	6.81242	1.32608	0.701989	0.47804	0.548345	0.208899	0.0947462	0.482731	0.284684	0.351026	0.119775	0.493673	0.145805	0.284918	0.488298	0.212822	0.156476	5.51138
STARD7	1.40544	1.1888	1.62207	1.66123	1.05084	1.72038	1.44379	1.18016	0.481514	1.12955	0.56368	1.00592	0.564036	0.745101	0.907268	0.928915	0.469675	1.34586	0.516397	0.327638	1.31145	0.717076	0.440481	0.701285
TMEM127	1.52809	0.844371	0.934989	0.860381	1.39198	2.46172	1.92866	1.17956	0.964152	0.726019	0.759783	0.877504	0.843003	1.26786	1.16925	2.32035	0.967107	0.892022	0.809412	1.35364	0.921577	0.426602	0.306405	1.30763
SNRNP200	1.47985	1.45874	1.34471	1.54443	1.24605	1.51802	1.48752	1.55324	0.646719	1.46138	0.684697	1.06957	0.813863	0.98461	1.06618	0.711662	0.791625	0.570069	0.593846	0.489774	0.82381	0.507315	0.699102	0.550294
KANSL3	1.03172	1.30418	1.3907	1.81808	0.874201	1.89201	0.927509	1.27401	0.577127	1.27605	0.701034	1.32207	0.422607	1.00675	0.824194	0.714306	0.751788	0.859494	0.635941	0.602756	1.55838	0.481266	0.877069	0.995674
LMAN2L	1.41976	1.26229	1.45572	1.37445	0.915725	1.75081	1.22044	1.50817	0.479101	1.03764	0.458809	0.939413	0.36522	0.774993	0.533663	1.20849	0.532185	1.07861	0.673022	0.549233	1.51996	0.718006	0.873099	1.30835
SEMA4C	1.45085	1.13058	1.71598	1.66813	1.12501	1.72533	1.2576	1.30408	0.847269	0.769333	0.657921	0.698002	0.820021	1.1029	1.05247	1.80957	0.732722	0.925786	0.718242	1.28317	1.01289	0.664077	0.557851	0.607303
FAHD2B	1.23302	1.79627	1.47752	1.67184	1.68454	2.32155	1.80274	1.65919	0.610202	1.48166	0.796044	1.38761	0.783195	1.38277	1.73032	0.964092	0.732079	0.472361	0.43677	0.395632	0.567655	0.458055	0.72943	0.328949
ACTR1B	1.1158	1.17577	0.955575	0.841744	0.972142	1.76029	0.944113	0.985958	0.65744	1.52211	0.887681	1.13592	0.910832	1.19214	1.04265	1.41332	0.845902	0.95609	0.723636	1.30691	0.848883	0.773226	0.818867	0.683152
TMEM131	1.64364	1.46898	1.0691	1.22194	1.61937	1.98155	1.7892	2.04811	1.12536	1.14333	1.13236	1.27515	2.3507	1.11934	1.27018	1.6344	1.42164	0.384429	0.327399	1.05749	0.520512	0.332032	0.462467	0.353646
COA5	1.30725	1.45269	1.44951	1.2268	1.41553	1.58991	1.36702	1.57631	0.792116	1.48967	0.791398	1.15353	0.659081	0.906639	1.19949	0.644551	0.573537	0.730062	0.681303	0.540385	0.700431	0.654822	0.790551	0.6774
MITD1	1.83674	1.68254	1.97805	1.64376	1.72852	2.7303	1.92884	3.16352	0.743479	1.15044	0.565329	0.851988	0.80924	0.990358	1.06041	1.20998	1.26614	0.506236	0.378284	0.461667	0.697202	0.35513	0.219689	0.371703
TXNDC9	1.60426	1.39414	1.51992	1.3548	1.20125	2.40351	1.65668	1.9856	0.662417	1.19437	0.683795	1.09888	1.01899	0.940855	1.07945	1.6905	1.08393	0.681147	0.406761	0.970731	0.827589	0.435087	0.303989	0.511534
REV1	1.23746	1.06472	1.081	1.49661	0.93536	1.47281	1.55283	1.02614	0.456475	1.06494	0.987299	1.18296	1.75991	1.28566	0.854317	1.08936	0.710392	0.598446	0.641922	0.664118	1.38916	0.422911	1.0624	0.704335
RNF149	1.09705	1.81631	1.13447	1.10785	1.01067	1.53087	1.14021	2.95798	0.770908	1.01732	0.678383	0.910784	1.32173	1.16128	2.0896	1.69354	1.41194	0.682662	0.678564	0.718771	0.80798	0.470223	1.03556	0.441432
TGFBRAP1	1.12663	0.756906	0.806373	1.10391	0.709399	1.49856	0.927463	0.520736	0.541984	1.20623	1.26666	1.26767	1.09488	1.6091	0.76935	0.689213	0.552517	1.2	0.715748	0.49204	1.74328	0.555231	0.380201	0.660614
AC012360.3	1.60161	1.81112	1.42634	1.19219	1.80036	1.02177	1.52084	1.98006	0.646374	1.62818	0.664693	0.879086	0.479293	0.859166	1.24796	0.224433	0.362939	0.61255	0.709197	0.564327	0.714754	0.631989	0.934387	0.563878
FHL2	0.939882	0.904087	1.46754	1.3139	0.835984	2.39168	0.8881	1.59244	0.526582	0.502244	1.63392	2.52059	1.7413	5.06319	1.16591	6.90942	1.48051	0.218669	0.178247	1.67295	0.552398	0.0696464	0.133963	2.47416
UXS1	1.01405	0.948009	1.58354	1.66602	0.664498	1.73091	1.18723	1.31854	0.508204	0.699733	0.883659	1.1295	0.963486	1.22977	0.843847	0.866817	0.720439	1.03286	0.896363	1.14766	1.53429	0.6269	0.489266	0.977168
2020-09-10	1.49782	1.29456	1.71272	1.66224	0.848533	2.457	1.19454	1.47162	0.807638	1.31241	0.623838	1.40923	0.772475	0.944923	1.11299	2.57339	1.47328	0.546402	0.411142	0.572359	0.845302	0.372222	0.482168	0.559455
SMIM37	1.06242	1.00339	1.53453	1.38903	1.20042	1.60164	1.32314	1.22423	0.467319	1.18121	0.731099	1.1283	0.799487	0.9376	0.777972	0.795059	0.599223	1.00904	0.681915	0.731991	1.50054	0.810066	0.453118	1.12047
BUB1	2.68371	2.84052	2.93222	2.32934	1.35	2.6052	2.23866	2.46376	0.317805	3.63719	0.201651	1.67321	0.142796	0.941989	2.06994	0.760861	0.155045	0.102475	0.0643979	0.0603468	0.422428	0.0158066	0.835613	0.126693
ZC3H8	1.4418	1.46778	1.065	1.5085	1.60039	1.94642	1.80185	1.98097	0.831059	1.47567	1.01915	1.65042	1.11747	1.40437	1.0606	0.388707	0.585271	0.398206	0.405932	0.351309	0.684132	0.384753	0.499765	0.743678
CKAP2L	1.94209	1.51574	1.49276	2.1324	0.565232	2.64709	1.53854	1.67057	0.669551	3.36572	0.558719	3.37087	0.286904	1.76907	3.31994	0.420998	0.24824	0.0794617	0.107279	0.0237536	0.459418	0.0106413	1.30704	0.191249
CCDC93	1.04741	0.750752	0.482862	0.758124	0.646245	1.19813	1.11251	1.23572	0.675008	1.14794	1.06703	1.52489	1.55065	1.26129	1.10072	1.65996	1.1289	0.948926	0.778266	0.526174	1.44632	0.77968	0.536497	0.786096
CLASP1	1.13045	1.14626	1.40312	1.93113	1.05289	1.42088	1.31898	2.02237	0.427593	1.38439	0.918616	1.24481	0.528315	1.17311	1.06752	0.947276	0.852454	0.6377	0.580827	0.853601	1.01548	0.561382	0.669961	0.715258
NIFK	1.47233	1.41115	1.97814	1.69245	1.13517	1.93326	1.47059	1.52241	0.698379	1.21579	0.777479	1.5241	0.87234	1.32704	1.09413	1.13875	0.918467	0.519116	0.472467	0.650709	0.754822	0.353232	0.310018	0.429757
BIN1	1.08259	1.33098	1.66718	1.55912	0.853496	1.46002	0.992319	1.19056	0.290589	2.7047	0.13231	1.17252	0.152335	0.192447	0.988575	0.235296	0.225242	1.81723	0.73803	0.202811	1.54891	1.13482	1.10071	0.520497
ERCC3	1.47887	1.4837	1.87168	1.67685	1.36529	1.62237	1.4084	1.68494	0.696376	0.8849	0.783757	0.84631	0.793745	0.997707	1.17854	1.08333	0.596203	0.748302	0.706129	0.604497	0.951306	0.609957	0.251632	0.812416
MAP3K2	0.828628	1.06127	1.12613	1.28131	0.735255	1.35907	0.931677	1.20953	0.605468	0.861935	0.721424	0.926139	0.939431	1.12955	0.810475	1.5232	1.18171	1.21059	0.87926	1.0186	1.60146	0.969755	0.599448	1.21319
IWS1	1.38789	1.64089	1.59086	1.9977	1.1332	1.53758	1.67235	2.392	0.497621	1.24377	0.661568	1.10259	0.66668	0.935767	0.744515	0.976685	0.581256	0.644545	0.462876	0.644376	0.976387	0.643023	0.523893	0.598197
LIMS2	0.085615	0.146392	0.314221	0.18753	0.10628	0.698299	0.0450701	0.172032	0.0313077	0.179165	0.305325	0.0676586	0.0179873	0.403498	0.0570828	4.26847	0.271531	5.98741	2.57858	3.19805	7.30121	5.10586	0.413796	12.2766
WDR33	1.5096	1.49739	1.33927	1.30018	1.31878	1.88447	1.9799	1.82335	0.630904	1.31364	0.716233	1.10037	0.635799	1.09491	1.33232	0.823766	0.690461	0.563359	0.580948	0.818371	0.84315	0.417663	0.540914	0.575748
POLR2D	1.77004	1.98818	2.18176	1.93622	1.61927	1.52458	1.81891	1.86263	0.536219	1.39373	0.643393	1.25578	0.44633	1.06831	1.02771	0.574933	0.463177	0.441884	0.442297	0.458551	0.644416	0.286939	0.72023	0.415568
AMMECR1L	1.0816	1.42093	1.45345	1.86551	0.494923	1.69314	1.95073	2.23445	0.888642	1.09633	1.07285	1.26895	1.04595	2.18647	1.25302	1.33505	1.37304	0.484837	0.272279	1.29036	0.797795	0.364421	0.433995	0.630653
SAP130	1.48619	1.4767	1.55205	1.56435	0.865746	2.32337	1.48824	2.16798	0.584556	1.31357	0.601209	0.991008	0.498962	0.631632	1.404	0.614249	0.770793	0.940988	0.476961	0.731908	1.2679	0.411019	0.399422	0.614139
CCDC74B	0.578028	0.741086	1.1506	1.5905	0.784371	1.02185	1.16754	1.08589	0.267926	4.60294	0.415767	1.24144	0.195296	0.730534	1.03074	0.251398	0.110803	1.02729	0.641917	0.221699	2.08993	0.452409	1.65706	1.09649
CCDC115	0.659149	0.946261	0.688717	0.589679	0.835593	1.15944	0.965823	0.986193	0.973232	1.275	1.30153	1.34374	1.09462	1.73987	1.28973	1.58236	1.62868	0.900928	0.85687	1.77679	0.851465	0.788692	0.840379	1.04235
FAM168B	1.2586	1.22079	1.17606	1.6934	1.26218	2.18261	1.0646	1.56316	0.870708	1.14337	0.955059	1.38574	0.906978	1.43009	1.26244	1.61587	1.32966	0.477473	0.498449	0.775976	0.752751	0.500349	0.704476	0.62035
MZT2A	1.08756	1.46295	1.56618	1.48623	1.15135	1.47382	1.02221	1.54781	0.492762	1.24783	0.597919	1.15779	0.537284	0.878614	0.904795	1.23875	0.722471	0.795874	0.877922	0.591565	0.975272	0.742234	0.976903	0.874352
LYPD1	0.193505	0.162528	0.439295	0.205996	0.206214	0.268936	0.520451	1.72973	0.948671	0.573596	0.249556	0.23754	5.32728	0.433643	1.89427	0.164345	0.363255	0.110469	28.0439	3.09487	1.88308	0.1395	0.50991	2.10375
MCM6	4.20088	2.66976	2.3353	1.65715	3.17239	1.70007	3.11994	1.96611	0.218443	1.0544	0.419952	1.09625	0.42357	0.932649	0.709046	0.1667	0.237345	0.230682	0.150709	0.200032	0.500427	0.0909948	0.537714	0.103443
DARS	1.34955	1.60831	1.91638	1.74329	1.40744	1.61273	1.25284	1.97352	0.576156	1.23438	0.734498	1.35244	0.666389	1.11281	1.08082	0.854995	0.833545	0.524616	0.442098	0.601385	0.648637	0.423977	0.747656	0.559684
CXCR4	13.9539	0.678662	2.31938	1.57158	2.68861	0.168604	0.767956	0.661673	0.0365757	0.811162	0.023495	0.154863	0.0178003	0.0214818	0.0511189	0.0710659	0.00711984	0.0903153	0.110128	5.29758	0.578781	0.0347959	16.1125	0.170707
GTDC1	0.965348	1.24801	2.76015	2.87008	1.09191	1.41152	1.21956	1.20592	0.32086	0.824223	0.856676	1.98722	0.68853	1.53709	0.352571	0.98808	0.55725	0.609999	0.740833	1.93503	0.762763	0.657953	1.25995	0.436527
ORC4	1.62954	1.40662	1.41107	1.57108	1.31015	1.99126	1.45846	1.72472	0.928373	1.05263	0.911026	1.08399	0.807755	0.898496	0.899927	0.981379	0.894508	0.597094	0.560145	0.596412	0.808457	0.438941	0.551585	0.552086
MMADHC	1.31992	1.36332	1.43878	1.38388	0.990867	1.61884	1.2201	1.91059	1.03033	0.8145	0.936477	1.14756	1.13618	1.28988	1.2015	1.21312	1.00569	0.693553	0.552392	1.15848	0.864604	0.514826	0.388409	0.552158
RND3	0.364666	0.282626	0.780247	1.04652	0.0522482	1.51504	0.147699	0.641655	0.399601	0.16757	0.803204	4.62573	3.17653	7.30317	1.50782	3.63104	1.09207	0.293836	1.63943	3.90611	1.40662	0.273882	1.04517	1.14059
STAM2	0.95039	0.68043	0.380091	0.573551	0.348381	2.36769	1.62246	1.69062	1.02507	0.963789	1.42611	0.71845	1.09919	1.12967	0.881295	1.94364	2.47445	1.17542	0.710258	1.4461	1.23193	1.08903	0.418189	0.577439
PRPF40A	1.33202	1.4652	1.59466	1.65047	1.17708	1.65324	1.35405	1.75629	0.732555	1.21237	0.775358	1.16136	0.913662	1.07207	1.13455	1.10133	0.793995	0.537422	0.522223	0.79012	0.75539	0.430573	0.666542	0.614527
RPRM	0.154532	0.123481	0.924271	0.544376	0.0613752	0.0654414	0.105339	0.530576	0.0503115	0.0524778	0.0199017	0.0224119	0.137791	0.021511	0.0724744	0.0181711	0.0203419	8.63893	5.46355	0.900901	10.2768	7.16507	0.277716	1.28939
ERMN	61.6005	0.129972	0.446308	1.07316	0.0722425	1.57455	0.398835	0.23556	0.0716938	0.101331	0.0684956	0.0704506	0.072791	0.0694006	0.14662	0.0728233	0.0722102	0.722487	0.168425	0.228345	0.12306	0.179039	0.127061	0.14064
CYTIP	0.00851661	0.00848425	0.00883295	0.00865679	0.00889893	0.00899419	0.00879079	0.00890686	0.00880923	0.0430007	0.0231931	0.0176141	0.00898889	0.0117165	0.00890158	0.00899419	0.00889365	4.15282	46.4525	0.239473	2.64974	19.5636	0.432838	1.96219
ACVR1	1.08029	1.55434	1.19349	1.1455	1.06993	2.00238	1.10241	1.3058	0.158069	1.28443	0.382233	0.662383	0.430776	0.586468	0.517165	1.04646	0.293497	1.31274	1.03294	1.00107	1.82214	1.09567	0.876615	0.968464
WDSUB1	0.790058	0.95637	0.66328	0.490902	1.0432	2.11794	1.41508	0.645623	1.02579	1.07984	0.956858	1.16985	0.655226	1.23888	0.731146	3.43518	2.88554	1.31365	0.806023	0.525772	1.25958	0.80323	0.277735	0.69587
BAZ2B	0.963292	1.15251	0.704194	1.28148	0.768856	1.27756	0.983515	1.65392	1.03656	1.50977	0.895227	0.892183	0.956026	1.00969	1.00055	0.896534	1.14849	0.804414	0.738355	0.700327	0.949973	0.780214	1.38195	0.976884
ITGB6	0.0148817	0.0137391	0.00251191	0.00657214	0.0113609	1.08333	0.0253551	0.00821598	4.25167	0.0909063	8.4193	3.05069	12.0171	24.2445	1.10806	25.9848	43.9333	0.00419338	0.00291619	4.30217	0.00859076	0.00358928	0.00442758	0.0106694
RBMS1	0.888301	0.650663	0.889293	0.869261	0.568466	1.74182	1.09303	0.891996	0.678749	1.82561	0.866906	0.681208	0.785906	0.920597	0.918242	1.49831	1.47407	1.43276	0.639423	0.38696	1.5342	0.976032	0.355276	0.744062
GCG	0.528928	0.551266	0.557608	0.554436	0.55878	0.560457	0.556854	0.55892	0.557184	0.542539	0.547658	0.553528	0.560364	0.550394	0.558827	0.560457	0.558686	0.69663	0.699562	206.134	0.543592	0.552904	0.557137	0.558406
GRB14	2.63599	2.13124	1.57587	1.62198	1.80423	3.1939	1.46911	1.55478	0.934553	0.445031	1.97694	3.73017	0.593657	3.31007	0.530938	1.24135	0.852914	0.0313183	0.302103	0.322346	0.126393	0.0382197	0.563042	0.11061
COBLL1	0.593081	0.171627	0.0658451	0.0993985	0.100816	1.47903	0.243551	0.370014	8.26948	0.0822575	6.25162	1.43355	15.0185	3.8427	0.655083	5.36243	6.82144	0.291778	0.112289	3.16242	0.615765	0.17229	0.136974	4.8658
SLC38A11	0.00687641	0.00437252	0.00456177	0.0044661	0.00926374	0.00464946	0.00788719	0.00460195	2.08926	0.0216177	1.55692	0.115379	5.3688	0.965348	0.0432855	0.284725	1.18394	5.47436	0.394864	0.691912	24.561	1.929	0.0260306	10.7707
GALNT3	1.12019	1.87212	0.308026	0.263186	0.767503	2.26495	1.35316	3.5269	1.61466	0.0358429	3.72052	6.99224	3.17882	8.14299	3.53985	3.94803	2.7725	0.0147178	0.0746698	8.11252	0.0191686	0.0262926	0.0324061	0.0907442
SCN9A	5.91698	2.68492	1.19192	1.42802	2.97081	0.936393	2.16005	1.86256	0.51274	0.067354	1.12989	0.662817	0.810154	1.20588	0.649857	0.101835	0.28709	0.975547	0.0738037	0.012535	0.375297	0.278227	0.162028	0.955973
STK39	0.889152	1.07277	2.29295	1.8514	0.949417	0.688267	1.00883	1.57598	0.810073	1.2098	0.84284	1.44581	1.08683	1.19314	1.82576	0.602461	0.650771	0.928502	0.61826	0.419827	1.14007	0.653017	0.391552	0.785917
SPC25	3.2214	2.60404	3.54116	3.74717	1.7214	2.98076	2.75693	2.76827	0.245516	2.19201	0.213051	1.64755	0.107447	0.897221	2.16084	0.427035	0.223342	0.0689349	0.0964598	0.00527112	0.41817	0.00497607	0.535525	0.135494
LRP2	0.750589	2.48287	1.2217	3.44682	1.50043	2.33334	1.62152	2.29561	0.183878	4.38328	1.0482	0.791027	0.495816	1.72094	0.943349	0.50122	0.204845	0.132506	0.459001	0.437828	0.180255	0.0909915	3.31186	0.267103
FASTKD1	2.08078	1.62204	2.61511	2.23349	0.965534	2.10858	2.41422	2.96071	0.633236	1.32755	0.768316	0.775759	0.46961	0.95483	0.961332	1.35433	0.51937	0.452102	0.247839	0.452786	0.674793	0.306225	0.313895	0.451554
METTL5	1.28969	1.41907	2.12176	1.82183	1.33019	1.69782	1.39412	2.09101	0.96045	1.06625	0.93004	1.41716	0.838825	1.23572	1.12738	1.28908	1.00767	0.406258	0.456139	1.07749	0.568348	0.34003	0.523676	0.723526
TLK1	1.37728	1.13669	1.5324	1.29095	0.956925	1.61149	1.22939	1.43212	0.680135	1.00567	0.587668	0.855136	0.962309	0.870101	0.723129	1.26911	0.770918	0.886371	0.721811	1.05015	1.10812	0.792607	0.924434	1.05142
METTL8	0.733476	1.15148	1.90421	1.5414	1.03991	2.1489	0.614104	1.51613	1.20646	0.613584	1.25542	2.67653	1.50139	3.01846	0.829258	1.58779	1.23155	0.359316	0.484728	3.65491	0.693924	0.266667	0.516098	1.8055
DLX2	0.0564085	0.0874333	0.0812148	0.0735386	0.0435133	1.41897	1.24156	0.0441683	2.63667	0.185658	16.8178	17.3	1.47861	10.6299	3.34952	2.85228	2.20297	0.0197818	0.0198222	7.6308	0.0449033	0.0208504	0.0561963	0.0606097
SP3	1.39039	1.91769	1.44021	1.69747	1.36743	1.52003	1.59274	2.04095	0.592576	1.81812	0.653809	0.810315	0.829133	0.910453	0.889577	1.02511	1.14582	0.463953	0.50569	0.549484	0.691261	0.424505	0.677005	0.536512
OLA1	1.2968	1.75884	1.48851	1.56369	1.25643	1.58415	1.43408	1.84795	0.757678	1.35536	0.876017	1.22066	0.930302	1.1503	1.24186	0.828755	0.837941	0.465316	0.467847	0.542798	0.602097	0.403592	0.572893	0.50752
CIR1	1.28051	1.47866	1.27535	0.974223	1.23133	1.44183	1.36359	1.54229	0.893043	0.898258	1.00336	1.10449	0.992247	1.22324	1.00701	1.38207	1.38647	0.774123	0.638733	1.03181	0.752051	0.663912	0.485843	0.678692
GPR155	0.117094	0.234234	0.260299	0.3029	0.244008	2.01201	0.629421	0.385926	0.401312	0.336883	3.14481	1.61417	1.205	5.84758	0.420559	1.5059	3.54576	0.936091	1.34406	4.05377	1.54376	1.09445	1.02066	1.85481
WIPF1	0.733443	0.515904	0.880852	0.923065	0.198433	22.4362	1.14224	0.845931	0.219612	1.41888	0.667867	0.588751	0.845219	1.15069	0.464442	9.70335	1.75501	1.38336	0.445207	1.111	0.877328	0.883248	0.946432	0.227458
CHN1	1.69737	1.47414	1.87591	2.8366	1.00909	1.75167	1.88345	2.58504	0.170202	1.97777	0.278998	0.632695	0.108997	0.555534	0.611919	0.202544	0.166032	0.726469	0.779686	0.263622	1.20532	0.317278	1.46826	0.546266
ATF2	1.34337	1.34058	1.55272	1.84634	0.744188	1.66993	1.13986	1.58709	0.638583	1.39787	0.574431	1.06251	0.369828	0.853031	0.896635	0.926072	0.652668	0.763409	0.745089	0.676491	0.894334	0.749301	0.870187	0.868174
ATP5MC3	1.1436	1.25048	1.36862	1.14476	1.06553	2.14191	1.16337	1.49908	0.783481	1.22361	0.810999	1.1978	0.972201	1.03637	1.11956	1.4057	0.962744	0.77727	0.609459	0.872507	0.837379	0.648355	0.565024	0.740068
LNPK	1.31865	1.06704	0.893621	0.775904	0.915449	1.1199	1.36742	1.07706	0.349631	1.04378	0.761768	1.19332	0.725342	1.31534	0.856026	0.736388	1.12697	0.843601	0.781076	0.855795	1.27904	0.899227	1.16183	0.806202
PRKRA	1.51772	1.35634	1.7484	1.79674	1.20551	1.88814	1.42631	1.88019	0.909899	1.51867	0.839829	1.44069	0.807324	1.1913	1.07935	0.905334	0.918514	0.40327	0.394886	0.755227	0.530248	0.391414	0.592777	0.499081
FKBP7	0.371174	0.624607	1.58853	1.95167	0.580902	0.81115	0.521646	1.149	0.793157	1.497	0.909617	1.1271	0.474167	0.939273	0.52554	1.21532	0.347039	0.546889	2.68973	2.34424	1.10155	0.83545	2.19339	2.01496
TTN	0.407029	0.195785	0.062537	0.190871	0.109705	0.225458	0.152082	0.269899	0.217093	0.0728623	0.413327	0.372212	0.30214	0.333778	0.034438	0.284973	1.02991	4.10435	8.51125	3.4658	3.22068	5.30217	0.0897959	0.880882
SESTD1	1.07705	1.40823	1.54675	1.88706	0.910531	1.37873	1.30626	1.77878	0.450925	1.07166	0.63919	0.851831	0.370904	0.963167	0.905409	0.751683	0.658922	1.0147	0.808998	0.495027	1.15511	0.752078	1.067	0.82487
ZNF385B	0.56281	3.39202	1.1818	1.46668	0.47715	0.288563	5.06354	2.99614	4.39133	0.0960727	7.44462	2.19517	2.32966	3.22664	6.10882	0.288563	4.56208	0.0444704	0.0377278	0.0268492	0.0371651	0.0255328	0.0261785	0.026375
CWC22	1.83153	2.0736	2.12417	2.54005	1.74196	1.96946	1.8323	2.4686	0.598612	1.25525	0.679114	1.14462	0.737458	0.866199	0.97034	1.09757	0.7069	0.379744	0.379834	0.532158	0.55252	0.301595	0.395777	0.371831
FRZB	0.144594	1.03482	8.76251	7.95275	0.416234	0.0583192	0.106288	2.87342	0.011772	0.594062	0.00271997	0.00724347	0.083085	0.00153066	0.006833	0.0129203	0.0012046	5.31447	0.320838	0.12024	10.5539	0.695027	0.32141	1.36839
NCKAP1	1.00118	1.04732	1.20246	1.32484	0.816125	1.77204	1.05405	1.63264	0.62153	1.04537	0.622189	0.888453	0.955276	1.03011	0.941353	1.64874	1.14599	1.17237	0.677311	0.864876	1.45261	0.719187	0.573555	0.876711
TFPI	0.858989	1.60162	24.4761	30.6447	0.8673	1.22091	1.28258	9.90111	0.057721	4.556	0.0562403	0.120245	0.132533	0.0661964	0.236245	1.15068	0.152204	0.00779189	0.0258011	2.58899	0.00560005	0.0077075	0.157973	0.0924878
COL5A2	0.0880002	0.377089	0.290635	0.407137	0.179282	4.40933	0.202333	0.566099	4.97616	0.172191	4.67969	2.04611	2.95767	5.11866	3.52509	15.5872	11.5198	0.0351972	0.477931	14.6802	0.106516	0.0382182	0.338001	0.395783
SLC40A1	1.20466	0.871334	0.0222176	0.0415882	1.64543	0.571675	0.391103	0.35486	1.60203	0.131558	0.782733	0.847028	1.87411	0.537002	2.15846	0.672291	1.80222	4.47123	0.554467	2.08324	1.97182	1.31009	0.479482	2.60397
OSGEPL1	1.09711	1.44865	0.77521	1.24622	1.19972	1.83137	1.11914	1.23422	0.575481	1.87836	0.667622	1.38734	0.816332	1.41444	1.48483	0.418509	0.377115	0.652314	0.70043	0.971941	0.866132	0.582293	0.787666	0.990678
ORMDL1	1.26755	1.27632	1.39017	1.51381	1.11022	1.29234	1.49298	1.48169	0.555554	1.00592	0.689478	1.05999	0.589939	1.04014	1.04652	0.788736	0.70199	0.823768	0.786193	0.628727	1.03937	0.719474	0.852716	0.742104
HIBCH	1.14647	1.40922	1.19346	1.6181	1.23655	0.74274	1.01491	0.92751	0.853119	1.40855	1.10807	0.799545	1.17449	0.970057	0.731418	0.396666	0.896341	0.640833	0.698623	0.540079	1.03805	0.633146	1.27412	1.17757
STAT1	0.978564	1.40743	1.2501	1.56812	0.613999	0.662264	1.23024	2.08329	0.615541	1.23755	1.32058	2.58476	1.52171	2.83197	0.934226	0.40729	0.615721	0.591648	0.461078	0.565045	0.768177	0.332584	0.388619	0.389415
TMEFF2	0.00139977	0.00124201	0.00601214	0.00535208	0.0013089	0.0051647	0.0131059	0.00131018	0.00859272	0.80396	0.0624275	0.0150919	0.00327127	0.0369889	0.00418612	0.00132432	0.00577576	2.82905	17.879	0.37578	16.3021	4.44185	0.46673	5.96311
GTF3C3	1.42604	1.78443	1.67326	1.77161	1.18256	1.44866	1.36043	2.33978	0.793275	1.12822	0.952426	1.23184	0.93952	1.29961	0.922531	0.968976	0.947212	0.559178	0.42693	0.493887	0.693894	0.433193	0.439515	0.525738
PGAP1	1.17822	1.98142	2.36294	3.12141	1.13381	0.793313	1.43885	3.23771	1.01894	0.875388	1.47889	1.35129	0.767482	1.66631	1.12544	0.637813	1.74441	0.368386	0.207322	0.968413	0.396183	0.249786	0.593796	0.624925
SF3B1	1.28562	1.40252	1.49088	1.50596	1.17782	1.56705	1.29354	1.72206	0.751437	1.16398	0.728467	1.05173	0.862809	0.961438	0.931796	0.960639	0.889151	0.70863	0.61085	0.736229	0.923728	0.581832	0.585415	0.681275
HSPD1	1.47714	1.62342	1.66002	1.72918	1.3939	1.45304	1.49745	1.80468	0.578266	1.4026	0.67852	1.2237	0.672859	1.00748	1.04453	0.661597	0.529021	0.508597	0.458346	0.417016	0.683496	0.379766	0.592392	0.50372
TYW5	1.50536	1.42024	1.29309	1.42836	0.94155	1.29649	1.35583	2.90738	0.942304	0.752576	1.17399	1.40264	0.605317	1.04023	0.639074	1.79125	0.531174	0.830511	0.54347	1.03781	0.735797	0.418104	0.588002	0.777915
CLK1	1.5785	1.25805	0.926249	1.10511	1.19918	1.7446	0.895209	1.38907	1.05779	0.942121	1.15833	0.896741	1.25982	1.0966	0.885063	1.37651	0.993188	0.623511	0.560847	1.27442	0.813164	0.492271	0.727497	1.47753
PPIL3	1.52121	1.47296	1.65603	1.35116	1.28114	1.52587	1.41311	1.8276	0.742088	1.40126	0.811345	1.21536	0.741469	1.19769	1.11711	0.959154	0.793265	0.642571	0.485866	0.587938	0.675433	0.397553	0.605842	0.500843
ORC2	2.07703	2.71573	2.73464	2.90332	2.18959	2.3359	2.11423	2.46104	0.526179	1.28063	0.492854	1.18044	0.807696	0.943183	1.15938	0.727141	0.737813	0.220696	0.239485	0.908678	0.469894	0.185038	0.291978	0.356584
FAM126B	1.87333	1.78707	1.23028	1.24333	1.10721	2.18049	1.90109	1.39007	0.725669	0.9663	0.870962	0.589909	0.901442	0.801604	1.12548	1.12504	0.832104	0.584142	0.472528	1.18889	0.779654	0.578389	0.803504	0.895811
TMEM237	1.99858	1.55747	1.24147	1.49278	1.35015	2.58042	2.18164	1.51963	1.1052	1.61568	1.28605	1.81834	0.665066	1.73436	1.68732	2.25524	1.44952	0.1225	0.148453	0.747324	0.249968	0.0943265	0.553003	0.408114
ALS2	1.31529	1.56019	1.27537	1.64959	1.2598	2.19035	1.1968	3.06215	0.611981	1.21391	0.831862	0.835976	0.830236	1.74687	2.42552	1.1282	0.635052	0.488512	0.351702	0.446426	1.03426	0.342794	0.408621	0.596575
SUMO1	1.38404	1.37834	1.72992	1.52934	1.27417	1.55895	1.39251	1.70625	0.71973	1.06802	0.668591	1.00596	0.652307	0.831848	0.985527	0.861003	0.732939	0.778613	0.630077	0.645713	0.94282	0.587151	0.688292	0.607136
WDR12	1.36353	2.06068	3.24076	2.748	1.26114	1.45504	1.47012	2.77097	0.400874	1.23257	0.654192	1.58625	1.0674	1.221	0.783706	0.518601	0.285298	0.640501	0.354296	0.314874	0.786746	0.355644	0.258171	0.296387
INO80D	1.60126	1.56176	1.23732	1.43322	1.03861	1.5639	1.61813	1.29615	0.822216	0.722298	0.599147	0.733082	0.90744	1.07206	0.762591	0.648183	0.862238	0.920939	0.848456	0.683402	1.09342	0.567004	0.548752	0.778276
NDUFS1	1.0389	1.07492	1.2994	1.40388	0.779315	1.47111	1.10526	1.6147	0.55567	1.38043	0.579928	1.246	0.712497	0.974041	1.06268	1.00668	0.645206	1.08215	0.743616	0.85993	1.28461	0.673391	0.591783	0.922115
KLF7	0.796769	0.510287	1.54756	1.29386	0.484763	3.49977	0.484742	0.966287	0.61968	0.478461	0.741629	0.682847	0.835819	0.74294	0.53915	8.07538	1.86304	0.599518	2.42225	1.96324	0.841008	0.711756	1.63275	3.24217
AC096772.1	1.32004	7.61515	10.4912	14.7464	6.0199	0.359972	2.10419	12.6746	0.0394733	1.17301	0.0761535	0.16718	0.0401752	0.121893	0.181087	0.0401958	0.176736	0.102378	0.0467228	1.29871	0.0893057	0.0569404	1.1559	0.0397415
FZD5	1.96995	6.0316	9.92554	11.4749	4.61767	0.175652	2.29932	9.95136	0.0581489	1.36589	0.106567	0.346506	0.0483325	0.0926256	0.285469	0.0780727	0.0936679	0.0315898	0.0177884	0.546384	0.0317015	0.0228602	1.24008	0.0196782
CRYGD	1.21332	0.250869	9.08801	6.54239	0.303484	0.0510845	0.174253	5.26456	0.234235	1.31722	0.0971282	0.0741249	0.0510592	0.048407	0.16262	0.222176	0.0506037	1.74467	0.561996	0.0513504	0.510433	0.551561	17.7026	1.79295
IDH1	1.26291	1.53366	2.59197	1.64994	0.983131	2.22095	1.21345	1.4544	0.361416	1.5989	0.480506	0.957512	0.267876	0.744152	1.04596	0.83589	0.462781	1.10219	0.47669	1.15355	1.16875	0.578074	0.383282	0.589001
LANCL1	1.27476	1.11976	1.62291	1.32253	1.10568	1.6037	1.32885	1.32053	1.02743	1.04131	2.02027	1.65639	0.638066	2.5133	0.944114	0.556528	0.822994	0.455643	0.371301	1.53997	0.582843	0.281015	0.434939	0.502485
ERBB4	3.38473	0.893923	0.0506859	0.364848	1.06951	4.16959	6.09721	0.728772	0.228096	0.350923	0.332415	0.70213	0.0701095	0.406396	0.799275	0.121544	0.294339	0.940482	0.95935	14.7553	0.646855	0.708424	0.690826	1.24515
IKZF2	3.77838	1.40181	0.452592	0.930404	1.37724	1.97336	1.98575	1.99705	2.7349	0.250754	2.7112	1.29792	4.4081	2.50225	2.23331	0.454176	1.69068	0.0868274	0.0986666	0.934181	0.119857	0.0734056	0.0881244	0.180109
BARD1	1.82172	1.30283	1.25923	1.33077	1.29206	1.52327	1.54056	1.25139	0.492987	1.11894	0.75049	1.2926	1.36799	1.37275	1.17118	0.558738	0.675435	0.552858	0.520786	0.521745	1.02341	0.323085	0.683649	0.491197
FN1	1.23881	0.324227	0.312443	0.537973	0.332567	25.5663	0.329601	0.263434	0.33224	0.116422	0.109718	0.127233	1.83046	0.181616	0.091972	106.069	5.63006	0.0513075	0.0879677	3.66487	0.077293	0.0503682	0.122193	0.194333
IGFBP5	0.590965	0.21458	0.222244	0.619252	0.228895	4.40715	0.429731	0.433098	1.11273	0.411974	0.374419	0.324446	1.03643	0.833533	0.188934	2.46719	2.5067	2.30654	2.06931	0.659211	0.88272	3.05982	1.04224	0.956724
AAMP	1.59196	1.61019	1.7164	1.38667	1.26472	1.79807	1.76123	1.68546	0.75436	1.17141	0.675672	1.18589	0.878007	0.960156	1.05178	1.30505	0.939295	0.556355	0.569326	0.818398	0.709768	0.411084	0.430293	0.477706
TMBIM1	0.367728	0.417014	0.754491	0.537569	0.21556	3.47099	0.440104	0.767367	2.00634	0.601005	1.4196	0.979535	3.35348	1.9768	1.4181	7.04476	6.44987	0.960152	0.668914	2.62879	1.15505	1.03104	0.423751	0.800478
USP37	2.05901	1.81123	1.73185	2.01498	1.2925	1.6726	1.65547	1.5921	0.512794	1.05014	0.829762	1.28396	0.591483	1.11559	1.11874	0.193528	0.867633	0.453259	0.30213	0.781795	0.839763	0.252769	0.737378	0.65624
RNF25	1.84216	1.04522	1.5872	1.8784	1.054	2.65145	2.16797	1.92494	0.596168	0.864509	0.452793	0.817781	0.932866	1.05327	0.960371	1.38337	0.728763	0.859971	0.535237	1.01112	0.913109	0.525345	0.253789	0.71949
CNPPD1	0.949486	0.784536	1.02972	1.17904	0.835281	1.23425	1.02406	1.1339	0.645168	1.05371	0.844238	0.831306	0.959511	1.44867	1.03413	1.1	1.66432	1.0918	0.738269	0.858754	1.57291	0.883581	0.388853	0.985012
PTPRN	0.303103	0.279389	1.81095	3.29308	0.286066	7.69587	0.497491	1.34338	0.508351	1.60367	0.276221	0.425825	0.287488	0.508642	0.286108	56.2725	0.909278	0.426918	0.590441	1.47824	0.346442	0.280836	1.85706	0.559719
DNPEP	1.27189	1.28595	1.54402	1.40227	1.19649	1.82923	1.35701	1.77995	0.591533	1.75294	0.664204	1.26597	1.03339	1.2444	0.968275	0.898895	0.762256	0.788495	0.505441	0.640256	0.743428	0.623559	0.341787	0.464047
CHPF	0.234282	0.497783	0.289985	0.152605	0.451744	1.06255	0.407006	0.347149	0.21117	0.304479	0.356664	0.853279	0.470159	0.868725	0.415139	2.22955	0.723503	2.99841	2.53165	1.96257	3.96666	2.19623	1.54586	3.07087
OBSL1	0.399389	1.30951	1.33642	0.712325	1.11314	1.27456	0.751173	1.05617	0.271375	1.20898	0.432108	1.43386	0.625666	0.737347	0.972035	1.63276	1.08938	1.37746	1.38516	0.823897	1.43612	1.08596	2.94906	1.21133
EPHA4	2.31526	1.80226	3.96948	5.81274	1.45267	1.20711	1.7453	5.82551	0.395594	0.918433	0.345571	0.375433	1.11692	0.278506	1.29706	0.32812	0.333813	0.378583	0.24178	0.405602	0.615335	0.224785	0.498111	0.714914
PAX3	0.246471	3.08869	2.94804	8.91304	0.234662	0.236	0.233133	82.0629	0.58522	0.537325	0.301014	0.348463	1.0115	0.228058	1.25287	0.236	0.234587	0.223033	0.223301	0.236778	0.222804	0.23002	0.233357	0.234364
AC010980.2	0.56659	4.00698	5.68712	14.5499	0.514027	0.400919	0.370776	24.3346	1.19739	1.74467	0.646115	0.214619	0.288504	0.0896338	1.12575	0.067786	0.211697	0.114917	0.323391	0.2126	0.539264	0.16627	0.0666565	0.203619
FARSB	1.61373	1.78913	2.31314	1.95306	1.28513	2.35174	2.18471	2.70605	0.509681	1.49316	0.531247	1.37053	0.793021	0.897724	1.0816	1.18571	0.56351	0.328467	0.372584	0.694502	0.761375	0.224153	0.658435	0.388599
SCG2	0.980577	0.398293	1.08917	0.334613	1.32555	1.44021	0.378228	0.21805	0.386536	0.372172	0.279061	1.1906	0.219163	0.902442	0.217978	87.4047	1.30229	0.263063	0.324831	2.01774	0.800818	1.12524	0.385301	2.21987
SERPINE2	1.05276	0.513774	0.861163	0.899151	0.58245	0.542315	0.854366	0.732162	0.180449	2.00423	0.335176	1.36908	0.12671	0.365846	0.384711	0.852048	0.0605739	2.43534	0.663978	2.10607	2.01337	1.0369	1.26733	1.15116
CUL3	1.2456	1.28038	1.3765	1.28952	1.03925	1.49514	1.38126	1.55389	0.835645	1.34307	0.867827	1.12932	1.1077	1.03755	0.960979	0.826036	0.887677	0.759932	0.623481	0.884995	0.863915	0.586601	0.515361	0.630628
IRS1	1.29356	1.8367	2.51043	3.63352	1.37941	4.73378	1.44656	1.87396	0.240393	1.34132	0.291399	0.491169	0.40822	0.94212	0.787108	1.65038	0.387572	0.765733	0.483397	0.40846	0.988848	0.517458	0.452003	0.609014
TRIP12	1.40648	1.33251	1.29962	1.3019	1.12163	1.76914	1.50018	1.77884	0.653076	0.911354	0.781513	0.964279	0.905033	0.949354	1.04727	1.18812	0.898258	0.866901	0.54739	1.19428	1.10905	0.561031	0.657955	0.600712
NCL	1.37477	1.4335	1.50811	1.78065	1.08224	1.48395	1.55872	1.58241	0.629587	1.45296	0.713781	1.25777	0.752426	1.0485	1.06157	0.660159	0.646788	0.558189	0.49714	0.496118	0.750573	0.440285	0.576517	0.529952
PDE6D	0.813745	0.923163	0.935539	1.093	0.395076	1.39614	0.79418	1.43369	0.380098	1.44231	0.452149	0.779882	0.782227	0.893907	0.937956	0.959054	0.534468	1.72298	0.998467	0.717077	1.69008	1.15231	0.652715	1.8176
ECEL1	0.814989	2.98254	4.99254	17.1326	1.25545	0.297584	0.731056	52.5384	0.0863212	1.1192	0.0516799	0.0319837	0.0823023	0.0436779	0.0667995	0.083678	0.03293	0.350735	0.389597	0.419494	0.442813	0.264503	0.762611	0.47031
KCNJ13	0.852005	3.87995	0.118492	0.310377	1.22147	0.243477	4.58206	5.31218	0.332408	1.9864	3.45076	1.8343	0.460219	5.58605	3.64245	0.0546345	0.104765	0.334917	0.097672	0.490129	0.0419872	0.0255556	1.20105	0.0352107
USP40	1.02006	0.759429	0.575326	0.713027	0.894792	2.86868	0.725706	0.989822	0.696072	1.25884	1.1316	1.50762	1.72056	1.30649	1.47922	1.69591	1.2662	0.738451	0.924516	1.05377	0.877819	0.746107	0.638345	0.938656
HJURP	2.66298	2.47557	2.57374	3.50021	0.963528	2.26809	1.95271	1.68187	0.317585	3.23628	0.296725	2.15124	0.0807789	0.951156	2.51047	0.543432	0.239506	0.0578835	0.0873242	0.0261885	0.456348	0.013491	0.965348	0.171983
ARL4C	0.337436	1.22463	1.46593	2.06289	0.421471	0.872787	0.944773	3.53487	1.02347	1.06361	1.41169	1.32866	1.13685	1.7315	2.7584	0.461532	0.750997	0.809162	0.604182	0.324823	0.95063	0.565054	0.760039	0.467818
IQCA1	1.2446	0.940369	0.350961	0.478724	0.784661	5.83642	1.19732	1.01923	1.41974	0.334925	1.74599	1.02511	1.39788	1.75711	2.75419	5.7923	5.62698	0.331757	0.594818	2.98823	0.287271	0.436826	0.72452	1.29939
COL6A3	0.0811206	0.138542	0.248119	0.138856	0.101843	52.2466	0.20052	0.290166	0.0500876	0.097158	0.0636315	0.101114	0.0508199	0.10921	0.162027	585.095	7.96464	0.0712216	0.0472083	13.2282	0.0724987	0.0725752	0.0500768	0.0503676
RAB17	3.68239	2.12683	0.648638	0.321382	2.6518	10.7478	5.445	1.36004	0.370286	0.120961	1.27759	1.44635	0.238143	1.00664	2.96579	0.363993	0.174693	0.143753	0.0954978	12.4442	0.156177	0.0795391	0.0550269	0.168019
ILKAP	1.57854	1.18672	1.36348	1.44761	0.940111	2.87116	1.65802	1.22867	0.626889	1.42321	0.534563	1.03031	0.588576	0.996313	1.01679	1.56411	0.81425	0.687178	0.575628	0.565445	0.902708	0.560092	0.676764	0.586617
HES6	1.36826	1.20558	4.75077	4.06291	1.29404	1.70066	1.62912	1.78058	0.159836	2.17199	0.145051	0.5116	0.090418	0.255725	1.15298	0.188762	0.172525	0.331484	0.623715	3.95248	0.727546	0.226677	4.96927	0.479621
COPS9	1.06464	1.25029	1.01272	1.01628	1.04976	1.68946	1.50898	1.07398	0.628843	1.15525	0.761094	1.06478	0.580838	1.09097	1.34806	1.09808	0.626135	1.18863	0.634125	1.03684	1.25885	0.730115	0.576408	0.79655
KIF1A	0.47893	0.875032	1.3527	1.24894	0.905971	0.532314	0.974458	1.52117	0.110987	1.45677	0.178477	0.331902	0.354174	0.436333	0.51064	0.0596046	0.135307	2.59195	1.57043	0.218382	3.33944	1.95232	1.04348	1.58871
C2orf54	0.103369	0.114173	0.117409	0.180155	0.118015	0.29976	0.11702	0.118088	5.17442	0.197503	3.75569	0.458952	61.355	6.85721	2.20975	4.16774	27.6261	0.110507	0.110678	2.85112	0.11036	0.170217	0.117166	0.117821
PASK	2.04796	2.31699	3.94021	2.71065	2.27381	1.27723	2.31726	2.57312	0.487952	1.2185	0.348735	1.47797	0.503752	0.705395	1.23933	0.206502	0.231218	0.286039	0.26908	0.18735	0.951578	0.100102	1.07635	0.355245
HDLBP	1.01657	1.13366	1.1041	1.06704	0.854794	2.06651	1.10499	1.28737	0.819766	1.15121	0.81239	1.14918	1.36671	1.1398	1.05406	2.40845	1.34073	0.842916	0.610666	1.34198	0.983133	0.592645	0.632534	0.7345
STK25	1.20066	1.16629	1.23595	1.15664	1.00091	1.7965	1.13949	1.37928	0.710139	1.41638	0.756519	1.27581	0.821042	1.12266	1.07526	1.73146	1.24071	0.641918	0.640139	0.685788	0.865948	0.523247	0.916896	0.799633
THAP4	1.43993	1.63755	1.48594	1.47546	1.37998	1.67408	1.37254	1.86193	0.598133	1.6112	0.58916	1.02748	0.684772	1.10695	1.36932	1.09616	0.710428	0.621931	0.535356	0.655783	0.862849	0.425326	0.454491	0.524193
DTYMK	1.73069	1.44167	1.53532	1.52252	1.17016	2.07769	1.42027	1.39492	0.647614	1.85073	0.647347	1.52706	0.467176	1.08924	1.37027	0.793407	0.554365	0.373405	0.372072	0.290151	0.862395	0.236236	0.82829	0.441083
ACP1	1.31108	1.40724	1.37322	1.29816	1.26837	1.5975	1.29323	1.51823	0.732985	1.22244	0.829219	1.28772	0.839398	1.09675	1.15858	1.06927	0.789185	0.636243	0.579789	0.648118	0.787619	0.500756	0.760932	0.582855
RPS7	1.5696	1.79167	1.47524	1.38252	1.53423	1.53416	1.43838	1.70061	0.721009	1.08842	0.864081	1.06182	0.760948	0.995444	1.0011	0.903482	0.822544	0.536499	0.4986	0.544396	0.565288	0.495033	0.588479	0.557078
SOX11	1.18345	1.02814	1.37028	1.79691	0.787349	0.730427	0.976059	2.20754	1.20333	0.467938	1.12364	0.666379	0.913416	0.90661	0.903136	0.32451	0.782629	0.916872	0.946979	1.1331	1.29407	0.948523	0.603969	0.743449
ID2	1.24016	0.931842	0.650413	1.30016	0.649216	1.51327	1.57668	1.3148	1.19133	1.61242	1.28225	1.34368	1.16611	1.13087	1.91045	1.04945	1.11076	0.629327	0.395081	0.274726	0.944857	0.321936	0.430041	0.515719
ASAP2	0.767647	0.793521	0.640059	0.901508	0.545153	1.55215	0.987503	1.40371	0.417809	0.711084	1.25522	1.98426	0.821494	2.37909	1.44559	1.74404	0.864097	0.610804	1.23876	1.16673	1.03083	0.620672	1.03183	1.09437
CPSF3	1.72228	1.7538	2.18595	1.99345	1.43265	2.05283	1.48008	2.02553	0.565296	1.42843	0.59964	1.28088	0.554148	0.891809	1.17132	0.627135	0.516493	0.525201	0.414062	0.345443	0.674055	0.36552	0.537723	0.391662
IAH1	0.909297	1.27359	0.9879	0.920431	1.01881	1.6058	0.929993	1.11947	0.89035	1.49435	0.732169	0.944992	0.601758	1.15565	0.919476	2.05307	0.98721	0.884757	0.797954	1.31523	1.15956	0.768932	0.677408	0.948059
TAF1B	1.68196	2.11228	2.1228	2.27031	1.31329	1.47309	1.35533	2.62944	0.6696	1.58413	0.721668	1.10965	0.893137	1.11785	1.55637	0.778508	0.920919	0.321403	0.359494	0.651455	0.582071	0.205768	0.448412	0.348954
GRHL1	5.74394	2.4559	0.361158	0.425736	1.4334	1.65812	3.0263	1.73698	2.37968	0.301814	1.06603	0.82489	7.95349	1.8077	3.42399	1.46486	3.2973	0.0763125	0.0486893	0.291254	0.0425492	0.0378962	0.0708271	0.0862835
HPCAL1	0.170859	0.178001	0.225226	0.583771	0.119763	0.422849	0.227089	0.407907	0.119836	1.99803	0.124445	0.186382	0.173052	0.118418	0.283693	0.163856	0.0365916	6.09475	2.84341	0.0992293	6.33564	3.63985	0.408535	2.79823
ATP6V1C2	0.0109461	0.0355968	0.0117089	0.00895346	0.0232708	0.00846635	0.0085864	0.0253439	0.00412493	1.60252	0.00805616	0.0381446	0.0180588	0.0136209	0.023538	0.0314612	0.00495756	9.56029	0.926469	0.0715581	26.1894	7.60182	0.0927556	4.90557
PQLC3	0.87561	1.81686	4.47613	1.88025	1.35351	1.03759	1.02282	1.82912	0.583286	0.609887	0.694562	0.940081	1.15892	1.87311	0.299996	6.48941	1.84413	0.46743	0.534686	1.06555	0.812421	0.411289	0.934278	0.681962
GREB1	4.77547	2.46415	1.11975	2.44905	2.8351	3.15857	3.12664	2.71057	0.414842	1.2018	0.694388	1.70387	0.215222	1.4965	0.542464	0.105675	0.196413	0.136481	0.0877952	0.173619	0.13058	0.140714	0.351373	0.0733989
LPIN1	1.24924	1.76037	0.70558	1.07718	1.34542	0.856878	2.24088	1.30183	1.12089	1.00997	1.37225	1.76605	0.555225	1.69112	1.77523	0.384736	0.329059	0.602751	0.567912	0.814758	0.705017	0.390075	0.631876	0.475822
TRIB2	3.13738	1.48699	1.97311	2.81285	1.28265	1.11235	1.12649	1.58604	0.802041	1.46507	0.614115	0.830629	0.490666	0.816167	0.440718	0.299495	0.578327	0.616959	0.209224	0.193334	0.658446	0.37266	0.479323	0.399101
DDX1	1.47347	1.40024	1.62936	1.44591	1.11121	2.14194	1.36245	1.67442	0.606281	1.31141	0.766091	1.31964	0.8768	1.11411	1.30001	1.05212	0.6559	0.535785	0.447472	0.668504	0.842899	0.453551	0.542919	0.703027
MYCN	1.39919	1.46559	2.10439	3.06135	1.36243	1.37305	1.01937	1.26576	0.247706	1.27761	1.05562	3.93074	0.329474	3.51955	1.76901	0.322931	0.341819	0.143714	0.411237	0.08471	0.334109	0.125957	1.1194	0.280205
VSNL1	0.415271	5.5164	33.7515	34.6781	2.62466	0.259223	0.722043	28.9416	0.235289	0.484386	0.0610707	0.0809547	0.00815716	0.0323812	0.0617147	0.0205123	0.0161173	0.0968447	0.0595663	0.497413	0.0488037	0.108756	0.0814545	1.36826
RHOB	0.228148	0.286192	0.967394	1.28525	0.191446	5.53951	0.293929	3.29621	0.630768	4.12386	0.805538	0.612238	1.31365	1.46205	1.08909	5.52509	1.56857	0.748327	0.529189	0.874905	1.13685	0.414455	0.347047	1.32239
UBXN2A	0.92435	0.868937	0.761847	0.790021	0.542256	1.18378	0.90005	1.34869	1.01902	1.06965	1.04369	1.54069	0.898299	1.67736	0.761362	1.00721	1.08063	0.888461	0.734013	1.0314	1.30649	0.69706	1.00952	1.09031
FKBP1B	1.096	1.63803	2.07579	1.57302	1.05988	1.46947	1.24111	1.83634	0.623631	0.979016	0.834486	0.941804	0.87126	1.18547	1.02231	1.05072	1.431	0.712139	0.536091	0.633207	0.931523	0.67917	0.52336	0.8879
NCOA1	1.29711	0.774355	0.917134	0.853961	0.876075	1.14109	0.965	1.48277	0.642755	0.914251	0.811147	0.481194	1.03105	1.07771	0.750769	0.874094	0.879205	1.35944	1.07459	0.657987	1.30338	1.14923	0.612486	1.02049
CENPO	2.47247	1.91341	1.82853	3.16095	0.971208	1.84587	2.52945	2.12742	0.401945	1.98667	0.643338	1.70782	0.584476	1.23118	1.01067	0.935048	0.404887	0.151748	0.176011	0.0883682	0.531967	0.0738894	0.86671	0.114625
EFR3B	0.302092	0.407732	1.07765	1.42646	0.238538	0.44613	0.335034	0.775571	0.110483	3.11195	0.250559	0.236346	0.100815	0.265941	0.396987	0.24686	0.131953	2.78165	2.34724	0.254494	3.59727	2.16737	1.1687	1.78028
RAB10	1.60873	1.63804	1.85883	1.75047	1.29329	2.24652	1.53973	1.87777	0.835124	1.10057	0.846096	1.12213	1.21759	1.36924	1.17535	1.93508	1.1985	0.348381	0.360309	0.951938	0.536622	0.315358	0.37335	0.409663
GAREM2	0.865458	1.30328	1.69037	1.6799	0.962374	1.30834	1.22693	2.28301	0.31036	1.01501	0.339555	0.717213	0.47024	0.745601	0.601568	0.198066	0.496433	1.62007	0.692953	0.204389	2.07844	1.51732	0.768759	1.18285
HADHB	0.566046	0.637128	0.538116	0.589256	0.499001	1.17714	0.659031	0.75196	0.874746	1.29072	1.0426	1.35127	1.14587	1.1778	1.66581	1.06996	1.19243	1.60993	0.922592	0.993708	1.46982	1.22463	0.605483	1.17918
SELENOI	1.28575	1.64344	1.77324	1.88199	1.4527	1.80113	1.7749	2.79437	0.435535	0.872381	0.821024	1.21969	1.12196	1.42979	1.21605	0.522774	0.785263	0.69357	0.333358	1.56585	0.91323	0.309381	0.618969	0.473447
DPYSL5	1.17938	1.22275	4.38409	4.22452	0.81762	0.463141	1.58841	2.37161	0.0647908	1.78779	0.0919199	0.457794	0.0581935	0.465435	0.355861	0.0540176	0.0241553	1.28644	0.894351	0.0578817	1.98762	0.481746	1.97947	0.773887
MAPRE3	0.276013	0.278384	0.216785	0.521354	0.318534	0.354798	0.527814	0.876497	1.75142	0.87494	1.57204	0.835687	4.11323	1.31814	0.663349	2.18717	1.97599	1.77545	0.935631	2.08624	1.92255	1.38148	1.53723	2.00131
TMEM214	1.00877	1.17449	1.38552	1.10605	1.38884	3.84344	1.10989	1.01206	0.370779	1.06694	0.807166	1.5663	1.30378	0.995384	0.817765	3.24201	1.47048	0.66307	0.737995	1.06734	1.10303	0.519333	0.487763	0.713749
AGBL5	2.35147	1.86297	1.54525	2.16775	2.36984	1.94394	1.89027	2.38441	0.73934	1.92091	0.652709	1.63951	0.83984	1.27475	1.1131	0.434506	0.557431	0.27101	0.237572	0.222904	0.316235	0.147319	0.432652	0.267603
EMILIN1	0.476345	0.608229	2.66991	2.33508	0.76726	1.95933	0.394982	0.944818	0.223221	2.22973	0.117792	0.26548	0.247573	0.174137	0.280081	20.2043	0.88783	0.6993	2.1388	4.92918	0.597044	0.917684	3.99505	0.891025
KHK	2.27435	2.7534	2.77832	2.12511	2.53455	1.11403	2.73003	2.24378	0.119525	1.92288	0.472636	0.801792	0.314189	0.766723	0.657064	0.187312	0.191493	0.374014	0.448423	0.110083	0.526527	0.250496	0.70373	0.437762
ATRAID	1.06457	1.04517	1.29447	1.15705	0.963843	1.50735	1.02201	1.20207	0.706588	1.15839	0.793073	1.05715	0.784034	0.989072	1.02336	0.902851	0.803422	0.969399	0.807134	0.858261	1.1295	0.800509	0.947095	1.02115
CAD	1.41037	1.44168	3.23878	3.22518	0.942847	2.08269	1.31766	2.12361	0.203855	1.57571	0.345739	1.35239	0.6388	0.752161	0.552132	0.986179	0.631416	0.586839	0.456301	0.364215	0.987226	0.4477	0.877296	0.507692
SNX17	1.09383	1.19917	1.561	1.42698	1.25017	1.64566	1.16249	1.45969	0.796289	1.19469	0.684885	0.816806	0.801184	0.838868	0.9272	1.25722	0.766013	0.981429	0.701182	1.20725	1.09141	0.689936	0.650714	0.945906
NRBP1	1.48864	1.14059	2.02519	1.70104	1.06603	2.09937	1.355	1.69158	0.597177	1.1469	0.670191	1.07404	0.81486	0.921373	0.909795	1.45734	0.916062	0.662942	0.572328	1.19936	0.820321	0.507555	0.445256	0.729789
KRTCAP3	3.27203	3.77928	3.95046	2.30529	2.90243	2.52267	3.24463	3.923	1.03465	0.186994	1.18928	1.43652	0.931636	1.68263	1.66924	0.593716	0.542375	0.14419	0.0480663	0.332791	0.112516	0.109869	0.0379879	0.22892
ZNF512	1.28622	1.47369	1.58289	1.82289	1.34924	1.25074	1.45896	1.83173	0.702383	1.3793	0.690254	0.922561	0.48458	1.02212	0.825442	0.510768	0.490452	0.868779	0.605084	0.494072	0.858089	0.690923	0.708654	0.661054
GPN1	2.22057	1.88234	1.60861	1.67918	1.44849	2.29025	2.05529	2.32769	0.909511	1.35978	0.817611	1.38973	0.98664	1.10025	1.36244	1.386	0.951127	0.272007	0.291559	0.536969	0.327643	0.219552	0.318635	0.276402
SLC4A1AP	1.55849	1.30283	1.4768	1.419	0.997927	1.89788	1.50997	1.66703	0.438327	1.56586	0.773543	1.2796	0.707855	0.907968	1.3627	1.74176	0.487189	0.687752	0.469032	0.628302	0.951095	0.377807	0.483633	0.509193
MRPL33	1.3133	1.31178	1.92081	1.24357	0.878323	2.30737	1.34192	1.78039	0.58568	0.893532	0.774969	1.07718	0.605105	1.06927	1.74549	0.780339	0.554301	0.862196	0.713825	1.02796	1.2039	0.479205	0.567894	0.422209
BABAM2	1.54397	1.3715	2.09193	1.7823	1.37026	1.92366	2.03362	1.61467	0.96219	0.953927	0.922922	0.970787	1.04551	1.15032	1.30482	1.39809	0.633684	0.406341	0.566379	0.924685	0.56174	0.414546	0.705687	0.626391
FOSL2	0.274764	0.355078	0.447631	0.26537	0.36679	5.33702	0.306166	1.6905	1.55763	0.0687555	2.68487	1.45791	2.23065	5.74101	2.19091	12.3355	4.82416	0.218841	0.36141	11.9207	2.03853	0.202464	0.158975	1.09425
WDR43	1.7985	1.9072	2.83048	2.43186	1.39387	2.52442	2.16788	2.23886	0.628098	1.14744	0.665683	1.46901	0.759992	1.22923	0.980268	0.833776	0.50519	0.34707	0.348986	0.573333	0.462654	0.231297	0.287203	0.393438
YPEL5	1.39646	0.709668	0.649272	0.607208	0.556871	2.08546	0.696743	1.23489	0.946883	0.861121	0.893534	0.751368	1.53861	0.991972	0.869855	1.97227	1.62338	1.14465	0.910897	1.203	1.23329	0.846165	0.486179	0.959257
LBH	2.58919	1.16542	0.527709	0.436851	0.66583	11.7981	0.292615	0.448551	0.448014	0.277518	0.213379	1.69875	0.118603	1.27245	1.18522	4.30661	0.825214	1.32624	0.52122	0.8857	1.05021	1.19239	0.351097	1.30437
LCLAT1	3.47692	2.47596	1.39978	2.49787	1.105	3.2283	1.9976	2.02819	0.684106	0.925837	0.69005	1.3507	0.993913	0.824561	1.17669	0.721683	0.657269	0.194124	0.13914	0.188941	0.437476	0.31818	0.290219	0.486429
SPAST	1.10361	0.93171	1.17037	1.94767	0.606322	1.00328	0.79868	1.05924	0.881428	1.29144	1.32361	1.07765	1.02393	1.35149	1.26986	1.03919	1.82346	0.7503	0.664561	0.863254	0.728299	0.531723	0.774809	0.785131
SLC30A6	1.79496	2.13512	1.41526	1.44478	1.04393	1.83831	1.61627	1.08543	0.647715	1.11994	0.796872	0.896678	0.839097	1.04034	0.874705	1.21776	0.985011	0.595504	0.415646	0.692134	0.919552	0.373045	0.560554	0.503941
YIPF4	1.22028	1.06272	0.861731	1.33523	0.79316	1.70164	1.32647	1.51523	0.717911	1.06446	0.803101	0.874069	0.743254	0.739704	0.81837	0.889504	0.890008	1.03704	0.954889	0.802291	1.06192	0.96339	0.890577	0.733027
BIRC6	1.32295	1.43476	1.25375	1.52218	0.996352	1.59302	1.37852	1.87136	0.720381	1.00019	0.815507	1.09865	1.23366	1.30924	0.928237	1.03701	0.962619	0.72166	0.534474	0.858137	0.953837	0.50979	0.685049	0.546124
TTC27	1.60417	2.12248	2.08853	1.48041	1.79521	2.37858	2.20121	1.49531	0.342657	1.75092	0.562211	1.26303	0.784456	1.16354	1.45171	2.18346	0.648162	0.377814	0.335593	0.844875	0.677759	0.242611	0.240295	0.420641
LTBP1	1.61084	1.44943	0.783604	1.26517	0.977751	2.00769	1.18825	1.58562	0.527537	2.33051	0.612324	0.945044	0.579124	0.740493	1.43801	1.42193	0.90783	0.757208	0.285431	0.218252	1.05832	0.47367	0.47521	0.589274
CRIM1	0.224551	0.0785985	0.0889183	0.0668768	0.168529	0.508713	0.278472	0.168269	0.350414	0.2997	1.74287	1.81954	0.396278	3.34171	0.916649	0.665303	0.377649	1.31958	3.02399	2.08092	4.59866	1.30284	0.326313	2.84787
VIT	0.0160486	0.0111388	0.0115854	0.0113598	0.0116699	0.286932	0.0115314	0.01168	7.06033	0.0671171	28.4323	2.98684	2.17965	35.3963	0.157353	0.883115	8.8924	0.0106406	0.0106637	16.5721	0.024661	0.0112525	0.0204375	0.114666
QPCT	0.674037	0.452244	2.45208	1.20889	0.601687	1.43087	0.489759	2.27222	0.389445	0.637313	0.988706	0.421341	0.92233	0.960645	0.762213	3.17159	0.632947	1.73875	0.529269	2.63958	2.7212	0.960504	0.428881	1.65924
GEMIN6	1.68672	1.72458	1.95557	1.5827	1.17361	2.16087	1.49831	1.99323	0.589368	1.34878	0.700604	1.32524	0.509897	0.895928	1.09189	1.06267	0.418238	0.538183	0.493737	0.744555	0.78794	0.428369	0.418807	0.483334
MORN2	1.11241	1.03499	0.662408	0.714496	1.23857	1.63427	1.6579	1.10743	0.451786	1.13032	0.469127	0.839869	0.72944	0.448806	1.27854	0.761631	0.241915	1.93148	0.756034	0.787191	2.21462	0.912211	1.02823	0.467991
TMEM178A	0.551546	0.391378	0.107875	0.233056	0.530172	0.532251	1.82128	0.136915	0.242638	0.686653	0.860554	1.06782	0.174214	1.24285	0.746226	1.24472	0.287699	1.82979	3.5921	1.02476	2.33379	1.41768	1.22554	1.06794
PKDCC	11.4927	1.318	1.04481	0.883076	2.07202	8.14571	1.30861	0.784021	1.68691	0.530555	0.212359	0.134598	0.283846	0.0546406	0.129582	0.263198	1.12411	0.0831926	0.509458	0.059647	0.0783809	0.136118	0.999368	0.0444504
EML4	1.88983	1.30454	2.1066	1.97421	1.06385	2.03005	1.34798	1.48423	0.649941	1.42381	0.53598	1.37516	1.06259	1.26756	0.986944	0.903748	0.859492	0.367226	0.439876	0.856426	0.718105	0.303246	0.628875	0.453915
MTA3	2.06684	1.58886	1.98504	2.17265	1.38591	1.52579	1.6964	3.28627	0.910878	0.405878	1.00515	0.819747	0.788708	1.0786	0.93146	0.910211	1.66081	0.635633	0.314452	0.4212	0.872906	0.470986	0.320866	0.209145
DYNC2LI1	0.882189	1.01569	0.690392	0.847926	0.533407	1.39367	0.705287	1.0708	0.703083	1.35792	0.931979	1.27714	1.09808	1.22958	1.65781	0.775193	0.968196	1.3729	0.829696	0.922502	1.05212	0.944133	0.750078	0.697279
CAMKMT	1.5934	2.83522	3.13358	2.98381	2.57733	1.35402	3.02952	5.59978	0.384969	0.817589	0.738817	1.54234	0.365989	1.24542	1.18188	0.277692	0.319134	0.416797	0.228777	0.285582	0.423459	0.193938	0.307229	0.140827
SIX3	0.725073	3.37278	4.79782	4.44712	2.13548	0.0616507	1.6528	5.73248	0.10383	1.37764	0.394545	0.856268	0.0615703	0.55783	0.83191	0.0113577	0.037954	0.214766	0.599792	0.171126	0.336843	0.267966	0.710651	0.442375
EPAS1	1.30781	0.0922	0.00992253	0.0670183	0.170743	64.9519	1.00149	0.0460557	0.805078	0.0584025	0.512993	0.165213	0.827523	0.274749	0.275488	79.3408	42.2293	0.838211	0.0196733	1.34779	0.237619	0.115015	0.0431958	0.128758
RHOQ	0.330025	0.637451	0.48127	0.768106	0.279214	0.971948	0.35386	1.02916	0.274251	1.39163	0.489001	0.768053	0.490852	1.01118	0.701767	1.59154	0.602748	2.6194	1.19799	0.92814	3.18378	1.60818	0.797256	2.00976
CRIPT	1.27484	1.32847	1.1755	1.2462	1.27009	1.53546	1.51476	1.68542	0.846737	0.859182	0.945239	1.00537	1.07888	1.18705	1.09185	0.849001	0.903305	0.7572	0.694176	0.948802	0.976953	0.672348	0.452842	0.658259
SOCS5	1.30612	1.32698	1.00093	0.878242	0.625756	2.07212	1.14448	1.95142	0.692057	0.699577	0.889195	1.09326	1.2059	1.45408	0.715687	1.1977	0.535599	1.16685	0.630807	0.753185	1.25653	0.687937	0.409872	0.969115
EPCAM	4.1557	1.90918	1.33706	0.624477	1.86575	4.83135	1.99543	2.55171	2.4236	0.0302339	2.1226	2.44402	3.56448	2.50946	2.80995	4.78712	3.98513	0.011396	0.00997964	1.7045	0.0274632	0.0113705	0.0114991	0.0715679
MSH2	1.71568	1.96403	1.53152	1.68029	1.57979	1.54501	1.55965	1.84757	0.304645	1.21451	0.490776	1.11747	0.467357	0.988431	0.718206	0.351196	0.287791	0.831794	0.531184	0.340969	1.23276	0.512887	0.612692	0.281069
MSH6	1.83617	2.04387	1.86447	1.73285	1.68155	1.56219	1.86838	1.98677	0.486181	1.20701	0.701448	1.43383	0.568911	1.05631	1.00488	0.588854	0.588542	0.392609	0.389216	0.607994	0.55656	0.288391	0.661254	0.446371
FOXN2	1.41559	1.64223	2.27606	1.66627	1.63058	2.75982	2.17444	2.92973	0.239913	1.08236	0.553595	0.787024	0.965577	0.756179	0.658798	1.05513	0.347569	0.672237	0.430114	0.212071	0.9811	0.474889	1.9153	0.63311
PPP1R21	1.32003	1.03742	0.916096	1.24025	0.955895	2.0131	1.22506	1.75749	0.517438	0.601174	0.653871	0.789582	1.25797	1.20298	0.992148	1.91335	1.57977	1.05184	0.793041	0.578635	1.24827	0.721439	0.676172	0.81414
ERLEC1	1.22928	1.25354	1.05255	1.09647	1.04238	1.52846	0.969442	1.51421	0.531246	1.16848	0.60024	0.944077	1.03201	0.891655	1.01912	1.31506	0.815159	1.09953	0.711533	1.16374	1.08408	0.701178	1.04349	0.933118
ACYP2	0.452416	0.504256	0.835968	0.529713	0.556355	0.975532	0.534138	0.781787	0.53981	0.852997	0.686062	0.710247	0.700596	0.731586	0.698985	0.954529	0.51745	3.52197	1.48323	0.740126	2.37389	1.91431	0.728218	1.41901
SPTBN1	0.921038	1.0138	0.938013	1.04802	0.619326	2.10643	0.968987	1.04956	0.446082	0.685626	0.57644	0.886829	0.748462	1.03264	0.821608	1.76151	0.827066	1.50605	0.919315	0.953483	1.89777	0.919782	0.609658	1.34954
RPS27A	1.59067	1.77251	1.46415	1.34554	1.56865	1.72497	1.45081	1.70268	0.722241	1.0095	0.854109	1.07181	0.779577	0.994518	1.08315	0.960465	0.809428	0.540933	0.506698	0.571265	0.565633	0.509653	0.53932	0.540392
CFAP36	0.77919	0.978832	0.700924	0.921777	0.754637	1.01852	1.1922	1.06972	0.613725	1.0629	0.846914	1.14393	1.03198	1.1174	1.52557	0.399545	0.488007	1.39253	0.97874	0.509672	1.583	1.1072	0.945257	0.807927
VRK2	1.38108	1.84128	1.97285	1.78297	1.11472	2.93047	1.3487	2.07253	0.711087	1.21363	0.851901	0.948013	0.871026	1.37932	1.17723	2.57689	1.43661	0.279991	0.509374	0.324081	0.608555	0.298285	0.731379	0.53297
PAPOLG	1.90549	1.29102	1.74464	2.44911	1.16011	1.63453	1.36629	1.91897	0.801029	1.30381	0.679248	0.934886	0.738412	0.815048	0.760632	0.768838	0.684952	0.4973	0.559548	0.392118	0.698462	0.442521	0.711588	0.830084
REL	2.55377	2.02793	1.58258	1.52863	2.61029	0.89429	2.17257	1.57223	0.722741	1.02197	0.877333	0.887062	0.427664	0.868095	0.704226	0.429385	0.970352	0.407544	0.388931	0.395915	0.544499	0.293316	0.90945	0.531055
PEX13	1.30725	1.52361	1.31276	1.00916	1.03992	1.46468	1.35134	1.96283	1.21036	0.731164	1.01576	1.0056	1.30366	1.48078	1.2804	1.29862	1.34331	0.644844	0.470808	1.27182	0.994883	0.444393	0.475667	0.761221
C2orf74	1.50287	1.63052	2.09426	1.932	1.43254	1.96691	1.59404	1.70785	0.77044	1.18323	0.60617	1.12648	0.54927	0.706234	0.894576	1.09428	0.582775	0.720267	0.687523	0.843477	0.563679	0.581706	0.65458	0.53398
COMMD1	1.13157	1.00301	1.08606	0.96271	0.96603	1.96269	1.18978	1.14403	0.757901	0.941331	0.895921	1.13853	1.33641	1.27165	0.848579	1.69231	1.3408	1.10155	0.605095	0.779165	1.37591	0.572135	0.326883	0.686252
B3GNT2	2.81072	3.05005	1.22231	1.30736	3.60614	2.63743	2.70551	4.59448	0.463046	0.116466	0.744634	0.955867	0.850921	0.820894	0.991719	1.44816	1.05726	0.408786	0.344491	1.02578	0.688619	0.241914	0.140564	0.439778
EHBP1	3.59253	0.77941	0.67665	0.875806	1.30535	1.25693	1.88654	0.816812	1.78887	0.409293	2.40987	1.16905	1.20781	1.9305	0.917319	0.915548	0.838574	0.229522	0.426032	0.436179	0.486784	0.173236	0.243852	0.410972
OTX1	15.2356	1.34014	0.0555592	0.328111	2.90672	0.734505	4.55283	0.243385	1.77045	0.0301381	2.03751	1.10447	1.46655	1.45794	2.6235	0.0555361	0.439598	0.0197133	0.0843577	0.263056	0.0927444	0.0376996	0.00546188	0.0307383
MDH1	1.47125	1.6905	1.35583	1.18973	1.3406	1.60922	1.52756	2.0831	0.670582	1.05489	0.722487	1.18984	0.721392	0.959389	1.26965	0.828693	0.688953	0.685161	0.473556	0.819218	0.818908	0.515999	0.476813	0.549637
UGP2	1.73174	1.63706	1.50605	1.15527	1.26093	3.58654	1.79084	1.95842	0.68083	0.446366	0.700882	1.24557	1.24026	1.24741	1.15853	2.78164	1.48894	0.590888	0.311549	0.883434	0.802789	0.382427	0.31251	0.521169
LGALSL	0.843145	1.00852	1.083	1.06927	0.707938	0.718473	1.04469	1.08642	0.40466	0.859277	0.631473	1.37047	0.623512	1.53026	1.0591	0.474284	0.539079	1.07679	1.9352	0.937554	0.996784	1.00179	1.20841	0.998015
AFTPH	1.47275	1.64364	1.05409	1.48197	0.917433	1.50091	1.19987	1.43286	0.856114	1.18999	0.673564	0.993279	0.794337	0.942435	0.810417	0.916519	0.60036	0.9777	0.513506	0.94875	0.917903	0.500575	0.971773	0.883696
CEP68	1.52412	1.6109	1.65061	2.84946	1.24462	0.906822	0.808359	1.39617	0.445819	1.37687	0.731013	0.661573	0.425065	0.709416	0.446535	0.496908	0.337307	0.847198	0.713137	0.257	1.27052	0.700716	0.499677	0.933774
ACTR2	1.50627	1.66114	1.6085	1.46543	1.23088	2.34536	1.48182	1.86366	0.784521	0.870915	0.819601	1.20989	1.10731	1.09928	1.16888	1.49678	1.09331	0.480905	0.445475	0.905373	0.702577	0.370265	0.419294	0.608587
MEIS1	0.755393	0.251052	0.0181443	0.113749	0.173352	1.10522	0.815564	0.163596	0.540585	3.03953	0.544385	0.654369	0.190493	0.494969	1.28301	0.261213	0.411139	0.812961	4.72001	1.08101	0.931803	1.50886	4.43425	1.7348
ETAA1	1.14239	1.35036	1.15946	1.1935	0.77781	1.8926	1.39964	1.48584	0.532349	1.28947	0.60798	1.67021	0.52459	1.2974	1.62968	1.02144	0.976542	0.772745	0.693738	0.664039	0.952001	0.501974	0.726698	0.759392
PNO1	1.54979	1.49268	3.32296	2.42016	0.928508	2.63559	2.05405	2.53013	0.5508	1.17056	0.726105	1.55311	1.24826	0.95869	1.28787	0.737973	0.624828	0.498055	0.256571	0.799203	0.774947	0.326384	0.183342	0.273309
ANTXR1	0.599444	0.201417	0.340439	0.419421	0.170116	1.27885	0.261975	0.232655	0.690807	0.767984	0.567254	0.656058	0.462418	0.695586	0.454846	1.28722	0.809163	2.06492	1.60345	0.936208	4.50446	1.75613	1.09808	4.2121
ANXA4	0.314335	0.297521	0.184776	0.191125	0.17191	1.89642	0.307378	0.423037	0.383791	0.361084	0.782163	0.815847	1.38185	1.63108	0.63705	5.51334	2.6794	3.07704	1.13126	2.25246	3.80111	1.54264	0.383487	1.77487
GMCL1	1.62468	1.64229	1.82802	2.19288	1.03999	2.15814	1.78296	1.97044	0.807617	0.999892	0.759927	1.15979	1.16286	1.19794	0.896305	0.952586	0.879	0.45511	0.409529	0.969303	0.571745	0.350151	0.843344	0.514963
PCBP1	1.25467	1.26362	1.39229	1.27192	1.06468	1.612	1.16894	1.59402	0.763456	1.09323	0.766078	1.19476	0.992962	1.07137	1.15973	1.0905	0.96227	0.778153	0.615552	0.676207	1.03845	0.612439	0.455474	0.553523
PCYOX1	0.958213	0.989649	0.766908	0.838744	0.987536	1.33991	0.996477	0.959216	0.465522	1.11298	0.711148	0.794335	0.531165	0.827266	0.793868	1.123	0.727029	1.47387	1.02024	0.906619	1.57982	1.09181	0.873676	1.31315
NAGK	1.28544	0.73575	0.320939	0.269042	0.797943	1.6771	1.23062	0.783211	0.774577	0.454351	1.03547	0.712394	3.55641	1.21728	0.930238	2.99623	2.29561	1.31088	0.741512	2.04034	1.52846	0.895192	0.309021	1.26971
MPHOSPH10	1.53128	1.48142	1.15736	1.35305	1.26572	1.83426	1.63831	1.56904	0.792205	1.08935	0.829855	1.27388	1.29877	1.29113	1.43286	1.36046	1.02225	0.428381	0.497667	1.12025	0.750534	0.398839	0.484247	0.655868
ZNF638	1.5328	1.41754	1.31435	1.68657	1.21091	1.57176	1.65262	1.6652	0.612497	1.21676	0.762838	0.971272	0.82467	1.03613	1.0394	0.886221	0.807648	0.602074	0.566901	0.630845	0.820309	0.533606	0.642003	0.6079
SPR	5.41649	1.31536	0.150398	0.286757	2.49896	2.1902	1.86978	0.227183	0.513252	0.328648	0.861208	1.116	0.58668	0.898417	0.569661	0.761759	0.637247	1.06282	0.261187	0.613778	1.07933	0.5694	0.0303166	0.985801
CCT7	1.29645	1.25689	1.46606	1.44611	1.09885	1.73975	1.17627	1.48524	0.696559	1.26855	0.802493	1.318	0.824145	1.14421	1.21925	1.11229	0.830894	0.674371	0.514122	0.740749	0.850124	0.509634	0.536127	0.639503
ALMS1	2.22329	1.77359	2.20709	2.1007	1.07135	1.80844	2.14059	2.05169	0.610221	0.963647	0.677349	1.19931	0.528338	0.718257	0.935874	0.476104	0.317243	0.530003	0.324637	0.298163	0.905792	0.316123	0.961146	0.469575
STAMBP	1.2246	1.69551	0.96048	1.54495	1.12135	1.72944	1.42395	1.94994	0.616889	0.921441	0.885895	1.23502	1.19332	1.22424	0.719871	0.878143	0.733278	0.71376	0.610566	1.30203	0.983133	0.711195	0.477132	0.591326
ACTG2	0.0508231	0.0576681	0.157918	0.133823	0.0321979	0.141067	0.0554771	0.0659302	0.928003	0.0791734	1.40538	0.99552	2.04915	15.4784	1.04903	46.0022	5.54282	0.0717584	0.055404	89.3348	0.378522	0.0621942	0.0840296	0.869235
DGUOK	1.13309	1.41055	1.58327	1.36	1.33798	1.59629	1.2734	1.68586	0.72725	1.26063	0.756103	1.16138	0.864747	0.922386	1.08426	1.225	0.789233	0.679677	0.665458	0.929132	0.837133	0.643673	0.643574	0.67828
TET3	1.235	0.502427	0.361575	0.710841	0.520329	0.893011	1.0721	0.863845	1.32184	0.374539	1.42045	1.52846	1.37102	2.39477	1.14851	0.780348	1.63242	0.816265	1.00151	0.754271	1.59633	0.631156	0.445997	1.0692
MTHFD2	1.51125	1.84982	3.34258	3.26694	1.92174	2.17354	2.12247	2.22915	0.173645	1.1966	0.437074	2.7362	0.160045	1.585	1.46974	2.09266	0.364569	0.197845	0.213873	0.54856	0.712937	0.0833936	0.473737	0.491756
WDR54	1.4092	1.89304	2.33254	2.11315	1.53987	1.05086	1.45455	2.54919	0.386714	2.15747	0.697712	1.50627	0.317289	0.979198	1.4084	0.218989	0.448296	0.428644	0.351898	0.245581	0.550001	0.297258	0.965585	0.408289
TTC31	2.17698	1.61137	2.00294	1.68038	2.40689	2.06085	1.70599	1.15963	0.505746	1.81308	0.926982	1.16242	0.867737	0.972666	1.49246	0.671069	0.680942	0.329726	0.290069	0.444887	0.401232	0.271703	0.798371	0.280958
HTRA2	1.05776	1.2286	1.16272	1.03089	0.978237	2.05955	1.04017	0.996683	0.756825	1.38893	0.937673	1.2265	1.19852	1.04427	1.62206	1.36481	0.892066	0.846327	0.587435	1.05416	1.01249	0.638385	0.68669	0.605646
HK2	0.690156	1.26092	1.89459	2.31658	0.956535	0.820549	0.870929	2.532	0.251223	1.24687	1.43311	1.73737	0.352188	2.31207	0.804134	0.259171	0.55319	0.639705	0.588169	0.832853	0.918243	0.456837	1.13539	0.776141
POLE4	0.830237	0.820181	0.769141	0.727057	0.707138	1.08332	0.885792	0.783636	0.380036	0.811953	1.02515	2.09079	0.403646	1.59483	0.605926	0.803564	0.512918	0.980444	1.29533	1.21268	1.90877	0.838381	0.774838	0.835997
MRPL19	2.44413	1.993	1.67941	2.42665	0.637297	2.89149	2.32453	3.27712	0.410835	1.14015	0.775599	0.773253	0.611826	0.999761	0.925673	0.815103	1.17838	0.322808	0.389305	0.485503	0.385229	0.295474	0.476201	0.428981
CTNNA2	2.21434	2.14064	1.08822	1.89226	1.51268	0.621471	6.34909	1.22795	0.0291539	10.4937	0.387513	0.84753	0.102011	0.286464	1.20088	0.0201841	0.0850778	0.0918003	0.20291	0.0162128	0.225089	0.0884085	1.43637	0.0690869
TMSB10	1.32522	1.21869	0.987932	0.80944	1.16465	2.44482	1.09976	1.35761	0.666852	0.593392	0.819676	1.1905	1.02169	1.30609	0.91169	2.10434	1.17803	0.662992	0.913404	1.26905	0.981643	0.632425	0.659242	0.678247
KCMF1	1.53686	1.50642	1.56933	1.52307	1.278	2.16075	1.34995	2.20112	0.725756	0.916195	0.716317	1.05992	0.839905	0.918713	0.867466	1.43673	0.729828	0.689857	0.52384	0.724917	0.901593	0.511299	0.560738	0.580806
TCF7L1	2.26471	1.9649	0.979137	1.05976	1.7382	1.50919	2.02694	1.86521	0.978732	0.527034	1.36568	1.19529	1.35098	1.88261	1.08148	0.595708	0.92605	0.307605	0.255868	0.55997	0.430196	0.230939	0.25618	0.541042
MAT2A	1.69308	1.4211	1.64206	1.69075	1.40415	1.22202	1.60429	1.16607	0.38251	1.2885	0.550483	1.08054	0.35327	0.904643	0.776054	0.479562	0.292	0.845001	0.586484	0.307487	1.13392	0.689067	0.678997	0.582239
VAMP8	2.08741	2.81165	1.05536	0.777099	2.39372	3.78732	2.4156	3.61613	1.52838	0.314982	1.57376	1.49578	3.22488	2.04261	2.93341	4.71931	3.19051	0.0772675	0.0360232	4.23281	0.0682405	0.0344701	0.106017	0.0993005
VAMP5	0.789898	1.48122	0.799179	0.818898	1.0814	3.00927	0.964408	2.82388	0.52665	0.989735	0.900828	0.919589	2.23593	1.22423	1.5007	6.02392	2.60582	0.389641	0.452035	4.59915	0.844592	0.278235	0.970479	1.70858
RNF181	1.14374	1.33545	1.20925	1.02275	1.12187	1.85441	1.26687	1.71108	0.652821	1.09318	0.78247	1.02799	0.915233	0.947079	1.19466	1.40982	1.00581	0.90378	0.686263	1.09359	1.01468	0.694554	0.47079	0.750574
USP39	1.70932	2.15162	1.86568	2.09512	1.38213	2.96324	1.74475	2.04692	0.537078	1.54194	0.544361	1.23164	0.74165	0.867739	1.06976	0.754815	0.594627	0.388541	0.391389	0.750296	0.742389	0.221348	0.517692	0.535633
PTCD3	1.45551	1.70073	1.65806	1.76963	1.37776	1.77915	1.4513	1.87848	0.377472	1.57363	0.700745	1.2286	0.660593	1.05976	1.04911	0.674492	0.599447	0.561484	0.465258	0.632829	0.804126	0.417286	0.646448	0.466908
KDM3A	0.761499	1.11452	1.29984	1.6269	0.857199	0.838757	0.926531	1.98268	0.610709	1.23719	0.943069	1.09076	0.769741	1.27608	1.38846	0.551518	0.724575	1.19621	0.807349	0.879244	0.972821	0.78793	0.792408	0.888686
RMND5A	1.5883	1.6756	1.54078	2.04275	1.1228	1.78335	1.50797	2.0102	0.513244	1.34681	0.568619	0.942165	0.74445	0.765412	0.851693	0.447243	0.37951	0.86806	0.485146	0.54279	1.11411	0.476855	0.416234	0.56469
THNSL2	1.39858	1.15641	1.39683	1.41857	1.50308	1.07788	1.60866	0.995482	1.12819	1.45645	1.75266	1.50448	1.83871	1.87013	1.99588	0.725772	1.27526	0.266927	0.551787	0.669296	0.16943	0.393896	0.519886	0.743653
RPIA	0.991905	1.40654	1.54282	1.55177	1.23564	1.73828	1.3675	1.80909	0.568883	1.0893	0.661143	1.83812	0.961052	1.50908	1.21664	0.985105	0.636605	0.577765	0.825524	0.585107	1.00099	0.454589	0.724865	0.438577
MAL	0.0597337	0.189395	0.0685645	0.0675332	0.139244	0.069503	0.0683182	0.296913	0.121653	0.132565	0.106321	0.101293	1.50535	4.23167	0.0689645	0.175027	0.0689184	0.435197	35.3274	0.812035	0.363263	2.75073	4.1659	0.602016
FAHD2A	0.992137	1.44428	1.78136	1.44367	0.974118	1.14247	0.930947	2.17884	0.492067	1.08413	0.567572	0.929217	0.277046	0.901218	0.952502	0.554994	0.463427	1.39072	0.587291	0.397075	1.56361	0.966403	0.966857	0.816038
CIAO1	1.37717	1.80661	1.61209	1.46432	1.44873	1.86814	1.5774	1.85487	0.558893	1.35342	0.609756	1.21549	0.96431	0.813995	0.903976	1.02268	0.692709	0.671362	0.563156	0.783812	0.846311	0.52207	0.622033	0.450779
NCAPH	2.41055	2.12093	2.45835	3.71737	1.33601	2.02903	1.97999	1.5916	0.380067	3.06537	0.355712	2.53058	0.121441	0.957729	2.23168	0.329611	0.276348	0.139485	0.0919662	0.0261281	0.525528	0.0106545	0.817665	0.112818
CNNM4	2.7531	2.83802	1.46355	2.32069	2.09854	0.936641	1.77077	3.76346	0.71774	0.868384	0.916297	1.43055	0.8274	0.733074	0.906697	1.20431	0.844219	0.300824	0.178634	0.551781	0.37663	0.161571	0.262668	0.563186
COX5B	1.18056	1.33691	1.40022	1.25799	1.12934	1.52624	1.29398	1.50246	0.66725	1.06454	0.736621	1.01437	0.805863	0.922908	1.02136	1.07877	0.797972	0.989984	0.680234	0.831921	0.99626	0.741289	0.546059	0.757234
INPP4A	0.963938	1.32135	1.70253	1.68865	1.08952	1.25944	1.0244	1.47108	0.667311	1.78655	0.855594	0.892353	1.27379	1.23963	0.855198	0.787157	0.647976	0.876132	0.482596	1.08655	1.07518	0.419609	0.901174	0.579233
UNC50	1.22609	1.1025	1.24823	1.08255	0.925423	1.71594	1.18053	1.35756	0.661263	1.15393	0.740291	1.129	0.841001	0.974301	1.23271	1.36462	0.855565	0.971094	0.702805	0.68342	1.01525	0.789837	0.785755	0.685128
EIF5B	1.37626	1.44765	1.98523	1.87692	1.09247	1.78127	1.42717	1.70146	0.57172	0.973891	0.631496	1.09622	0.88348	0.951605	0.886725	1.01909	0.661377	0.639567	0.627406	0.848035	0.970035	0.535167	0.56766	0.611776
PDCL3	1.11196	0.582469	1.34476	1.42736	0.701359	2.20747	1.04117	1.50021	0.88895	1.11621	1.18104	1.92299	0.933008	1.91681	1.41626	2.25819	0.96742	0.508182	0.531803	1.30472	0.786578	0.517968	0.52749	0.731831
RPL31	1.60764	1.66361	1.35649	1.27586	1.49846	1.68135	1.40807	1.59711	0.671657	0.985748	0.786854	0.952556	0.790616	0.922792	0.974384	0.900544	0.771833	0.672055	0.592411	0.592916	0.700582	0.601271	0.594802	0.576473
CNOT11	1.26996	1.62619	0.856567	1.11254	1.07437	2.05878	1.736	1.8852	0.659204	1.14864	0.750974	1.28543	1.10469	1.3142	1.70747	1.57616	0.879027	0.660262	0.470979	0.576848	0.970356	0.529292	0.319911	0.624762
MAP4K4	1.56569	1.11046	1.16722	1.54127	0.947388	2.31282	1.30337	1.54129	0.674162	0.837339	0.648694	0.999658	1.19742	0.918688	1.01353	1.76299	1.17685	1.04374	0.478634	0.585798	0.896362	0.799214	0.416688	0.53675
MRPS9	1.66473	1.73437	1.87553	1.72001	1.55766	1.70898	1.57932	1.7945	0.761377	1.24241	0.869702	1.31561	0.962929	1.08823	1.23865	0.910615	0.734374	0.386634	0.358283	0.611629	0.604051	0.387897	0.385374	0.558883
C2orf49	1.36978	2.1386	1.33138	1.96201	1.26467	1.48883	1.65758	2.62665	0.693581	1.06459	1.06581	0.982752	1.08541	1.47975	1.09449	0.862318	0.920385	0.389502	0.442136	0.676538	0.626935	0.402189	0.564268	0.571819
NCK2	1.09185	0.931494	0.845144	0.942813	0.988434	1.8322	0.913057	1.24974	0.720521	1.39798	0.88862	1.0978	1.10558	1.17455	1.22602	1.17791	0.817041	0.867139	0.816267	1.01731	1.1294	0.756702	0.585304	0.77649
C2orf40	0.0417846	0.0751307	0.0820719	0.0333006	0.0517252	0.0069145	0.0449562	0.0794251	0.0178473	0.277845	0.056416	0.0405481	0.0170882	0.0347413	0.0138489	0.0299685	0.0068341	7.27392	6.67574	0.388947	7.2616	9.84305	3.31461	10.4034
GCC2	1.74208	1.81092	1.41437	1.56283	1.44636	1.46355	1.62152	2.13659	0.690342	0.94183	0.754345	0.963168	0.817234	0.927916	1.05562	1.32179	1.04854	0.613514	0.40547	0.75958	0.736499	0.461066	0.482963	0.564088
LIMS1	1.28401	1.02675	1.2597	1.34296	0.835736	1.77988	1.06815	1.21358	0.720429	1.08831	0.746936	1.01685	0.977424	1.09258	0.827173	2.95319	1.05974	0.730381	0.699559	0.831715	1.13106	0.522756	0.713238	0.842347
RANBP2	1.64378	1.462	1.52382	1.52766	1.27512	1.43946	1.62705	1.92737	0.489669	1.18097	0.659386	1.03655	0.739433	1.07104	0.895299	0.817236	0.753828	0.720919	0.490891	0.60213	0.964297	0.551558	0.320784	0.613453
CCDC138	2.06312	1.69342	2.01869	2.2519	1.28419	1.1527	1.92064	1.8192	0.512848	1.74537	0.746709	1.38066	0.435375	0.900492	0.991173	0.256089	0.19524	0.348682	0.268352	0.159041	1.12192	0.246079	0.916291	0.245788
SOWAHC	0.933332	0.631632	0.655232	0.736211	0.39058	4.15364	0.672157	1.08387	1.29908	0.48905	0.730998	2.50183	2.72005	1.81922	2.36142	7.72403	4.86772	0.663384	0.447921	0.878999	1.12427	0.487773	0.238302	0.385291
BCL2L11	0.937876	3.41737	1.61361	3.17636	1.10717	1.32681	1.44261	7.39422	0.967567	0.632378	0.861896	3.27861	2.17453	2.44997	1.84528	0.816641	0.656327	0.11242	0.197241	0.707664	0.242344	0.150294	0.657324	0.323299
TMEM87B	0.787524	1.50408	0.72825	1.00417	0.853953	2.33429	1.19722	1.91574	0.878181	0.61526	0.97149	1.22584	2.25415	1.5632	1.13209	3.55457	2.47762	0.672547	0.374377	1.76494	1.33629	0.650217	0.344479	1.27483
FBLN7	1.47092	1.35089	0.888411	1.99381	1.38782	0.858776	1.86168	0.992591	0.283502	1.16719	0.933716	2.11825	0.635092	0.922193	0.919238	0.064845	0.198984	0.412147	1.07536	0.190906	0.970117	0.444234	1.58775	0.902948
ZC3H6	1.02007	1.27629	1.9441	2.08913	0.944794	1.11435	1.29361	2.10448	0.641822	1.3175	0.85438	1.22084	0.608846	1.05185	1.00355	0.594818	0.491289	0.737485	0.932847	0.417968	0.495	0.866905	1.11857	0.824106
TTL	1.27036	1.22703	1.79054	2.3259	0.570828	1.77212	1.02901	1.06058	0.316747	1.78377	0.420096	0.846126	0.393824	0.66816	0.932775	0.585451	0.581162	0.956234	0.65053	0.177164	1.85488	0.544591	0.758615	0.757737
POLR1B	2.22811	2.08109	3.50959	2.44421	1.51524	1.78362	2.3192	2.35641	0.417072	1.05127	0.471388	1.3982	0.576408	0.850337	0.58368	0.287216	0.653553	0.566324	0.27625	0.495289	0.663263	0.257589	0.245667	0.535942
CHCHD5	1.03568	1.18226	1.35588	1.1418	1.08699	1.39532	1.09664	1.56687	0.817473	1.13799	0.816645	1.17202	0.929015	1.09434	1.31355	1.08889	0.757001	0.931117	0.789892	0.783264	0.962301	0.79576	0.614619	0.670514
SLC20A1	1.06821	1.19785	1.94729	1.85206	0.940025	0.74242	1.12783	1.49772	0.087504	1.14869	0.201626	0.655526	0.0716801	0.419014	0.399216	0.129083	0.0904603	2.67018	0.743309	0.234758	2.99112	1.1092	0.584727	0.894478
CBWD2	1.35506	1.29032	1.01172	0.974436	0.571682	1.78342	1.07797	1.17675	0.394729	0.946026	0.696359	1.29905	0.660449	1.00333	0.792348	0.691658	0.481581	0.960065	0.83498	0.696519	1.52008	0.744817	0.939491	1.20891
ACTR3	0.99747	1.17629	1.20267	1.09756	0.92406	2.01841	1.04011	1.79367	0.749928	0.919867	0.787964	1.09085	1.50933	1.50623	1.07023	2.69239	1.26874	0.712771	0.589991	1.4206	1.1044	0.456996	0.494358	0.893198
DPP10	0.320358	0.582962	1.39253	0.757266	0.305531	0.4909	0.328185	0.361925	0.0605102	0.366693	0.295721	0.668066	0.194636	0.279865	0.18324	0.80644	0.578736	2.94313	3.21205	8.00979	6.35154	1.02067	0.272693	3.38972
DDX18	1.74152	1.71515	2.33465	2.22247	1.49378	2.34359	1.86401	2.09249	0.663845	1.07513	0.890642	1.49028	0.717891	1.14332	1.28208	1.17286	0.797029	0.255353	0.32044	0.862846	0.405066	0.273808	0.384962	0.40484
INSIG2	0.409819	0.991574	1.33228	1.05582	0.451062	1.11974	0.704296	2.03934	0.422559	0.726623	0.739272	1.14637	1.02743	1.3386	1.27722	1.3982	1.41604	1.0543	1.27113	1.23148	1.67108	0.90667	1.68077	1.71767
DBI	1.16494	1.82491	1.60538	1.32063	1.57856	1.91187	1.23835	1.83738	0.745205	1.18677	0.826549	1.1089	1.39193	1.22993	0.761941	1.26441	1.356	0.596935	0.345292	0.796106	0.804166	0.350032	0.480563	0.479967
TMEM37	0.52394	1.47384	0.850794	0.674424	0.66863	0.627067	0.450889	2.53057	0.376771	0.387055	0.216463	0.332198	0.123665	0.217014	0.0733222	0.105107	0.314614	7.01545	0.779683	0.0768705	5.72289	2.53796	0.192875	0.631167
PTPN4	0.983728	1.37617	1.26869	1.3699	1.03571	1.12972	0.910101	2.19892	0.607088	0.654452	0.724431	1.07011	0.72264	0.991236	0.832374	0.576902	0.594918	1.31844	0.706672	1.17233	1.90838	0.878613	0.617041	0.596324
EPB41L5	0.969338	0.734991	0.86678	2.37421	0.919534	0.736673	0.776467	1.76004	0.147363	2.59503	0.350146	0.376949	0.264936	0.609464	0.515603	0.418379	0.320115	1.23526	1.04743	0.293055	2.53553	0.901579	0.601458	1.25366
RALB	2.26455	1.94781	1.78656	1.56112	1.77987	2.12186	1.67974	3.20423	0.427479	1.16025	0.517335	0.562408	1.15283	0.768709	0.913961	1.52056	0.702506	0.570031	0.453608	0.349165	0.567406	0.384566	0.526689	0.533696
GLI2	2.14589	1.99588	1.5334	1.73154	1.5613	1.59366	1.18859	2.4154	0.531627	1.02784	0.60951	0.80752	0.41151	1.07647	0.537308	1.17912	0.855423	0.70398	0.294671	0.295109	1.02441	0.409537	0.520458	0.452421
TSN	1.51985	1.44675	1.5653	1.63473	1.39801	1.6083	1.6463	1.77221	0.650101	1.1265	0.794926	1.11802	0.702056	1.08314	1.09836	0.868604	0.681655	0.543309	0.536102	0.709428	0.828025	0.481022	0.619522	0.518273
GYPC	0.410406	1.10798	4.92972	6.43851	0.516173	0.968539	0.312293	2.88898	0.461809	0.982636	0.250167	2.31811	0.817543	0.804848	1.73846	4.54749	0.945117	0.463288	1.0474	1.00511	0.925295	0.275822	1.24535	0.663714
SFT2D3	1.0333	1.07599	1.48194	1.58034	0.812312	1.22972	0.993308	1.20532	0.889935	1.44558	0.770399	1.28735	0.504803	0.90747	1.05939	0.542456	0.535131	0.982257	0.835081	0.344675	0.996797	0.828537	1.11472	0.778224
UGGT1	1.50912	1.41749	1.68542	2.17957	1.29357	2.21256	1.90919	1.68375	0.458028	1.04714	0.686748	1.20998	1.04873	0.941649	0.960832	1.24326	0.584687	0.527486	0.539053	0.859397	1.05814	0.337894	0.488109	0.584356
MZT2B	0.918131	0.99627	1.0282	0.974462	0.980407	1.43642	1.0096	1.00006	0.787417	1.33109	0.880044	1.17503	0.794853	1.07911	1.10271	1.6055	1.00782	0.934524	0.81902	0.79476	1.09511	0.763758	0.919503	0.935344
IMP4	1.26119	1.56253	2.22874	1.63518	1.45999	2.31482	1.40316	2.49673	0.780376	0.866176	0.715752	1.38967	1.37723	1.49115	1.11203	1.20753	0.551557	0.499759	0.509963	0.944585	0.882795	0.391886	0.467591	0.420338
ARHGEF4	0.142865	0.261849	0.729275	0.762292	0.550923	0.208073	0.321119	0.308201	0.0692932	1.6331	0.289284	0.57128	0.0398195	0.75416	0.249726	0.106794	0.0813051	3.05787	3.06058	0.531006	5.5518	2.68499	2.07687	1.2791
CCDC74A	0.998714	0.606177	0.823535	1.0865	0.925489	0.420145	1.03587	0.779672	0.269206	2.85285	0.387939	0.908472	0.36516	0.651252	0.550682	0.293548	0.183881	1.24715	0.988298	0.332197	2.00237	0.990062	1.65431	1.48715
MGAT5	3.6515	2.10538	0.904689	1.55941	2.47254	2.06039	4.48457	1.75884	0.290423	0.47861	0.736086	0.775692	0.400693	0.981632	1.19352	0.767934	0.413929	0.355721	0.29604	0.425354	0.650091	0.258264	0.344229	0.540576
CCNT2	1.50578	1.63342	1.25477	1.6423	0.869424	1.24565	1.22937	1.52852	0.512341	0.989951	0.752009	1.11045	0.667069	1.26814	0.6497	0.715401	0.826501	0.780416	0.717947	0.65057	0.905536	0.58906	0.768017	0.692683
RAB3GAP1	1.04088	1.15072	0.886479	1.25096	0.768484	1.44111	1.09025	1.86591	0.623144	1.61658	0.779237	0.920965	0.677243	0.638041	1.9995	1.51814	0.577669	0.673874	0.811528	0.813919	1.58266	0.5873	0.910384	0.669639
R3HDM1	1.51933	1.47656	1.31273	1.89751	0.968424	2.18867	1.51318	1.57562	0.586238	1.4358	0.605447	1.13582	0.412883	0.887881	1.43985	1.01475	0.42064	0.47125	0.597129	0.282155	1.22199	0.493629	0.743493	0.531558
UBXN4	1.44211	0.962844	0.750308	0.885841	0.843264	1.56986	1.07054	1.27436	0.985228	1.00864	1.05009	0.895181	1.73153	1.15032	1.04602	1.10928	1.27322	0.909338	0.673383	0.931672	0.884776	0.735926	0.513544	0.63195
HNMT	1.91421	2.44649	0.105103	0.125278	2.42663	8.70322	1.89715	0.46279	0.723175	0.120631	2.22461	2.90321	2.76263	3.7567	1.21402	13.692	3.70021	0.227183	0.113992	0.906456	0.107788	0.0713771	0.104444	0.311981
SPOPL	1.06381	1.11753	0.406915	0.733795	0.765407	1.70347	1.4932	1.36877	0.973686	0.340129	3.78629	2.33825	1.63134	5.75482	0.793531	2.1525	4.80163	0.180285	0.273867	1.1925	0.285876	0.197672	0.313294	0.425963
ACVR2A	1.49631	1.28085	0.752503	1.12864	0.894088	2.36885	2.34318	1.17562	1.19857	1.18012	1.07429	0.953545	0.458994	1.33613	1.56126	6.09099	2.88396	0.348054	0.323052	1.83652	0.516462	0.34977	0.289322	0.810874
EPC2	1.37115	1.33095	1.08427	1.92976	1.64022	1.25554	1.35904	1.30437	0.974078	0.892042	0.649185	1.23227	0.827403	1.10482	0.845945	0.774862	0.870552	0.709159	0.59664	0.822286	1.23518	0.713778	0.420719	0.606161
KIF5C	0.22148	2.09251	2.10447	2.83616	1.01805	0.227154	1.63466	3.16241	0.213149	0.999317	0.680509	1.34683	0.238638	1.21491	1.34958	0.12428	0.46544	0.743293	0.921612	1.49383	1.59676	1.76801	0.497015	0.539692
LYPD6B	0.384929	0.863085	0.138863	0.0764376	0.717085	1.0316	1.34007	1.144	2.5388	0.0507156	4.67851	11.2228	3.55898	14.9216	6.62741	1.45272	2.46606	0.00891092	0.188017	2.24591	0.0252932	0.00375552	0.754394	0.0217141
LYPD6	4.14667	0.882531	0.100784	0.333832	0.954847	2.21118	1.44092	0.226379	2.42103	0.194146	3.95318	3.77626	2.44751	4.51008	3.17478	0.89944	1.88897	0.0502018	0.104473	0.887307	0.0618102	0.0139534	0.548501	0.0402562
RIF1	1.69024	1.57641	1.67909	2.04733	1.30753	1.2553	1.60719	1.85964	0.54852	1.09064	0.670742	1.44898	0.801415	1.27491	0.940365	0.765675	0.5954	0.530689	0.393637	0.525615	0.892416	0.297272	0.585899	0.583394
FMNL2	0.887706	0.97762	1.84687	2.11389	0.563113	1.17732	0.945684	1.85546	0.899899	0.880902	1.06311	0.919395	1.04943	1.37182	1.2577	0.662798	0.981804	1.00636	0.580679	0.885773	1.363	0.643556	0.488124	0.766406
ARL6IP6	1.44977	1.21482	1.62535	1.36244	1.18408	1.27641	1.56853	1.27289	0.657678	1.20764	0.919276	1.4192	1.20971	1.53987	1.06888	1.28909	0.906416	0.31727	0.674816	0.927769	0.625363	0.296396	1.33636	0.574373
KCNJ3	0.0114484	0.00927905	0.0279831	0.033992	0.0233526	0.00424169	0.0609474	0.0193084	0.00415081	0.0176004	0.00389721	0.00405157	0.00423909	0.00396841	0.00419617	0.00424169	0.00419227	30.192	4.05929	0.0547287	7.70892	20.648	0.221763	0.89805
PKP4	1.40551	1.40767	0.919384	1.14402	0.874251	1.24329	1.5127	1.10554	0.424457	1.56177	0.481466	0.85358	0.363141	0.817731	0.844883	0.516362	0.420213	1.13117	0.961231	0.199248	1.20812	0.986901	0.886901	0.469659
DAPL1	0.00166358	0.00243606	0.00137321	0.0287816	0.00138457	0.0035189	0.00237287	0.00449171	0.0024278	4.78267	0.00672048	0.022385	0.00140007	0.028078	0.00280277	0.0185488	0.00138366	4.36896	11.2136	0.303092	3.47783	7.13779	14.5713	1.40943
TANC1	0.0320166	0.216815	0.0624988	0.155103	0.0833883	1.96216	0.33367	0.237704	0.219304	4.52045	0.544836	2.2504	0.229918	1.60795	1.51951	2.5146	0.55915	2.39211	1.05507	1.69943	3.75369	0.855774	1.36812	1.54844
2020-03-07	1.2888	1.34185	1.2708	1.30419	1.04247	1.48785	1.4163	1.44225	0.816554	1.04603	0.820957	0.985859	1.11981	0.963989	1.02009	1.24921	1.07171	0.851209	0.632573	0.638976	0.938682	0.68389	0.595505	0.666612
TANK	1.25784	1.0208	0.976487	1.01104	1.0293	1.62567	1.38674	1.56425	0.8069	0.780926	0.807818	1.02495	1.38523	1.61897	1.39305	1.72418	1.01973	0.93274	0.729577	1.39242	0.815252	0.680274	0.514393	0.683784
PSMD14	1.55997	1.34847	1.82787	1.56182	1.06385	2.05694	1.46084	1.61916	0.617405	1.19442	0.583233	1.1586	0.873634	0.925626	1.12036	1.09525	0.59904	0.821014	0.423306	0.789764	0.935122	0.427768	0.472749	0.49703
CSRNP3	0.83296	1.12674	0.717726	1.53811	0.634677	0.787322	0.928442	1.13457	0.731512	0.633716	1.66908	0.986271	0.537842	1.1597	0.523917	0.431788	0.393103	1.29145	1.52771	1.07755	0.83623	1.33086	0.830973	1.40975
B3GALT1	6.77783	4.60159	3.50626	2.57962	3.2068	1.4346	5.01152	2.92266	0.041889	0.149684	0.0272307	0.125905	0.039122	0.0946797	0.404444	0.0400198	0.0286343	0.634026	0.263038	0.29093	0.576263	0.474502	0.289583	1.399
CERS6	2.07885	1.06287	1.09375	1.06334	1.01949	2.22085	1.28585	1.17999	1.31546	0.439499	1.62191	1.03509	0.79518	1.9092	0.649101	1.29545	1.96352	0.604576	0.360297	0.669833	0.785454	0.33627	0.488301	0.509899
PPIG	1.46978	1.56181	1.5599	1.48019	1.34405	1.54455	1.50765	1.64372	0.69423	1.14827	0.725718	1.14673	0.753264	1.00918	1.06509	0.884609	0.735858	0.597474	0.524116	0.58561	0.800576	0.444484	0.639125	0.69166
KLHL23	2.38405	2.70169	2.19445	2.96412	1.40044	1.35301	1.87035	2.49706	0.571559	1.1713	0.742085	1.18791	0.56676	1.11897	0.808397	0.285691	0.285684	0.220543	0.442751	0.278343	0.434633	0.166623	0.723346	0.266765
SSB	1.29118	1.5683	1.90334	1.83028	1.17468	1.63344	1.36978	1.9092	0.637549	1.26338	0.714398	1.19116	0.8786	1.03618	1.06955	1.05489	0.675668	0.562689	0.460652	0.669744	0.70513	0.456924	0.531358	0.548927
UBR3	0.793462	0.785181	0.475425	0.902808	0.477304	0.987981	1.39117	1.12968	0.586816	1.01003	0.805699	0.648688	0.513781	0.942213	0.873424	1.24044	0.873339	1.78559	0.96437	1.41686	1.86811	1.18884	0.891043	1.11765
MYO3B	0.416119	2.47339	0.746549	2.70395	1.48082	0.0838264	1.09199	3.13644	0.0879802	46.6343	0.0715403	0.231947	0.383224	0.0771968	0.115164	0.895107	0.142324	0.255977	0.140729	0.395341	0.135521	0.281181	0.149586	0.0577269
SP5	0.140266	0.546363	52.1001	7.4394	0.0622876	0.0628092	0.214706	1.80534	0.061795	8.83976	0.0589274	0.0606796	0.155558	0.0597382	0.0623021	0.0628092	0.0622587	0.106576	0.0579286	0.651339	3.96923	0.0604913	0.20951	0.121222
AC007405.3	1.26087	2.25214	5.87918	1.96485	2.67937	1.70404	1.10661	2.54068	0.338482	1.28116	0.533391	0.444581	0.2026	0.428277	0.789716	0.541519	0.384496	0.922873	0.465797	0.532546	0.892012	1.05788	0.371528	0.476773
GAD1	0.0982876	2.43086	7.30861	4.00088	1.24241	0.161501	0.730984	7.25794	0.0204952	5.285	0.171315	0.350094	0.0500046	0.210982	0.583259	0.0511516	0.063965	0.951632	0.844445	1.59332	1.50917	1.11698	0.602284	0.793537
GORASP2	1.24186	1.32149	1.50265	1.25048	1.0121	1.74205	1.27759	1.59427	0.563349	1.19885	0.690763	1.23288	0.844402	1.18743	1.02952	1.57267	0.872238	0.849715	0.584035	0.917127	0.986435	0.532082	0.458333	0.696088
DCAF17	1.28936	1.65399	2.26488	1.68579	1.38807	1.18319	2.25744	2.49446	0.574287	1.16255	0.792067	1.07825	0.932962	1.09647	0.812891	1.17815	0.570106	0.551411	0.474919	0.773162	0.787041	0.3899	0.739005	0.717428
CYBRD1	0.25972	0.326162	0.295831	0.464688	0.289623	0.427586	0.23648	0.305998	0.273358	0.832332	0.62001	0.564975	0.449471	0.878274	0.29799	0.45952	0.397123	2.98762	1.91849	1.65458	4.75709	2.73689	2.26686	2.28643
DYNC1I2	1.28698	0.877182	1.16224	1.25243	0.858441	2.78966	1.30154	1.53774	0.930962	1.03392	0.901888	1.07934	1.05124	1.13559	1.29338	2.45887	1.51407	0.659361	0.683957	1.16329	0.803028	0.546756	0.633986	0.485123
HAT1	1.50851	1.4125	1.42256	1.48881	1.27239	1.70839	2.07716	1.48797	0.595761	1.52635	0.666848	1.30884	0.585783	0.961676	1.17913	1.06043	0.557312	0.560409	0.415094	0.596248	0.991149	0.325914	0.728908	0.406065
ITGA6	0.809307	0.69771	1.53209	1.33188	0.361264	0.748886	0.975305	0.825988	0.797028	0.992674	1.31151	1.05874	0.330184	1.15152	0.548094	1.11328	0.924471	1.50196	0.769361	3.42798	1.13693	0.828609	0.691942	1.49339
PDK1	1.03427	1.2935	1.84675	1.53444	1.40445	1.1612	1.12357	1.73526	0.294645	1.05067	0.700945	1.50622	0.451608	1.21405	1.0493	0.272347	0.567368	0.922049	0.775031	1.04426	1.10473	0.713236	0.931733	0.662548
MAP3K20	2.09021	0.749655	0.668058	0.658599	0.678347	1.50025	2.28551	0.110064	1.04802	1.08658	1.0941	1.60099	1.5675	1.85693	0.925526	2.09813	0.641143	0.507131	0.386308	0.80988	1.11363	0.218948	0.613416	1.17842
CDCA7	3.07478	2.49757	2.60551	2.49944	3.18753	2.81942	2.68514	0.750065	0.517167	1.68542	0.768091	2.44324	0.741102	2.02994	0.575299	0.242732	0.33931	0.0713483	0.058143	0.134646	0.196173	0.0164683	0.899032	0.0679307
MTX2	1.14123	0.944185	1.24271	1.04054	1.06965	1.4835	1.30237	1.24996	0.575565	1.21692	0.674946	1.02148	0.757505	0.975152	0.861826	1.20227	0.803377	1.31878	0.77861	0.618681	1.28025	0.796054	0.519283	0.578943
HNRNPA3	1.4138	1.49238	1.32677	1.56019	1.18011	1.71792	1.44637	1.73748	0.667923	1.14999	0.771248	1.29446	0.754303	1.02609	1.20091	0.887278	0.733643	0.565909	0.540854	0.602814	0.828302	0.433404	0.55766	0.538016
AGPS	1.62515	1.80099	1.65735	2.73027	1.40503	2.34006	1.62156	2.13174	0.423148	1.47237	0.617858	2.19001	0.562022	1.25192	1.52208	0.949843	0.716409	0.335342	0.240532	0.724529	0.672234	0.299042	0.437554	0.223
PLEKHA3	0.856768	1.03932	0.763161	0.946082	0.768173	0.736417	1.03044	1.38274	0.46843	0.812276	0.543509	0.495647	0.802788	0.710254	0.653528	0.766797	0.724843	1.50553	1.49217	0.751451	2.28454	1.47434	0.678027	1.25754
SSFA2	0.95152	0.855133	0.245767	0.334066	0.535103	2.29588	1.45623	0.997044	0.611447	0.436681	0.772599	3.30046	2.57344	4.00666	1.90976	5.86534	0.556895	0.644237	0.593762	1.50833	0.634153	0.52712	0.904451	0.750733
DNAJC10	1.73625	1.49322	1.43187	1.64331	0.878572	1.81138	1.55939	1.62344	0.665333	1.41888	0.664643	0.931391	1.29465	0.887588	1.12347	1.04743	0.770421	0.54655	0.474134	0.615489	0.798722	0.385537	0.592026	0.707499
NUP35	1.96941	1.39657	2.82011	2.284	0.824638	1.12674	1.42282	2.20786	0.417248	1.94097	0.49924	1.78579	0.564531	1.11153	1.72111	0.631089	0.425701	0.346379	0.272561	0.496622	0.693381	0.231122	0.701713	0.440654
ZC3H15	1.37586	1.4697	1.40914	1.44052	1.12674	1.77386	1.44543	1.58794	0.614163	1.18231	0.681367	1.19826	0.805813	1.0353	1.03768	0.960475	0.750557	0.803307	0.513694	0.607026	0.950022	0.585116	0.519488	0.594787
ITGAV	0.355273	0.941085	0.511604	0.469304	0.654388	1.18681	0.570743	0.604365	0.34372	0.398329	0.729637	3.96185	2.06221	4.01108	0.980472	4.05684	1.86958	1.72581	0.229869	1.70452	1.58616	0.543665	0.210149	0.921043
FAM171B	0.152665	1.07413	1.27817	2.21366	0.217356	0.162963	0.411732	1.3903	0.585327	4.55584	0.304269	1.13185	2.39249	0.800031	0.524298	0.434085	0.810498	1.53664	0.979185	0.285146	1.67894	0.820146	1.36069	1.40668
GULP1	1.4934	2.07481	1.46331	1.22229	1.17951	1.05076	1.97922	2.07455	0.198636	0.634132	0.285705	0.626272	0.18339	0.445539	0.948649	0.278917	0.152594	0.924079	2.40416	0.281136	1.34258	0.596924	1.35736	0.459706
COL3A1	0.00690034	0.00526413	0.0206379	0.00535787	0.00548901	5.05652	0.0054305	0.00549329	0.0431757	0.0357561	0.0505518	0.0823755	0.41542	0.137635	0.138921	727.833	54.0824	0.0293672	0.0368823	29.1579	0.0268131	0.0516715	0.0194392	0.0735625
WDR75	1.75397	2.27633	3.11962	2.39598	1.68045	2.32869	1.77838	1.90526	0.518185	1.27654	0.704858	1.573	0.575697	0.953766	1.48417	0.816459	0.55341	0.318545	0.328801	0.377829	0.530424	0.25857	0.402331	0.302428
ASNSD1	2.01448	1.21013	1.52926	1.74179	1.42145	1.89294	1.2401	1.3055	0.619849	1.32782	0.641656	0.993005	0.804578	0.808902	0.772801	0.858694	0.599136	0.713393	0.502787	0.531401	1.01859	0.44985	0.496463	0.409298
PMS1	2.15085	2.6862	2.9336	2.66579	2.17412	1.74192	2.16808	3.1976	0.423488	0.966681	0.521044	1.09703	0.270505	0.746	0.591329	0.313408	0.384041	0.388383	0.325773	0.341599	0.615829	0.271433	0.648159	0.585862
INPP1	0.0624124	0.0733356	0.0450298	0.143371	0.136446	0.137563	0.219861	0.163358	0.931373	2.1596	0.811995	0.453319	0.728813	0.695853	0.687991	1.6962	0.743296	1.68521	1.08726	3.35484	11.038	1.40868	0.547112	5.45989
NAB1	0.990799	1.01884	0.854051	1.15271	0.978257	2.54517	1.4207	0.791457	0.666003	0.952998	1.26089	1.15669	0.810523	2.00933	1.2032	0.893955	0.991177	0.736547	0.557889	1.77434	1.20084	0.423794	0.682429	0.999576
GLS	0.214941	0.395818	0.331791	0.465118	0.364415	2.62851	0.61148	0.496685	0.621061	0.471875	1.5616	0.768745	1.11822	1.54097	0.692459	7.69677	2.10475	1.37927	1.3722	3.55043	2.95822	0.731022	0.203048	4.31105
MYO1B	1.82985	1.29049	0.842999	0.998298	0.767552	1.98839	1.98257	1.09751	0.820495	0.543288	1.07011	2.60039	0.940452	2.0728	1.22624	0.688516	0.834571	0.370012	0.646929	0.852495	0.633819	0.358513	0.507687	0.732636
NABP1	0.152587	0.257142	0.128771	0.1298	0.192634	3.28899	3.43759	0.199554	0.74556	0.49203	3.71989	5.24228	3.88802	8.88373	4.17698	4.10301	1.57699	0.316589	0.486906	0.492342	0.704082	0.269134	0.40034	0.300386
SLC39A10	1.5524	1.45792	1.81388	2.42673	1.03812	1.70615	1.45482	2.00578	0.741745	1.03876	0.615681	1.05867	0.841274	0.876522	1.25729	1.03025	0.75486	0.588822	0.615088	0.513599	0.755602	0.485816	0.476785	0.575066
COQ10B	0.781447	1.05726	1.08935	1.20795	0.727691	1.05951	0.956097	2.04835	0.729128	0.974972	0.632958	0.995975	1.23733	1.05251	0.632168	2.15147	1.06236	1.34263	0.847969	0.889782	1.52409	1.02887	0.423376	0.936538
HSPE1	1.27908	1.43234	1.86465	1.70644	1.24615	1.54709	1.32123	1.61734	0.514597	1.25614	0.578184	1.14761	0.684406	0.905434	0.885732	0.60769	0.49726	0.818402	0.608266	0.651168	0.946265	0.55387	0.606417	0.608674
MOB4	1.42184	1.29783	1.5791	1.47415	1.17521	2.06629	1.29082	1.7231	0.815999	0.990016	0.824085	1.12157	0.897295	0.914209	1.07268	1.30515	0.864543	0.644335	0.687409	1.01647	0.862029	0.578791	0.480246	0.490734
SPATS2L	0.166652	0.0555349	0.0494794	0.0479216	0.0828844	2.09271	0.159941	0.0452518	0.634387	0.081268	0.717062	0.283268	2.03456	0.841698	0.398214	2.66347	1.85128	4.98949	1.09098	3.3809	7.7374	2.5299	0.0572348	1.81591
SGO2	2.33654	1.81218	1.6816	2.03307	0.908356	2.63574	1.99475	1.69881	0.488896	3.10186	0.529397	1.99709	0.357875	1.51306	2.05094	0.890655	0.293578	0.100388	0.0734105	0.261164	0.531405	0.0170073	0.800681	0.216642
BZW1	1.34915	1.2376	1.20941	1.44125	0.947139	1.97695	1.42928	1.47947	0.759342	1.15385	0.645976	1.1681	0.926517	0.976097	1.21335	1.31677	0.884107	0.737892	0.653265	0.730906	0.932009	0.549385	0.643111	0.618981
NIF3L1	2.16779	1.77839	2.16434	1.83314	1.27279	2.71822	1.9178	1.84796	0.74388	1.88275	0.66074	1.30563	0.576798	0.888612	1.09347	0.344792	0.451755	0.329069	0.252434	0.26564	0.621959	0.28625	0.572054	0.39515
NDUFB3	1.08681	1.07226	1.12375	1.15643	1.00599	1.52744	1.1069	1.2735	0.719809	1.21237	0.822368	1.2751	1.01704	1.08274	1.21537	1.15334	0.814876	0.924206	0.682292	0.930811	1.10473	0.666145	0.689831	0.676136
CFLAR	0.769908	1.09034	0.7654	0.912925	0.684971	1.07003	0.488169	1.03125	0.542506	0.651075	0.489677	0.598376	1.74083	0.638813	0.841014	1.28946	0.786334	2.51884	1.09614	3.85319	1.78742	1.02662	1.34782	0.879923
STRADB	1.25526	1.38475	1.20902	1.01384	1.24505	1.78043	1.33082	1.46237	0.547588	0.894321	0.602902	0.907055	0.505059	0.67673	0.97482	0.763064	0.591484	1.49381	0.882022	0.303924	1.43918	0.893613	0.45307	0.555905
FZD7	2.69512	0.938611	2.41624	2.10176	2.0591	0.250363	0.308842	0.495395	0.383151	0.875986	0.121953	0.672617	0.995902	0.332796	0.604908	0.624155	0.464754	2.84543	0.222918	2.09492	1.93697	0.436177	0.40401	0.46885
NOP58	1.74456	1.8084	2.20967	2.1873	1.88441	2.22213	1.66995	1.83722	0.505956	1.57629	0.740487	1.65167	0.835572	1.11264	1.21485	0.911644	0.54419	0.330909	0.222071	0.437381	0.630858	0.205662	0.404706	0.324668
BMPR2	0.412814	0.363044	0.431937	0.479371	0.26401	1.9787	0.422468	0.489474	0.750311	0.661441	0.716125	0.863357	1.45569	1.15681	0.699356	2.82195	1.86498	2.19168	1.25755	2.37696	2.6671	1.41129	0.894525	1.67414
FAM117B	1.71424	1.63937	2.11719	1.93892	1.40023	1.32889	1.78417	2.54243	0.65827	1.3368	0.781847	0.866656	0.351726	0.534213	0.809582	0.472367	0.444366	0.557374	0.74449	0.487016	0.632098	0.558548	0.894725	0.560634
CYP20A1	1.86152	1.33768	1.36345	1.03668	1.08642	2.871	1.72795	1.13929	0.499275	1.08179	0.768331	0.93927	0.787153	0.887143	0.581594	1.50298	0.705	0.779006	0.460074	0.698663	1.12413	0.411859	0.642432	0.928613
ABI2	1.50485	1.50673	0.94457	1.61203	0.957752	1.07203	0.980718	2.25936	0.588363	1.09886	0.784084	1.23562	1.31	1.12321	0.993112	0.727988	0.795259	0.559419	0.789322	0.720088	0.673054	0.59953	1.52285	0.476158
PARD3B	1.34515	0.661086	0.144082	0.375822	0.427886	0.332401	2.33636	0.618374	0.284779	0.191565	1.81322	2.04711	0.542393	3.26407	3.87223	0.040286	0.23456	1.43452	0.811986	0.383064	1.48768	0.776908	0.753102	0.762528
NRP2	14.6022	0.0741784	0.163712	0.161252	0.62082	2.32229	2.10816	0.043681	2.47809	0.0192129	1.91592	0.398915	0.651893	0.697471	0.6302	0.233058	0.579948	0.407114	0.0363786	0.921256	1.56698	0.0308602	0.0162375	4.55581
EEF1B2	1.69036	1.81589	1.43727	1.47953	1.58741	1.71524	1.49187	1.66893	0.646138	1.24801	0.794776	1.15446	0.686335	0.98978	1.09035	0.965245	0.710241	0.42589	0.389582	0.478626	0.55219	0.353427	0.547326	0.485321
ZDBF2	1.50853	1.31849	1.14678	2.15831	0.697911	0.805755	1.54281	1.64306	0.890368	0.671713	0.984521	0.843326	0.910677	1.34558	0.804828	0.713169	0.999429	0.786794	0.547666	0.461174	1.0275	0.561633	0.721997	1.03027
ADAM23	0.990372	3.11515	6.80914	5.93581	1.24368	0.6466	1.16414	5.52241	0.175338	2.00987	0.17613	0.339861	0.0980586	0.191618	0.093307	0.208671	0.150958	0.766102	0.510693	0.0386451	1.44451	0.380322	0.502157	1.00788
FASTKD2	1.49672	1.61591	1.37357	1.41075	1.218	2.76922	1.65999	2.17578	0.484789	1.17236	0.733367	1.07427	1.05121	1.07366	1.12365	1.08875	0.473801	0.769075	0.603803	0.543872	0.734595	0.357604	0.655658	0.450496
CREB1	1.6156	1.93959	1.68973	1.36051	1.22208	2.05075	1.71499	2.09838	0.695803	1.00748	0.961723	0.809742	0.800083	0.987469	1.54222	0.421197	0.662471	0.620078	0.473309	0.483604	0.837225	0.474181	0.599835	0.431017
PIKFYVE	1.20547	1.3973	1.30007	1.8886	0.820958	1.04302	1.22801	1.8465	0.747371	1.23271	0.841146	0.976429	0.379229	0.818909	0.812911	0.865446	0.5841	0.861095	0.610516	0.660915	1.10677	0.781258	0.675361	1.23954
MAP2	0.287163	1.29025	4.99898	5.47467	0.353742	0.315148	0.432775	3.52822	0.524939	1.91819	1.6821	0.991656	1.39588	2.37467	2.91681	0.138751	0.431492	0.105316	1.09841	2.34264	0.195327	0.294368	2.49218	0.502603
RPE	1.55739	2.08227	1.91174	2.13041	1.99309	2.64313	1.8421	2.407	0.387368	1.05532	0.801246	0.964498	0.655835	1.05573	0.941739	0.777052	0.781724	0.571281	0.362336	0.746323	0.595999	0.434461	0.470652	0.452905
CPS1	1.96069	1.51107	1.7307	2.50105	1.40695	1.58779	1.52462	1.86993	0.508121	2.31759	1.13036	1.33171	0.67914	1.18779	0.749749	0.471537	0.623622	0.330404	0.302786	0.412637	0.358973	0.278165	0.391039	0.372225
SPAG16	1.811	1.72151	0.994752	1.52523	1.3235	2.16425	2.32108	1.52878	0.989214	1.03915	1.08788	1.13534	1.86716	1.34184	1.09705	1.09323	1.16205	0.339328	0.503396	0.608883	0.406855	0.499878	0.333718	0.327733
ATIC	1.6722	1.78969	2.32624	2.04222	1.59603	2.32339	1.63561	1.93668	0.60126	1.12489	0.713109	1.33144	1.04532	1.13915	1.16018	0.887856	0.575564	0.444371	0.331249	0.402261	0.645304	0.270828	0.401862	0.338365
TMEM169	0.655063	0.584099	0.365086	1.05582	0.619764	0.61967	1.88914	0.612322	0.706337	2.41848	1.44922	0.779523	0.58517	1.79032	1.22268	0.276283	0.400291	1.07906	0.792403	0.931573	1.4165	0.922566	0.692599	0.728091
XRCC5	1.557	1.55348	1.838	1.82737	1.26592	1.72747	1.55615	1.89088	0.626329	1.19214	0.617265	1.16133	0.695347	0.902716	1.08305	0.835931	0.664838	0.507803	0.451053	0.647986	0.735011	0.353977	0.564796	0.480217
SMARCAL1	1.6842	1.24392	1.28006	0.988177	1.19554	3.35096	0.983232	1.41395	0.5829	1.53824	0.628154	1.05316	0.974534	1.06814	1.59208	1.77468	1.28209	0.625452	0.570853	1.11771	0.590221	0.442225	0.503841	0.72431
RPL37A	1.62942	1.79002	1.5037	1.38875	1.53609	1.59272	1.44375	1.69218	0.634757	0.905541	0.746412	0.923539	0.713789	0.871568	0.884103	0.849276	0.729508	0.682144	0.566134	0.588004	0.717193	0.58885	0.606821	0.588961
IGFBP2	0.532749	0.952668	1.87891	1.75442	0.684352	1.8073	0.672187	2.08647	0.684051	0.948344	0.63274	1.09425	0.924258	0.951765	1.91356	1.99913	1.43419	0.640701	0.95387	1.62035	0.864097	0.690683	1.66445	1.64245
ARPC2	1.02107	0.991132	1.16632	0.942692	0.926104	2.13586	1.08951	1.2077	0.988879	0.749747	1.07827	1.16387	1.4362	1.52482	1.01079	2.85313	1.56019	0.738002	0.519854	1.45705	1.0017	0.510017	0.414425	0.974885
CTDSP1	1.4977	1.25291	0.772325	0.909349	1.50514	1.22802	1.22811	0.962261	0.880509	1.14224	0.795918	1.18365	1.02898	0.81911	0.69748	0.772058	0.960139	0.842901	0.822155	0.930542	0.775426	0.798917	1.35429	0.693694
CNOT9	2.09192	1.65157	1.39912	1.80405	1.42615	2.45709	1.76231	2.08266	0.529064	1.21413	0.531044	1.20967	0.731674	1.11821	1.04839	0.644023	0.725835	0.422189	0.302156	0.337408	1.0233	0.308823	0.673118	0.357473
TTLL4	1.11514	0.744911	1.31163	1.1936	0.823256	1.51258	0.795164	1.25634	0.277362	0.854391	0.465936	0.779922	0.381481	0.728188	1.0741	0.587522	0.544366	5.74681	0.252208	0.426808	1.73119	0.634643	0.21764	0.630994
CYP27A1	0.174902	0.079028	0.0333683	0.0581987	0.0529382	0.486267	0.0808855	0.0856143	0.226191	0.278733	0.127633	0.187496	0.128169	0.16148	0.119686	0.255836	0.155438	26.0795	1.16035	1.69335	7.27228	3.36561	0.420038	1.243
WNT6	0.390528	0.0105923	0.00199434	0.0138917	0.0509483	8.06254	0.0475417	0.0283971	12.3164	0.0512671	13.173	0.229343	21.5241	7.11749	0.572231	9.04125	20.0116	0.00502035	0.0055931	29.2216	0.0202895	0.00488536	0.0228133	0.194062
RETREG2	1.22255	1.07219	0.81885	0.77953	0.812971	1.60583	0.972755	0.973168	0.803995	1.14031	0.693648	0.621609	0.66246	0.857852	1.07671	1.37747	1.05748	1.17026	0.927013	0.734438	1.26987	0.997648	0.932393	0.99327
ZFAND2B	1.0718	1.10331	0.719673	1.15529	0.938979	1.59315	1.3153	1.21089	0.79169	1.78346	0.968509	0.890459	1.14457	1.12475	1.01649	1.50861	1.39258	0.723972	0.643382	1.03928	0.944404	0.567089	0.578411	0.846559
ANKZF1	0.912323	1.25415	1.18302	1.06861	1.22111	1.51282	1.2047	1.74172	0.658541	1.1111	1.06974	1.53638	0.9872	1.58947	0.995697	1.38515	1.37491	0.719361	0.577777	1.35108	0.837675	0.673379	0.551733	0.76761
STK16	1.21748	1.55684	1.1344	1.07968	1.07033	1.97238	1.26794	1.73924	0.941772	1.21754	0.895818	1.40653	1.19904	1.07992	1.03016	1.01859	1.14639	0.621901	0.650575	0.613279	0.688139	0.614476	0.571589	0.924947
DNAJB2	0.746499	0.745091	0.784281	0.856538	0.632249	2.1709	0.651438	1.27657	1.00945	1.54954	0.870984	0.886949	1.16335	0.842831	1.17062	1.67107	1.47154	1.07577	1.10606	0.876985	1.14196	0.889209	1.06901	0.906175
GMPPA	1.05797	1.43498	1.06757	0.992439	0.526218	2.95886	1.05682	1.12467	0.741521	1.5473	0.541666	0.967121	0.839369	1.34163	1.05158	2.97232	0.966912	0.908144	0.585874	1.23398	1.28994	0.379003	0.637938	0.584065
INHA	0.159026	0.554328	1.16578	0.878653	0.40753	1.76583	0.229318	0.55678	0.522265	0.507502	0.779245	2.42542	3.68186	1.07255	1.04244	43.778	7.9685	0.793576	0.728952	2.05068	0.616242	0.437645	1.4311	1.57485
SGPP2	2.03676	13.8011	0.750194	1.64301	3.38876	0.326019	0.730846	45.3733	1.18502	0.206471	0.650347	0.338633	1.50576	0.16052	1.84127	0.0748654	0.330483	0.0874729	0.107733	0.0752265	0.106191	0.106629	0.0736444	0.144551
ACSL3	1.01822	0.675201	1.20459	1.22385	0.496523	2.72464	0.619673	1.27923	2.83556	0.787968	1.65704	0.817955	2.17415	1.17629	0.856842	2.39509	4.12177	0.668463	0.362737	1.30302	0.885634	0.356488	0.405453	0.609469
MRPL44	1.28169	1.42399	1.27679	1.34363	1.26541	1.56391	1.1239	1.76355	0.67647	1.23698	0.55927	0.879047	0.859582	0.947823	0.969603	1.35717	0.749868	0.862353	0.667065	0.728712	1.10523	0.799341	0.419483	0.791785
MFF	1.16245	1.38777	1.3619	1.34705	0.909832	1.57524	1.1607	1.66297	0.615931	1.22481	0.627855	1.10794	0.68705	0.936111	0.932287	0.81403	0.628971	1.02223	0.644587	0.717621	1.23014	0.735399	0.510478	0.809145
AGFG1	1.58848	1.19653	1.14097	1.25097	1.09476	2.23136	1.22776	1.5868	0.449594	1.05884	0.628047	0.999095	0.902311	0.967751	0.873108	1.24615	0.764896	0.832227	0.765017	0.592326	1.00833	0.843864	0.522751	0.562503
CAB39	1.09698	1.23143	0.877728	1.02524	0.889592	1.79641	1.0214	1.31951	0.727478	0.969661	0.641136	1.237	0.749301	1.2568	1.04217	0.835671	0.769346	1.02907	0.885435	0.998598	1.31651	0.814359	0.566499	0.821648
ITM2C	0.339518	1.13648	1.29392	0.978136	0.714674	0.551185	0.584323	1.55536	0.0439442	0.963031	0.131659	0.164902	0.0740092	0.130217	1.20817	0.614148	0.289266	3.39442	1.58876	1.30806	2.53547	2.39516	1.9075	1.45455
PSMD1	1.52291	1.54336	1.87626	1.69864	1.20541	2.28218	1.45377	2.0598	0.458519	1.30214	0.548095	1.11069	0.819046	0.786374	1.29943	1.34913	0.651085	0.65907	0.414569	0.642824	0.988447	0.381218	0.366838	0.497545
ARMC9	0.949469	1.4315	1.80556	1.43047	1.01055	2.23325	0.927576	1.3626	0.652151	1.32636	1.09231	1.14185	1.02097	1.47562	1.29079	0.579859	0.513992	0.869711	0.430057	0.889067	1.04871	0.560066	0.833346	0.483172
PTMA	1.325	1.38327	1.77672	1.67872	1.21233	1.36973	1.30831	1.72269	0.614505	0.93552	0.614718	1.20961	0.615688	0.880045	1.01523	0.562976	0.492259	0.665295	0.819328	0.626467	0.921828	0.625845	0.971574	0.724468
COPS7B	1.83276	1.72526	1.48072	1.82241	1.22009	2.6857	1.79538	2.13584	0.728083	1.38141	0.841816	0.9395	0.876914	1.07766	1.08198	0.915113	0.630159	0.429766	0.35271	0.520519	0.644471	0.422152	0.386139	0.470175
EIF4E2	1.49807	1.66345	2.16652	1.81672	1.31321	2.45703	1.54882	2.43621	0.525594	1.04716	0.584382	0.896748	0.732241	1.02152	1.1772	1.94567	0.874964	0.509411	0.457086	1.00852	0.747857	0.517182	0.461531	0.701431
EFHD1	0.358999	0.41171	0.452479	0.542527	0.377147	0.725374	0.721721	0.447918	0.269623	1.13029	0.512308	0.770045	0.429358	0.962942	0.714806	0.846842	0.26254	2.7263	1.24937	0.457713	4.9255	1.47126	0.501901	1.20795
GIGYF2	1.32802	1.42658	1.06712	1.52679	1.34249	1.44378	1.43464	1.22393	0.559392	1.20498	0.903435	1.24942	0.764916	1.13366	0.984655	0.939526	0.878741	0.693176	0.557463	0.673149	1.05297	0.566728	0.469725	0.699832
DGKD	0.914336	1.50759	1.26276	1.18436	1.36182	1.30887	0.941965	1.38147	0.97484	0.989921	0.696099	1.226	0.565462	1.14564	0.8656	0.849553	0.967983	1.09498	0.552039	1.65795	1.38358	0.754777	0.864068	0.622784
SH3BP4	0.705642	1.07702	4.13629	4.1157	0.625836	3.80356	0.893842	5.50463	0.554318	0.503623	0.633121	0.937171	1.07891	1.63765	0.957037	1.64196	0.827747	0.742739	0.513675	0.909549	1.04202	0.332512	0.674398	0.642815
AGAP1	1.00014	1.56853	1.85372	2.27517	1.40513	1.2205	0.912212	2.20456	0.651139	1.26123	0.551399	0.82714	0.554478	0.966612	0.608005	0.487341	0.803484	1.09673	0.582614	0.718181	1.34607	0.620273	0.637114	0.534057
ACKR3	0.2329	0.0210734	0.0819245	0.182126	0.00711646	3.0136	0.0265782	0.0293044	3.97407	0.851963	1.70131	0.312303	3.32007	1.93006	4.24315	17.4426	14.6443	0.103999	0.96092	10.3073	0.216116	0.241031	3.0959	3.9047
LRRFIP1	1.44153	0.982631	1.15564	0.982237	1.54413	2.67931	1.66945	0.900603	0.717034	0.982017	1.12475	1.32191	0.614519	1.64046	1.10776	2.48276	2.3222	0.479808	0.540645	1.10704	0.781853	0.425585	0.229011	0.639951
RAMP1	0.307435	0.332659	0.069798	0.0808186	1.08527	17.7713	0.526724	0.236351	0.0380849	0.529287	0.184046	0.459173	0.407646	0.371809	0.232017	46.985	0.741847	0.738632	0.944879	30.7775	1.54353	1.66189	1.97442	3.18028
TRAF3IP1	1.4368	1.64101	1.22423	1.63192	0.913479	2.08049	2.35105	1.79688	0.562252	1.76048	0.791039	0.973013	0.987759	1.06549	1.6554	0.690483	0.696191	0.492054	0.456694	0.158765	0.672796	0.476331	0.690494	0.536937
GPC1	0.975834	0.829734	0.754223	0.771751	0.911231	1.83488	1.07178	0.847794	0.953736	0.883584	1.01789	0.964152	1.1675	1.32915	0.991115	1.97302	1.21348	0.870702	0.610716	1.88846	1.48336	0.669154	0.499173	2.37665
RNPEPL1	1.35837	0.818203	0.426484	0.514447	1.01351	2.31384	1.18216	0.745054	1.07468	1.34233	0.679935	0.994074	0.917001	1.21287	1.01021	2.17841	1.45215	1.23442	0.590483	1.142	1.1546	0.687667	0.486799	0.755635
PPP1R7	1.20264	1.8167	1.83751	1.2806	1.55505	2.16522	1.6184	1.7266	0.657625	1.14094	0.694765	1.52292	0.731495	1.12434	1.45603	1.85152	0.653942	0.855426	0.28425	0.481456	1.05905	0.447954	0.311058	0.41362
2020-09-02	1.11474	1.20667	1.30211	1.34236	0.948212	1.75825	1.19972	1.41919	0.61603	1.30397	0.751347	1.05124	0.740788	1.02402	1.07208	1.4359	0.997989	0.721443	0.745575	0.739176	0.990614	0.631765	0.777484	0.762803
BOK	0.770009	1.05404	0.91272	0.543193	0.636387	4.12483	0.704722	0.680577	0.441546	0.479456	0.975897	1.80144	2.4684	2.8425	0.929003	13.9103	5.96418	0.560434	0.280572	3.47958	1.02233	0.21458	0.348506	0.731807
ATG4B	1.24396	1.26651	1.41753	1.55491	0.933541	1.7291	1.43918	1.74405	0.553849	1.25825	0.722626	1.32588	0.785899	1.06586	1.40806	1.30022	0.915326	0.617136	0.59333	0.78687	0.969493	0.574916	0.640211	0.673877
ING5	1.74554	1.72289	1.71899	1.93524	1.38517	1.47968	1.56173	1.69125	0.665409	1.81607	0.840784	1.27156	0.57769	1.2144	1.17377	0.411573	0.615167	0.366573	0.387641	0.558282	0.614154	0.30735	0.652281	0.35113
D2HGDH	0.654588	1.42736	1.58692	1.5389	1.3498	0.552192	1.28479	1.52283	0.552024	2.26051	0.949868	1.4477	0.716868	1.46374	0.969847	0.194779	1.05764	0.846337	0.485784	0.897798	1.03757	0.523428	0.610361	0.678899
C20orf96	1.42753	1.22415	0.636836	0.881246	0.974248	1.33792	1.46825	1.04706	0.576966	1.61515	0.57097	0.571939	0.718111	0.716034	0.680537	0.44067	0.601346	1.1486	0.956101	0.434328	1.33167	1.09069	0.681701	0.826946
CSNK2A1	1.63678	2.21503	2.69355	2.12272	1.2951	1.92544	1.09713	1.76704	0.589099	0.869502	1.0975	1.90763	0.759283	1.22216	1.08249	1.42504	0.974493	0.375031	0.446268	0.362748	0.476739	0.281464	0.535325	0.298338
TCF15	0.144062	0.563247	2.08248	1.35103	0.3214	0.368142	0.35136	0.509941	0.063828	1.12494	3.04747	31.5312	0.220108	11.757	7.2596	0.0434189	0.263152	0.0229573	0.0348802	0.25442	0.127513	0.0419245	0.325913	0.185203
SDCBP2	2.10228	2.93305	4.0131	3.98181	1.21651	0.950783	1.70375	2.91197	0.416215	1.43336	0.485047	0.782491	0.997585	0.347531	0.740924	0.242388	0.321097	0.252344	0.557247	0.149301	0.344679	0.500466	1.06128	0.411579
NSFL1C	1.2268	1.23079	1.21893	1.18619	1.04963	1.33024	1.29436	1.27935	0.659721	1.162	0.677909	1.00498	0.758319	0.846113	1.05438	0.90056	0.786871	1.43021	0.600112	0.584794	1.21876	0.747011	0.41962	0.597939
SNRPB	1.62165	1.50559	1.8041	1.54905	1.35327	2.20898	1.43067	1.67181	0.720601	1.14706	0.794641	1.54305	0.848604	1.21755	1.37312	1.52028	0.842277	0.409439	0.336682	0.572127	0.681313	0.260887	0.495147	0.354923
IDH3B	1.95331	1.61211	2.32824	1.64578	1.42187	2.81237	1.47647	2.39235	0.556542	1.85483	0.561404	1.05508	0.782796	0.939949	0.76233	0.658801	0.870054	0.603113	0.257651	0.261467	0.683591	0.286781	0.412455	0.389393
CPXM1	0.459831	0.713382	0.885076	1.29345	0.727574	0.682081	0.585419	0.95733	0.506867	1.32426	0.677745	1.08738	0.194154	0.861014	0.535091	0.478277	0.315318	1.81582	1.59783	0.268758	1.82151	1.39052	2.02695	1.39847
PCED1A	1.40955	1.1442	1.02876	1.05963	0.899072	1.19245	1.15403	1.16155	0.694994	1.33159	0.63705	1.10124	0.633529	0.940063	0.682324	0.790628	0.877577	1.09932	0.871671	0.685503	0.825681	0.756653	1.06701	0.88077
LZTS3	2.59837	2.39741	0.620308	0.868011	2.79943	2.26763	1.69904	0.872394	1.15526	0.823345	1.56069	2.03569	1.4289	1.99461	1.14897	1.09099	0.728129	0.212701	0.289493	0.870671	0.12411	0.277771	0.49383	0.260823
DDRGK1	1.03212	1.09216	0.845474	0.867527	0.6665	1.35746	0.867527	1.06978	0.785404	0.839762	0.649901	0.643076	0.865316	0.770418	0.959421	1.01025	0.724477	1.59105	1.15698	1.08455	1.57428	1.07092	0.884809	0.95818
C20orf194	0.586913	1.05068	0.691935	1.05335	0.605871	1.44572	0.495418	1.27491	1.73253	0.54284	1.36897	1.35098	3.46743	2.18204	0.608063	6.3921	3.54414	0.669911	0.670449	1.96676	0.846258	0.592147	0.668787	0.978777
C20orf27	1.12048	1.85849	2.88532	2.48274	1.36731	1.36795	1.58779	1.88837	0.375332	2.31824	0.576943	1.15402	0.298788	0.706586	0.777734	0.367767	0.303681	0.700668	0.45059	0.311513	0.70181	0.486649	0.722956	0.452819
CENPB	1.49867	1.39872	1.02152	1.10225	0.988485	2.03264	1.53029	1.53182	0.504969	0.89852	0.538693	0.876781	0.931569	0.701969	0.744439	0.876659	0.606886	0.998197	0.791346	0.874034	1.46379	0.747768	0.722505	0.723254
RNF24	4.01165	0.961644	1.04004	1.30277	0.907401	2.5285	1.64225	1.77998	0.718034	0.836927	0.731485	0.743382	1.1386	0.952072	1.18604	1.09445	1.00428	0.361513	0.392965	0.754673	0.454343	0.287208	0.787932	0.412315
RASSF2	2.30423	1.41344	0.660772	0.938331	1.23087	1.45873	1.90266	0.988529	1.09931	0.538533	0.753464	0.201739	1.26808	0.345134	1.40011	0.418382	0.238621	2.28137	0.228446	0.0529699	1.56342	0.86421	0.263637	2.65516
SLC23A2	0.382716	1.63243	0.504091	0.760295	0.938394	0.670347	1.00406	0.663523	0.253422	1.38157	0.292533	0.377148	0.293039	0.384385	0.71844	0.744167	0.246618	3.34466	0.78743	0.838405	3.21478	1.59767	0.605625	5.15347
PCNA	1.79412	1.62033	1.85158	1.73211	1.58032	1.71052	1.81275	1.24049	0.421093	1.46617	0.544731	1.56999	0.56249	1.12668	0.89882	0.604337	0.488068	0.510326	0.29241	0.52073	1.05011	0.146179	1.01549	0.361829
GPCPD1	0.641333	0.41167	0.883191	1.08439	0.380654	0.94818	0.532107	1.03922	0.421848	0.396378	0.482361	0.862097	0.482377	0.716373	0.921209	0.903926	0.723504	3.60379	1.3093	0.672004	3.13251	1.85219	0.53868	1.12218
TRMT6	1.88407	1.73899	1.67757	1.79216	1.41685	2.03413	2.10829	2.1685	0.616227	1.04132	0.611349	1.43423	0.607229	1.30344	1.15093	1.15778	0.638445	0.425505	0.320336	0.699759	1.01686	0.229633	0.199981	0.480601
LRRN4	0.857007	1.02323	0.488955	0.411014	3.54341	228.456	1.43478	0.267221	0.265728	0.253357	0.257635	0.521312	0.268468	0.259941	0.544248	1.17862	1.20322	0.254483	0.254774	9.3094	0.254233	0.26207	0.265687	0.266778
FERMT1	0.669379	0.553859	0.140419	0.139956	0.766736	6.87247	0.471586	0.362274	5.43519	0.0558959	9.47685	4.41994	5.16475	7.98948	3.7225	9.14806	7.2202	0.00540037	0.00663821	3.82721	0.0184891	0.00453703	0.0253912	0.328646
TMX4	1.12969	0.972466	0.86025	0.767436	0.63061	1.57826	0.944944	1.36897	0.787478	1.37331	0.588887	0.681314	0.592891	0.526031	0.795113	1.22443	0.765722	1.35375	1.02428	0.528669	1.3911	0.872646	1.58013	1.2191
MKKS	1.43499	1.36065	1.65595	1.38228	1.64974	2.11643	1.21419	1.45214	0.693663	1.68686	0.590693	1.09618	0.820078	1.1665	0.917187	0.410981	0.781274	0.541128	0.615593	0.611915	0.75909	0.556674	0.619531	0.938168
JAG1	1.39779	2.47457	0.649192	0.757028	3.32744	5.76884	1.94512	2.31939	1.60622	0.234403	2.16065	1.3806	2.17795	3.49988	3.37799	2.9455	1.15532	0.110658	0.0751782	1.60189	0.265879	0.089683	0.233879	0.644033
TASP1	1.51024	2.18996	1.65948	1.0586	1.33703	2.82947	2.68283	2.55126	0.643965	0.814567	0.673303	1.08612	1.12595	1.02987	0.927803	2.05458	1.35935	0.511316	0.435628	0.814456	0.605522	0.559176	0.319878	0.668761
ESF1	1.39307	1.51073	1.54986	1.73178	1.31875	1.28633	1.47202	1.73752	0.619106	1.25932	0.68725	1.21501	0.723826	1.09404	1.0052	0.695934	0.578946	0.690232	0.527216	0.713519	0.813283	0.58047	0.559272	0.656855
FLRT3	1.42388	2.19873	0.597515	0.606862	2.19211	1.72326	3.47796	0.392784	0.908417	3.10574	0.96412	0.761367	0.466612	0.575677	1.5637	0.0898702	0.488174	0.328658	0.688294	0.35595	0.337786	0.569775	2.10916	0.268273
KIF16B	4.11327	1.20117	0.811566	0.757797	1.00091	2.66822	2.20172	1.44108	1.19287	0.774465	0.906639	0.831408	0.951862	1.28892	1.27451	1.70073	1.36199	0.32765	0.294535	0.375693	0.414041	0.187162	0.405977	0.594315
RRBP1	1.21711	1.73699	1.63091	1.42687	1.39149	2.81132	1.16589	2.80541	0.43586	1.33816	0.52501	1.11444	0.950168	0.910028	0.8074	3.07722	1.50281	0.651317	0.337464	1.97277	0.927494	0.310657	0.665938	0.418906
SNX5	1.30015	1.62251	1.6044	1.37331	1.2068	2.0382	1.4197	1.61525	0.457857	1.22808	0.640396	1.22594	0.557761	1.10888	1.19634	1.2852	0.770772	0.76957	0.528605	0.4149	1.05216	0.530193	0.385279	0.61422
RBBP9	0.966256	0.987117	0.861785	0.922457	0.988228	1.34107	0.830916	1.36781	0.352473	1.3473	0.660378	0.734873	0.958065	0.862484	0.925038	0.411394	0.692162	1.51235	0.774818	0.718786	1.95087	1.07666	0.599948	1.17477
CRNKL1	1.39897	1.43806	1.25277	1.34325	0.963977	1.71171	1.66375	1.71164	0.54724	1.10801	0.679726	1.32617	0.808715	1.00154	1.26036	0.96183	0.468327	0.942236	0.560936	0.504624	1.10897	0.627634	0.391834	0.55487
RALGAPA2	1.27344	1.30543	1.2704	2.44362	0.632804	1.2432	1.61897	1.98384	0.459637	1.33414	0.55879	0.846344	0.678991	0.905979	0.937549	0.236319	0.448351	0.873575	0.66735	0.730755	1.42051	0.824307	0.731528	0.31789
NAPB	1.84641	1.41887	0.943963	1.41016	1.7362	1.0897	1.30959	2.87517	0.567321	0.580381	1.02726	1.54395	1.57825	1.19283	0.880353	0.456794	1.17208	0.614311	0.464296	1.12412	0.716536	0.662005	0.397279	0.767226
CST3	0.670875	0.304022	0.257519	0.303288	0.808629	0.721331	0.453096	0.271898	0.460268	1.34474	0.975909	1.2326	1.05989	1.32249	0.481613	1.16208	0.9705	3.52952	0.828001	0.726023	2.06617	0.835789	0.605697	2.19056
CST1	21.6105	1.53915	0.0398036	0.190393	6.7804	0.175448	0.772355	0.0819961	0.0397201	0.0369301	0.0378838	0.0390056	0.0403514	0.0384028	0.040045	0.101584	0.0400171	0.0915355	0.0372448	27.6875	0.0571476	0.038885	0.0397108	0.0399614
APMAP	0.905753	0.882102	0.969135	1.18261	0.774162	1.50971	1.0765	0.955736	0.684354	1.27994	0.759529	1.26116	1.06659	0.965097	1.14777	1.27573	1.05433	1.10466	0.746516	0.654642	1.3462	0.828441	0.836264	0.937885
NINL	1.9791	0.882248	0.933959	1.13683	1.00432	3.65198	1.2699	1.27787	0.457379	1.23018	0.84079	0.808404	0.739623	0.956523	0.781086	0.610998	1.25571	0.641907	0.777363	0.272925	0.962444	0.660683	0.61239	0.587028
NANP	1.41454	1.61874	1.22062	0.922578	1.2967	2.96926	1.03151	0.646953	0.302939	1.67442	0.554264	1.27542	0.186426	0.989295	0.866522	0.803507	0.474274	0.837539	0.592391	0.636214	1.19857	0.728564	1.00169	0.770908
BCL2L1	0.658748	0.669051	0.593673	0.768153	0.583152	1.5689	1.04726	0.974575	0.642714	0.557746	1.05968	1.05899	1.40684	1.3238	1.05586	0.712062	1.16325	1.53588	1.15043	1.11682	2.3977	0.950216	0.482311	0.937173
PDRG1	1.74481	1.60682	2.12023	1.84884	1.47073	1.2666	1.72831	2.22467	0.592097	1.39546	0.523897	1.14199	0.592868	0.734456	1.1652	0.914606	0.748635	0.516218	0.367948	0.597522	0.788568	0.517603	0.723748	0.60184
PLAGL2	1.77047	0.857926	0.810792	1.23022	1.10297	1.49028	1.59675	0.700295	0.716439	0.789438	0.82588	1.59095	0.978619	1.79689	0.722991	0.436139	0.733399	0.764708	0.594794	0.299392	1.09309	0.937673	0.372113	0.781809
NOL4L	0.966626	0.775834	0.973951	0.864806	1.00089	1.59576	0.851576	0.66816	0.544805	0.839766	0.886104	1.07616	0.472016	1.09762	0.993441	1.06678	0.552628	1.48006	0.985488	1.07351	1.62574	1.22667	0.595452	1.12854
CDK5RAP1	1.71316	1.61815	2.02949	1.86461	1.13853	2.41405	1.16378	2.1987	0.670457	1.93027	0.720752	1.42241	0.722631	1.17438	1.25178	0.822329	0.567377	0.416717	0.323865	0.336635	0.668677	0.327526	0.269381	0.417575
SNTA1	0.121753	0.372674	0.764593	0.658422	0.199879	0.18157	0.16622	0.410369	0.203545	1.5489	0.316103	0.588618	0.117487	0.463989	0.326071	0.516318	0.480409	5.73931	2.25071	0.210991	5.17667	2.44925	0.563071	1.22661
E2F1	1.8194	1.80978	2.79677	1.77537	2.01276	1.07972	2.31107	0.797634	0.133606	1.35278	0.404689	1.0675	0.23004	0.741006	0.608455	0.107309	0.075479	0.711815	0.496759	0.236204	2.29987	0.0766566	1.49223	0.203307
EIF2S2	1.52202	1.71684	1.63243	1.57042	1.6321	2.3086	1.55401	1.71586	0.447534	1.05802	0.628686	1.3412	0.611195	0.95121	1.11202	1.13347	0.665103	0.580192	0.422004	1.10068	0.83342	0.4648	0.412739	0.522824
AHCY	1.45512	1.96252	1.72186	1.64487	1.62139	1.48224	1.50866	1.72739	0.506648	1.4033	0.758908	1.31803	0.624787	0.990829	1.15873	0.596745	0.56053	0.539558	0.427238	0.383057	0.58447	0.435419	0.576847	0.489394
PIGU	0.898005	1.76713	2.13795	1.608	1.1305	1.07043	1.20856	1.3126	0.646868	1.14866	0.784816	1.43429	0.419856	1.16624	1.59475	1.28128	0.837495	0.692306	0.595259	0.658998	1.10913	0.450067	1.20827	0.482307
GGT7	1.88306	2.33496	2.00985	2.0407	1.79989	1.51341	2.26093	2.40377	0.460778	1.08052	1.42624	0.891011	1.13833	1.04273	1.3142	0.355975	0.461664	0.340001	0.336527	0.53991	0.357336	0.32874	0.656678	0.448581
GSS	1.10881	1.62721	1.38704	1.37788	1.22515	1.84599	1.37508	1.45761	0.695042	1.88768	0.67558	1.11106	0.656152	0.758711	1.37173	1.22182	1.00175	0.78748	0.495128	0.476896	0.884856	0.466867	0.847726	0.540262
TRPC4AP	1.23297	1.47985	1.02509	1.24646	0.97944	1.48594	1.37157	1.66267	0.884433	1.11067	0.697973	1.10477	0.968408	1.07425	1.06391	1.64033	1.07645	0.866749	0.582914	0.702862	0.917214	0.621686	0.617371	0.829383
EDEM2	0.551758	1.12035	0.828424	0.530231	0.761745	3.19736	1.11132	1.07268	0.753707	0.865141	0.746243	0.980358	0.73234	1.21726	1.18364	3.12989	2.42467	1.65903	0.695907	0.847064	1.93476	0.724501	0.362682	0.893235
EIF6	1.53468	1.17863	1.09611	1.49882	1.08656	2.442	1.68341	1.79888	0.505412	1.08578	0.697313	1.21141	0.634381	1.15487	1.18025	1.98714	0.989354	0.70762	0.548975	0.709825	0.939661	0.463962	0.324394	0.635369
UQCC1	1.81932	2.14341	1.72124	2.07759	1.13992	1.61157	2.20635	2.07147	0.909937	1.82375	0.820398	1.5951	0.636085	1.25252	1.02884	0.956451	1.04339	0.237561	0.232489	0.820428	0.384819	0.232592	0.37657	0.413163
CPNE1	1.01461	1.22608	1.40401	1.3096	1.04171	1.66118	1.03668	1.37997	0.976199	1.12658	1.05175	1.22471	1.03562	1.2295	1.06666	1.49832	1.32806	0.653216	0.711856	1.02313	0.756053	0.567717	0.69012	0.707946
RBM39	1.51353	1.28437	1.30038	1.39084	1.21029	1.6732	1.45163	1.48368	0.808491	0.916693	0.847933	1.09592	1.01559	1.04789	1.05625	1.01778	1.01187	0.586591	0.621033	0.759557	0.828199	0.546726	0.651691	0.701273
SCAND1	0.891389	0.926472	1.03484	0.910287	0.896731	1.30367	0.934917	1.14992	0.887756	1.14951	0.890017	0.955176	1.0558	0.923501	1.09654	1.10023	0.957149	1.28234	0.860136	0.867061	1.33274	0.997237	0.583448	0.845466
NORAD	1.16884	1.22352	0.79838	1.09596	0.729605	1.82354	1.04629	1.49814	0.853581	1.00954	1.2018	1.10419	1.51643	1.48904	0.964026	1.25729	1.26229	0.772185	0.602802	0.994887	0.839117	0.656258	0.561621	0.781935
NDRG3	1.24411	1.28308	2.14472	1.79321	0.765556	2.28234	1.06232	1.37565	0.605663	2.59308	0.780021	1.05721	0.742714	1.10228	1.10579	1.87683	1.19041	0.407855	0.386589	1.14582	0.486287	0.450652	1.05101	0.488174
DSN1	2.42937	2.28448	2.542	2.43594	1.72472	1.87007	1.66825	1.99607	0.260185	2.08013	0.649722	1.60112	0.484736	1.34362	1.47541	0.303986	0.552274	0.163437	0.135047	0.1577	0.639818	0.0470328	0.656195	0.219454
SOGA1	1.4446	0.921196	0.721454	1.1833	0.652687	1.5906	1.26859	0.634612	0.721827	0.831216	1.27556	2.1289	0.662416	2.40552	1.2034	0.297003	0.761736	0.544283	0.637734	1.98142	0.844369	0.646889	0.663994	0.666726
SAMHD1	1.54646	3.3205	5.39238	3.8653	1.50287	0.963374	2.03736	6.86297	0.136364	1.40806	0.173129	0.281327	0.208496	0.394177	1.18626	0.259476	0.177129	0.461242	0.250507	0.0752883	1.27321	0.463027	0.451895	0.671449
TTI1	2.0395	1.84971	2.97528	2.36694	1.45766	1.59787	1.97403	2.83629	0.397314	1.21247	0.607677	1.37466	0.610009	1.18798	1.13116	0.926402	0.424409	0.394609	0.306565	0.222232	0.583414	0.184176	0.577838	0.354418
TGM2	0.0759287	0.103919	0.196978	0.158309	0.134538	54.3505	0.110244	0.104353	0.175125	0.184636	0.239577	3.7337	0.0800435	1.57132	0.193543	228.629	5.83844	0.0297279	0.0378705	4.42315	0.498476	0.031127	0.183245	0.409485
MAFB	0.236943	0.491819	0.0695614	0.135134	0.0743716	0.320643	0.334819	10.9699	1.95617	0.420523	2.99321	6.626	2.81247	10.5453	1.5751	1.29633	3.52389	0.128762	0.219918	1.28312	0.09977	0.41416	0.734797	0.175185
EMILIN3	0.167699	0.41619	2.06171	2.32289	0.203005	0.330353	0.0982287	0.581197	0.0827361	3.23883	0.257957	0.237254	0.157656	0.367161	0.137829	0.0457048	0.0359243	1.93485	3.42994	0.165362	1.75576	1.90928	2.31548	9.06899
CHD6	1.27599	1.36871	1.37685	1.58205	1.20836	1.15665	1.354	1.70087	0.760624	1.08958	0.981323	1.27665	0.704436	1.23947	1.25726	0.751027	0.959641	0.571861	0.626822	0.84284	0.754587	0.545875	0.693278	0.77871
OSER1	1.33138	1.409	1.42566	1.36939	1.34533	2.38752	1.14983	1.65268	0.558661	1.25733	0.749962	1.12473	1.03312	1.12935	1.36246	1.99997	1.28302	0.712936	0.513409	0.724781	0.750744	0.427916	0.538602	0.557529
ADA	0.27155	0.804629	2.70924	2.25894	0.357869	0.931432	0.489004	1.50188	0.109264	1.27186	0.420395	1.35406	0.141216	1.51997	0.367663	2.1898	0.455853	1.82907	1.34893	0.748524	1.51889	1.52307	0.846118	2.03756
TOMM34	0.845812	0.628265	1.06034	1.21844	0.457842	2.3924	0.891095	1.06955	1.40146	1.29349	1.34733	2.0419	1.92146	1.7755	1.88932	2.23183	2.06987	0.576542	0.486067	0.475444	0.720565	0.462292	0.674446	0.621145
SDC4	2.14311	2.42713	0.408358	0.519834	1.58941	2.97293	1.54312	3.45633	1.46846	0.333524	1.28834	0.882658	3.12515	1.59878	1.62406	3.23461	3.13497	0.31634	0.23065	1.31289	0.344129	0.244425	0.195849	0.385259
ACOT8	1.22532	1.47244	0.785992	0.902125	0.894769	1.74105	0.694471	1.31068	1.04852	1.24332	0.729539	0.881834	0.942286	0.776552	1.09343	1.511	1.29312	1.31574	0.617122	0.840143	1.23716	0.789066	0.351711	0.609654
PLTP	0.26746	0.618971	1.41968	1.00351	0.397467	0.399834	0.328473	0.792329	0.34473	1.49895	0.277763	0.489708	0.339089	0.434302	0.222352	0.491597	0.441066	3.81957	1.16851	0.940394	2.7198	2.05182	0.854717	2.22039
NCOA5	1.79263	0.821768	0.679208	0.975167	0.528367	3.04958	1.23056	0.825621	0.858021	1.24683	0.874751	1.22164	0.583295	1.41361	1.81172	0.845524	1.16654	0.71671	0.425625	0.853804	1.18505	0.49061	0.458828	0.721472
SLC35C2	1.08633	1.5061	1.12424	1.36264	1.03917	2.8736	1.42365	1.6566	0.788832	1.06468	0.748472	1.16451	0.988378	0.925968	1.23976	1.51272	1.0106	0.802373	0.598714	0.667538	0.885194	0.873133	0.487875	0.665456
ZNF334	1.74199	2.46682	1.74705	1.87047	0.684201	1.89599	1.55553	2.15106	0.858136	1.07987	0.802707	1.23497	1.09309	1.09058	1.17639	0.683118	0.956533	0.374117	0.388554	0.434116	0.517922	0.546255	0.573113	0.559549
TP53RK	1.51085	1.18353	2.04796	1.43481	1.30837	1.78244	1.21177	1.31793	0.884559	0.96945	0.803176	1.25737	0.845318	0.946712	0.899212	0.944349	0.788342	0.830397	0.39982	0.731378	1.30441	0.555838	0.342027	0.589847
ZMYND8	1.22402	2.01328	2.65808	2.01208	1.43163	1.23724	1.38206	2.60823	0.597015	1.27716	0.71605	0.901984	0.54133	0.787621	1.19165	0.395755	0.387984	0.719099	0.506834	0.689462	0.792061	0.563425	0.515428	0.566979
SULF2	0.204582	0.450688	0.603767	0.576348	0.390713	6.21087	0.448116	1.54128	4.72854	0.355932	2.95463	1.93217	7.11621	3.10183	1.37115	7.32811	15.0328	0.128685	0.0560043	8.68687	0.172402	0.0788448	0.406711	4.89871
PREX1	0.45068	5.0954	7.02025	9.40137	3.30645	0.59373	1.13345	7.36641	0.104336	3.33156	0.0845383	0.216098	0.027077	0.147659	0.22118	0.0474973	0.0634108	0.787425	0.350628	0.769039	0.557056	0.556588	0.819524	0.184435
STAU1	1.24466	1.28911	1.17449	1.17881	1.11522	1.54989	1.35222	1.43754	0.635352	1.15371	0.774952	1.07183	0.738222	1.09205	1.10453	0.976998	0.718546	0.872279	0.694364	0.718959	1.07147	0.676771	0.543422	0.730831
PTGIS	1.74147	2.92292	4.03519	3.25952	1.19173	3.2456	1.53078	1.99164	0.433541	1.00972	0.701088	0.665577	1.77048	0.901671	0.252919	1.77482	1.00215	0.357773	0.493216	0.138981	0.355469	0.386752	0.366551	0.31911
B4GALT5	0.920001	1.26064	1.2882	1.25254	1.03607	0.982496	1.46558	1.38138	0.713602	0.90918	0.962176	1.58886	2.02588	2.38938	0.84515	1.16293	1.10914	0.836556	0.471492	0.670448	0.895344	0.583513	0.354865	0.663551
ADNP	1.53304	1.33985	1.32084	1.82484	1.55726	1.18986	1.64202	1.7374	0.652949	0.989023	0.833312	1.06325	0.513483	1.05616	0.988414	0.871367	0.578149	0.645207	0.66118	0.901632	0.661513	0.66398	0.85061	0.732958
DPM1	1.42328	1.43357	1.89337	1.76958	1.09485	2.09647	1.47898	1.85464	0.998837	1.34355	0.705804	1.4312	0.892987	0.989905	1.30054	1.03222	0.816139	0.463954	0.469465	0.600524	0.875451	0.358274	0.476881	0.388711
KCNG1	0.56238	3.90235	1.70812	0.586973	2.06232	2.99715	1.44991	13.1839	0.595548	0.113737	2.14266	4.23492	6.45667	4.65064	4.7405	3.23115	0.656137	0.0687087	0.0146818	3.29538	0.0597341	0.0270122	0.0441193	0.790822
NFATC2	0.647906	0.183536	0.366256	0.291818	0.517052	6.69389	0.502791	0.251093	0.383684	0.472535	3.34671	2.10084	3.21129	4.84547	1.41022	32.5281	10.4726	0.148228	0.296774	1.08905	0.231061	0.135972	0.264924	0.749389
ATP9A	2.41432	1.90019	0.585793	0.746168	1.73335	1.23086	2.37958	1.11639	0.586666	0.538993	0.833174	0.358952	0.999597	0.893374	0.537469	0.95929	1.20513	0.75767	0.69124	0.574329	1.17106	0.596062	0.587416	0.748083
SALL4	6.14536	5.12414	3.22934	3.8672	3.21233	1.96291	3.91268	4.52047	0.465147	1.14841	0.449284	0.865857	0.405155	0.672371	0.844795	0.347876	0.272932	0.00155327	0.00477613	0.186705	0.00645642	0.00135608	0.0156213	0.00716416
ZNF217	1.57146	1.98383	1.21717	1.34844	1.22636	2.17779	1.8818	1.70441	1.12697	0.4969	1.19501	0.911748	0.709558	1.38259	1.29705	0.936924	1.4096	0.724498	0.438254	0.964836	0.656526	0.631698	0.162292	0.622374
CYP24A1	0.283305	0.431321	0.308451	0.305601	0.309509	16.8107	0.307773	0.309636	0.550344	0.295066	0.506364	0.304789	0.774243	0.422261	0.309551	158.465	1.74139	0.296252	0.379361	3.27985	0.376166	0.304232	0.548602	1.3349
AURKA	2.87453	2.25095	2.03602	2.59122	1.27774	2.31424	1.85977	1.61135	0.42139	2.3041	0.433842	2.34943	0.209736	1.30669	2.37824	0.861218	0.292652	0.081566	0.0861513	0.0281068	0.443575	0.0223389	0.548429	0.187932
BMP7	0.347901	0.393867	0.555795	0.726092	0.169103	1.06309	0.29711	0.612699	0.763352	1.43979	1.59191	1.56098	1.39413	2.05843	1.09802	1.27181	1.29018	1.77773	0.935732	0.834755	1.42778	1.25779	0.457608	1.1806
PMEPA1	0.0735993	0.036046	0.933619	0.659306	0.0218089	1.66863	0.0305896	0.602404	0.395149	1.03041	0.334258	0.442139	0.628519	0.538218	0.399606	9.55998	1.28598	2.37917	2.55799	2.11777	3.29662	1.81706	2.55137	3.61011
CTSZ	1.90627	1.60233	0.959483	0.9598	1.93461	1.85672	1.97669	1.47466	0.610936	0.359257	0.654255	1.18125	0.722398	1.00732	0.541613	1.89269	0.904185	0.793519	0.682934	0.852478	1.02063	0.558566	0.380057	1.04696
ATP5F1E	1.29986	1.41083	1.15716	1.13821	1.4006	1.61586	1.48159	1.32224	0.573658	0.87505	0.596082	0.931452	0.695508	0.739909	0.895414	1.04791	0.663819	1.07091	0.813514	0.745882	1.1273	0.832416	0.657149	0.800951
PRELID3B	1.45233	1.58592	1.44716	1.19658	1.49705	1.60397	1.56316	2.0322	0.968025	1.16994	0.769982	1.38691	1.12316	1.31899	1.22399	1.05334	0.998775	0.43048	0.505099	0.985978	0.734827	0.3801	0.596434	0.434152
PSMA7	1.20921	1.22328	1.47162	1.32022	1.05279	2.16896	1.22313	1.52396	0.647812	1.18556	0.633965	1.02787	0.762414	0.832333	1.06041	1.23976	0.859541	0.901899	0.611504	0.744847	1.11782	0.661071	0.576375	0.6201
LAMA5	0.715441	1.04695	0.744358	0.731243	1.00762	2.92943	0.767915	1.2738	1.24599	0.619299	1.93257	1.05754	1.09125	1.94783	0.686305	4.06865	3.76804	0.530492	0.837798	1.55464	0.882203	0.417539	0.405216	1.02093
RBBP8NL	3.0894	4.94315	0.23947	0.203832	2.89257	1.74621	1.78082	15.8388	2.22192	0.064977	1.73779	1.0153	2.58581	2.4522	3.60227	1.63577	3.20222	0.0219683	0.0220143	0.925172	0.0219288	0.0231857	0.0237796	0.046664
TCFL5	0.944565	1.63735	2.30353	2.84424	0.836346	1.17889	1.25265	1.48407	0.295855	1.89465	0.333948	1.01217	0.269623	0.644719	0.721575	0.37288	0.387019	0.978988	0.657805	0.868702	1.29954	0.857151	0.982079	0.692512
DIDO1	1.6935	1.05123	0.928297	1.36698	0.907447	2.36744	1.3458	1.20298	0.630931	1.24584	0.974267	1.15642	0.861583	1.2815	1.07599	1.03597	0.760168	0.634076	0.592169	0.778631	0.983526	0.338291	0.411175	0.808061
YTHDF1	1.38945	1.04709	1.3197	1.30568	0.919573	3.23219	1.44803	1.16199	0.615642	1.16584	0.646693	0.941513	1.34508	1.01505	1.02818	1.72002	0.963062	0.925657	0.570899	0.623531	1.0855	0.606716	0.350158	0.566619
NKAIN4	0.0680909	0.113307	0.0896828	0.154156	0.0737871	0.907695	0.0652851	0.0889895	0.676725	0.418306	0.737924	0.935796	2.71112	2.20312	0.320594	3.87271	2.6242	1.93706	3.31836	0.594325	2.56767	3.11006	1.13175	1.52185
KCNQ2	1.61173	3.72508	7.50374	8.06118	2.8708	1.13883	2.39746	3.7163	0.0597287	5.44054	0.0393892	0.145075	0.0215654	0.126638	0.415051	0.00872519	0.0640522	0.185131	0.357659	0.0444671	0.14212	0.357897	1.90051	0.0167515
EEF1A2	0.0373229	0.0386936	0.176166	0.118594	0.0556415	0.419653	0.0586219	0.0572075	0.128831	1.31871	0.214398	0.128857	0.370707	0.0704409	0.100467	1.72864	0.33365	6.54462	3.70332	0.262927	7.27419	5.69964	1.10206	5.15313
STMN3	0.794547	0.90223	1.57637	0.961893	0.804182	0.678656	0.789118	0.877393	1.9424	0.648273	0.83322	0.632564	0.803119	0.555961	0.766403	0.515352	1.72054	1.14022	0.974255	2.14234	1.71347	0.990132	1.87405	2.02343
UCKL1	0.832036	0.857025	0.71034	0.68404	0.711506	1.33558	0.922725	1.09368	0.615665	1.48851	0.651745	1.0277	1.29663	1.27105	0.873263	1.43235	1.61519	0.86728	1.01326	1.1776	1.41941	0.682741	1.12336	1.52114
ZNF512B	0.903696	0.778695	0.246428	0.589309	0.561314	0.891877	1.12641	0.809551	1.02645	1.08955	1.08671	0.970813	0.783699	1.3891	1.03204	1.04998	1.45116	1.32983	0.911291	0.772174	1.76081	0.876964	0.601641	0.988045
RGS19	0.969136	1.81011	4.00717	2.55008	1.07834	1.61941	1.52683	2.83047	0.489473	2.00949	0.431735	2.32396	1.67097	1.1287	0.97459	1.05358	0.691878	0.350922	0.45376	0.973494	0.375758	0.364232	0.586823	0.331133
ZCCHC3	1.18093	1.19853	1.4524	1.17403	1.51767	1.53784	1.37804	1.58107	0.589908	1.50658	0.726875	1.13049	0.736042	0.801257	0.794873	0.758698	0.628346	0.883795	0.743248	0.375931	1.07493	0.714734	0.617041	0.75414
SOX12	1.35962	1.05278	1.0722	1.23415	1.05846	1.24059	1.23158	0.955976	0.758208	1.42438	0.86591	0.922898	0.415597	0.89028	0.920715	0.43687	0.682243	0.995578	0.909538	0.566237	0.984348	0.768157	0.786849	0.679568
RBCK1	0.868516	1.24754	0.918301	0.900078	0.898266	1.84323	0.951502	1.09803	0.66319	0.845656	0.929739	0.954356	0.804211	1.18655	1.29309	1.38647	0.732636	1.20981	0.905002	1.05227	1.23458	1.25304	0.684819	0.758085
NOP56	1.78595	1.76585	2.10109	1.98002	1.4905	1.9723	1.8086	1.48101	0.383335	1.31431	0.592254	1.12243	0.572846	0.919284	0.985349	0.707837	0.440621	0.478493	0.459207	0.430973	0.723073	0.391548	0.451037	0.39002
PTPRA	1.09183	1.21248	1.44101	1.50681	0.963567	0.96523	1.08557	1.62027	0.600297	1.33285	0.7176	0.90002	0.839908	0.962091	0.901654	0.843456	0.848096	1.03502	0.714071	0.508097	0.878748	0.862486	1.122	1.01061
MRPS26	1.45747	1.3061	1.38336	1.49407	1.24909	1.47923	1.40984	1.40496	0.711359	1.09099	0.777005	1.35039	0.80381	1.02809	1.07838	0.769259	0.683815	0.729248	0.552813	0.793827	0.848724	0.523197	0.580238	0.681996
ITPA	0.936067	1.06931	1.81256	1.3422	1.03444	1.91556	1.15872	1.25082	0.69651	1.03704	0.839477	1.5414	1.04517	1.29552	1.14336	1.95426	1.01071	0.866098	0.657827	0.818392	0.982699	0.598435	0.577568	0.603889
ATRN	1.16782	1.01461	1.08778	1.32538	0.79831	1.31802	1.40311	1.73792	0.773562	1.28924	0.778508	1.28109	0.912084	1.17666	0.941155	0.81086	0.63205	0.857185	0.60062	1.06559	1.13532	0.579209	0.707424	1.03842
CDC25B	1.49446	1.26374	1.35197	1.26394	0.622616	3.32346	0.714564	0.914282	0.384709	1.87168	0.305499	1.42452	0.260343	1.04364	1.50084	0.397891	0.234616	0.44074	1.37876	0.135641	1.22507	0.326305	2.31793	0.405733
MAVS	1.41626	1.55485	1.07249	1.21169	0.864662	2.48462	1.33159	1.7867	0.684476	1.30328	0.960068	0.893369	0.659302	1.34159	1.13407	1.27267	1.08446	0.702746	0.548232	0.604469	0.760084	0.425362	0.749454	0.442646
PANK2	1.58907	1.53017	1.68597	1.44188	1.26838	2.05826	1.50726	1.36596	0.627143	1.44824	0.814181	1.35691	0.828671	1.24172	1.05722	0.99981	0.926636	0.554962	0.361913	0.557748	0.726036	0.431046	0.407966	0.619696
SMOX	0.672192	0.424	1.0373	0.883147	0.383068	0.701101	0.587321	0.607282	0.271322	0.767647	0.383995	0.315694	0.594815	0.551569	0.647104	0.72468	0.37543	5.07567	1.57928	0.44941	2.59226	2.40762	0.429126	0.923771
PRNP	0.153968	0.13269	0.138443	0.181853	0.151115	0.757738	0.247302	0.317766	0.617514	0.712364	0.450865	0.702413	0.425722	0.697799	0.372361	2.1925	0.787863	6.27566	1.27636	2.1204	3.98716	3.18836	0.675729	3.76951
CDS2	1.422	1.58394	1.5731	1.51177	1.14262	1.66018	1.38908	1.72138	0.610844	1.05301	0.774235	0.854153	0.810944	1.11856	0.67744	1.60033	0.978915	0.866717	0.488568	0.629894	0.875874	0.490457	0.613493	0.814858
MCM8	2.788	2.63011	2.28582	2.93532	1.54759	2.09888	3.24964	2.21588	0.456438	1.68624	0.51647	1.73118	0.419493	1.04167	1.02233	0.262151	0.374877	0.160564	0.123803	0.191604	0.427288	0.0883235	0.502472	0.179479
CRLS1	1.33511	1.36362	1.68128	1.57694	1.13847	2.63299	1.62279	1.84105	0.51753	1.16929	0.651159	1.32998	0.910296	0.9244	0.906142	0.813841	0.814667	0.766051	0.523089	0.795204	0.879029	0.559072	0.65916	0.59438
BMP2	2.23588	8.95744	0.399768	0.699585	6.681	5.54456	5.7694	1.22907	0.0167889	0.228854	0.0573334	0.390054	0.101038	0.0711652	0.534821	0.532559	0.105273	0.987698	0.429427	2.54469	0.616907	0.502187	2.15036	0.437708
PLCB4	0.783365	0.793718	0.394821	0.576853	0.671057	0.771877	1.21164	0.682416	0.459811	0.473627	2.05525	3.06581	0.427074	3.79204	1.85479	0.191597	0.262412	1.26806	0.608128	0.943015	1.17158	1.18278	0.284858	0.619136
LAMP5	0.139455	0.391452	0.430927	9.20942	0.227957	0.300887	0.538333	0.49095	0.0889902	40.0907	0.286942	1.62612	0.58087	1.15703	0.285539	0.0509453	0.0504734	0.0591871	0.0728539	0.159735	0.0701266	0.0489602	3.36324	0.0982383
BTBD3	1.43719	1.38048	1.26241	2.04471	1.30259	2.04129	1.18938	1.58586	0.593469	1.20355	0.676915	0.901536	0.60758	0.829298	0.792777	1.47338	0.699128	0.50205	0.767409	1.15025	0.803055	0.548503	1.96591	0.407034
SPTLC3	2.82227	0.651726	0.427659	0.420061	1.4056	3.67193	1.59049	2.33301	1.97774	0.255019	2.55383	1.02221	11.733	2.3211	2.82682	2.6968	4.05643	0.0923331	0.0628055	0.481578	0.128676	0.0904512	0.551587	0.244874
NDUFAF5	0.964147	0.945591	1.37824	1.90126	0.533529	1.38806	1.04268	1.48848	0.781726	1.57951	0.786043	1.35806	1.23333	1.00859	1.36515	1.15861	0.950936	0.681344	0.682594	1.39609	1.05978	0.424198	0.719377	1.08505
SNRPB2	1.48653	1.37252	1.35385	1.40519	1.32368	1.74051	1.47469	1.70619	0.691013	1.0201	0.801984	1.15561	0.8652	1.02314	1.1445	1.36741	0.943159	0.649694	0.545168	0.630687	0.779227	0.572621	0.43986	0.525508
DSTN	1.51563	1.32257	0.945693	0.941511	1.29044	2.28766	1.41	1.77264	0.774929	0.800354	0.928857	1.1712	1.12581	1.35497	1.19313	2.18864	1.28425	0.548358	0.442817	1.03378	0.689747	0.470336	0.45659	0.581873
MGME1	1.80168	1.47874	1.79396	1.77381	1.34268	1.57738	1.37724	1.60032	0.791066	1.5065	1.25396	1.65626	0.854757	1.71348	1.14843	0.809413	0.854515	0.258786	0.2529	0.633851	0.530421	0.124769	0.756621	0.31323
KAT14	1.54948	1.83514	1.57815	1.65838	1.43212	1.50798	1.22685	2.31591	0.482165	1.27893	0.448943	1.21312	0.473268	0.709554	1.40472	0.791358	0.345402	0.986553	0.601741	0.306736	1.08647	0.363396	0.560224	0.485436
SEC23B	1.40798	1.52417	1.44686	1.68628	1.48148	1.89782	1.38699	2.28353	0.412342	1.23789	0.637334	1.12485	0.616784	0.918653	0.993272	0.97825	0.678468	0.822052	0.49724	1.04279	0.945826	0.46255	0.580227	0.619605
DTD1	1.21458	1.30185	2.0584	1.65673	1.21998	1.4064	1.18949	1.78601	0.478143	1.18356	0.548627	0.99862	0.55073	0.969048	0.879539	0.574288	0.414685	0.97561	0.699995	0.366969	1.10328	0.822612	0.887208	0.624098
RIN2	0.117355	0.0976854	0.0296153	0.0999894	0.0738854	1.25747	0.126812	0.196713	0.442855	0.096121	0.766829	0.73532	1.99822	3.05504	0.373042	5.63552	2.44628	2.60638	2.72983	2.19811	4.16441	1.63116	1.59797	4.51132
NAA20	0.854293	0.850065	0.988613	0.90921	0.876967	1.40354	1.0205	1.11532	0.588996	0.946489	0.712609	1.13015	0.997549	1.05318	0.967862	1.59808	0.794125	1.5422	0.876897	0.87556	1.60061	1.0671	0.608808	0.643711
INSM1	0.0512714	0.0212424	0.0284898	0.0864621	0.015705	0.0688275	0.0155237	0.0510396	0.0155546	0.178498	0.0146854	0.0152152	0.0158557	0.0149301	0.0157094	0.0158646	0.0156961	33.9563	0.380142	0.0159579	17.4841	6.19138	1.22841	0.609774
KIZ	1.14041	1.20393	2.17195	2.04226	0.893793	0.433818	0.528851	1.65217	0.489136	2.51689	0.600641	0.722733	0.509584	0.63084	0.526642	0.828971	0.518595	0.929643	0.936842	0.891042	0.822196	1.17709	0.433953	0.811603
XRN2	1.4305	1.49224	1.58606	1.61073	1.16607	1.67045	1.36343	1.6291	0.746226	1.34559	0.822509	1.1818	0.82133	0.952459	1.1696	0.833196	0.757755	0.570018	0.532983	0.587337	0.714504	0.437819	0.519658	0.54625
NXT1	1.79147	1.40584	1.34734	1.22418	1.53253	1.74181	1.88487	1.40285	0.69758	1.14685	0.71032	1.33885	1.01895	1.15371	1.29949	0.81042	0.661739	0.475322	0.573154	0.677153	0.71248	0.419885	0.663294	0.473021
GZF1	1.17699	1.25784	1.01013	1.21708	1.10371	2.39525	1.59988	2.05293	0.475797	1.93329	0.834609	1.47013	0.874339	1.18021	1.12194	0.776612	0.442305	0.662821	0.581067	0.538032	0.856725	0.4674	0.651436	0.444347
ENTPD6	2.05487	2.09569	1.29016	1.92111	1.32914	2.38796	2.01166	1.6491	1.18548	1.44004	0.685721	1.85452	0.745888	1.05282	0.892728	1.05331	0.639881	0.461887	0.254222	0.390581	0.414667	0.285653	0.48454	0.179935
PYGB	1.1817	0.881493	1.44508	1.54031	1.07847	1.1524	0.882922	1.04643	0.575529	0.843006	0.404999	0.878012	1.07389	0.864657	0.625685	1.06317	0.707625	1.28412	0.981957	0.455542	1.86993	0.784433	1.02145	0.887661
ID1	1.38655	1.18904	1.05108	1.19643	0.935322	1.9449	1.67073	1.93693	1.42977	1.1259	1.36009	1.54943	1.17057	1.31585	1.97299	1.4558	1.14393	0.182817	0.400683	1.22542	0.655995	0.0930055	0.45475	0.943791
COX4I2	0.315376	0.829249	0.572776	0.496054	0.674977	2.87297	0.458669	2.10864	0.920162	1.11396	0.809171	1.39349	1.0085	1.20861	1.15442	11.7032	7.86351	1.09394	0.795948	4.25094	0.555675	0.452597	1.15172	0.959555
TPX2	2.40359	2.03718	2.06902	3.00517	0.901409	2.95542	1.49834	1.9785	0.437486	3.64015	0.379858	2.30018	0.246109	1.28923	2.19178	0.688166	0.2736	0.0653027	0.0633731	0.0290124	0.383761	0.0101941	1.04781	0.143826
TM9SF4	1.29483	1.36371	1.52435	1.47974	1.28787	2.01461	1.5387	2.26161	0.565479	1.21476	0.731783	1.1357	0.81702	1.56457	1.22588	1.036	0.810135	0.554387	0.492947	0.696578	0.744892	0.528924	0.921336	0.541668
KIF3B	1.42358	1.22902	0.589882	1.172	1.08229	1.62201	1.5577	1.85134	0.830578	1.11086	0.876517	0.92015	1.23776	1.0985	0.942039	1.25848	0.893485	1.14956	0.524587	0.194672	1.14956	0.572962	0.192037	0.769652
ASXL1	1.27273	1.46729	1.08793	1.46924	1.21469	2.02838	1.24757	1.42682	0.661995	1.47145	0.829564	1.56372	0.805874	1.17684	1.20399	1.07516	0.859105	0.520533	0.628239	0.93943	0.722567	0.556483	0.620361	0.521742
DNMT3B	1.10107	2.53167	22.3959	10.8403	0.809516	2.20336	1.52293	4.70343	0.172428	1.98788	0.22512	0.536359	0.225336	0.461609	0.666125	0.353966	0.147977	0.209488	0.126655	0.222898	0.190012	0.133555	0.518647	0.0620858
MAPRE1	1.18453	1.22852	1.6292	1.70586	0.912618	1.61667	1.15006	1.71949	0.670456	1.30019	0.737348	1.37299	0.951812	1.18515	1.19385	1.36043	0.919163	0.755536	0.49652	0.753126	0.881743	0.519229	0.45341	0.604088
AL035071.1	1.19566	1.26429	1.24657	1.83114	1.43007	2.01539	1.46859	1.59199	0.807561	0.719476	0.762262	0.813793	0.620617	1.80336	1.03782	0.384427	1.24851	0.701974	0.764162	1.56139	1.00953	0.560369	0.518173	0.669016
CBFA2T2	0.711158	1.28341	0.764366	0.658581	0.610122	1.42055	1.04209	0.835838	0.912187	1.07093	1.19493	1.87576	1.20156	1.62302	0.883946	1.36679	2.24194	0.873795	0.763795	1.10776	1.08748	0.837244	0.48296	0.77916
CHMP4B	1.13998	1.17219	1.07461	1.2581	0.918212	1.66307	1.32233	1.74627	0.69869	0.869596	0.612462	0.879831	0.90742	0.899594	1.10744	1.37725	0.879489	1.10766	0.854741	0.784476	1.24956	0.858597	0.588245	0.83501
RALY	1.48938	1.39784	1.68169	2.53659	0.900916	4.26116	0.964927	1.44633	0.371289	1.13471	0.63553	1.15776	1.40068	0.95578	1.26328	1.90733	0.987626	0.573995	0.410802	1.01924	0.911235	0.365182	0.740934	0.377048
ITCH	1.11754	0.939644	0.876519	1.1701	0.864677	1.97185	1.076	1.77878	0.572617	1.01024	0.803481	0.886881	1.68809	1.12111	0.65972	2.13607	1.2303	1.07055	0.695866	1.51474	1.18534	0.552671	0.463761	1.27375
DYNLRB1	1.05889	1.00389	1.09753	1.01701	0.970699	1.34183	1.08274	1.27118	0.684052	0.904734	0.773685	1.03993	0.818664	0.991913	0.906557	1.28756	0.906596	1.15524	0.939898	1.15037	1.25679	0.925325	0.599496	0.858958
MAP1LC3A	0.407202	0.623609	0.410217	0.282268	0.599569	0.680911	0.545473	0.874379	1.23417	0.634342	0.746814	0.80417	1.08227	1.17941	0.97757	3.41478	2.15818	2.25071	1.44603	0.789394	1.9865	1.83477	0.734092	1.48477
CEP250	1.03323	0.867713	0.471748	1.15669	0.659809	2.55937	1.2675	1.3911	0.730465	1.03789	0.976815	2.27162	0.769918	1.81369	1.60172	0.462998	0.748441	0.721015	0.670581	0.401426	1.31299	0.486199	0.924521	0.505523
ERGIC3	1.30377	1.48722	1.06659	1.14168	1.22475	1.40309	1.24052	1.44469	0.616936	0.979033	0.701106	0.931331	0.67597	0.924421	1.01051	0.968713	0.740881	1.19757	0.683778	0.611545	1.02583	0.744625	0.647309	0.89843
SPAG4	0.312211	1.28804	1.4445	1.23981	0.790648	1.6232	0.73295	3.20031	0.326406	2.40314	0.79662	3.52598	0.556199	2.24281	2.01821	0.353923	1.05807	0.494476	0.41945	0.174011	0.557143	0.460553	4.73098	0.404953
ROMO1	1.22661	1.30513	1.40052	1.23811	1.14355	1.82652	1.26471	1.6567	0.546396	0.963728	0.5602	0.882222	0.660139	0.727101	0.999373	1.07222	0.80285	1.00274	0.811091	0.816234	1.13191	0.882841	0.731673	0.859824
PHF20	2.16942	1.98742	2.07735	1.99792	2.26127	2.00799	2.18622	2.18473	0.679435	0.919592	0.935078	1.3427	0.876785	1.38532	1.11649	1.05451	0.784978	0.226687	0.268161	0.757667	0.356407	0.269932	0.267244	0.368086
EPB41L1	0.893985	1.37419	1.57756	1.3384	0.940768	1.31491	1.02729	1.25236	0.521202	1.80133	0.617762	0.919501	1.04208	0.962457	1.10704	0.72035	0.539132	1.28575	0.760991	0.459112	0.949305	0.971777	0.751535	0.556989
DLGAP4	1.18525	1.35075	1.03026	1.07626	0.985151	2.20735	1.30905	2.3287	0.895116	0.745886	1.07042	1.16787	1.21643	1.32285	1.94141	1.91062	1.96334	0.548327	0.675492	0.995416	0.663672	0.486847	0.403805	0.541547
MYL9	0.381675	0.207123	0.234883	0.155213	0.251542	4.2617	0.438866	0.276026	0.805199	0.579393	1.52627	0.90168	1.4837	3.16799	0.690949	8.68493	3.35851	0.553096	0.770808	2.10048	1.61905	0.414551	0.329531	1.84785
RAB5IF	1.57374	1.42897	1.59199	1.45619	1.56597	2.61715	1.65894	1.97935	0.401494	1.21622	0.511652	0.782413	0.523383	0.609398	0.923233	1.04755	0.605118	0.92663	0.57993	0.436614	1.13124	0.64583	0.49329	0.646389
RPN2	1.03878	1.27012	1.60975	1.44326	1.07934	1.42446	1.16735	1.42844	0.445888	1.04595	0.565698	1.01148	0.616482	0.80362	0.963231	1.09814	0.589728	1.14081	0.671816	0.833838	1.39595	0.781606	0.865847	0.818563
MANBAL	1.07951	1.20594	1.43631	1.47915	0.921524	2.03625	1.10116	1.43784	0.990258	1.03238	0.759925	1.24978	0.997312	1.05056	1.15627	1.7159	1.15716	0.816446	0.567729	0.925604	1.10525	0.586342	0.625668	0.55731
SRC	0.831632	0.525651	0.727265	1.08886	0.444682	4.29798	0.942691	0.827681	1.39179	0.826836	1.25474	0.957936	1.26726	1.25984	1.19146	8.75536	5.67008	0.710936	0.502198	1.52753	0.985837	0.392685	0.542478	0.734203
NNAT	1.60436	0.603978	8.59658	12.5285	0.242116	1.97983	0.524571	2.47081	0.0241547	0.391412	0.0205124	0.177278	0.0201915	0.0570584	0.600774	1.51997	0.203152	0.832245	0.772002	0.211374	1.04845	1.03955	2.98152	0.745389
CTNNBL1	1.40038	1.16695	1.48986	1.46007	1.05899	1.70697	1.5747	1.54632	0.705079	1.34278	1.1181	1.36544	1.21817	1.36379	1.0474	0.787856	0.788834	0.813747	0.401518	0.510416	0.717321	0.382704	0.439056	0.318784
RALGAPB	1.42089	1.27163	1.24412	1.49239	0.811867	1.67099	1.51372	1.26469	0.740619	1.05851	0.655853	1.26019	0.793722	1.21988	0.624631	1.0937	0.972239	0.894006	0.466075	1.1686	1.229	0.602566	0.283955	0.87068
FAM83D	3.35039	1.87848	2.24968	3.0403	0.906875	2.82767	1.90898	2.92892	0.221077	2.77743	0.272353	2.23098	0.123244	1.00428	2.73748	0.618956	0.259176	0.0804931	0.0759273	0.0198677	0.388699	0.0181001	0.680824	0.115139
TOP1	1.7009	1.24685	1.55312	1.50199	1.29984	1.64304	1.36098	1.64348	0.687902	0.937283	0.642519	1.02981	0.659714	0.869355	0.930135	0.880926	0.770285	0.748741	0.638496	0.780569	0.880277	0.554011	0.616822	0.619338
LPIN3	0.927184	1.34571	0.628862	0.668898	1.53621	1.76033	1.01414	1.64129	1.67717	0.701707	1.35833	1.14296	1.92603	1.81824	1.49722	4.69902	2.98884	0.470851	0.514604	2.85146	0.457672	0.574663	0.466507	1.17967
SRSF6	1.59574	1.15052	1.17111	1.31677	1.28157	1.61582	1.48869	1.2854	0.636998	1.0903	0.705161	1.05464	0.610281	0.886821	1.06929	0.72907	0.550307	0.95717	0.628085	0.826337	1.04184	0.649569	0.606271	0.586906
IFT52	1.258	1.47506	1.48282	1.4541	1.0958	1.54338	1.49417	1.77519	0.481719	1.51327	0.570262	1.16227	0.629649	0.763805	1.23705	0.86316	0.5934	0.893294	0.649269	0.323021	0.997628	0.537549	0.741201	0.698641
MYBL2	2.964	2.39981	2.76518	2.63447	1.47837	4.42963	2.20082	1.62854	0.310469	2.44847	0.321012	1.65683	0.19337	0.853714	1.39335	0.430816	0.287725	0.158308	0.105388	0.0491856	0.647009	0.0121567	0.754984	0.13946
TTPAL	1.52179	1.16742	1.26821	0.887416	1.69753	2.98049	1.4808	1.44046	0.820444	0.835877	0.523518	0.95936	1.37456	1.21152	0.998558	1.697	0.839904	0.861176	0.571252	0.701388	0.978317	0.745721	0.421057	0.851376
YWHAB	1.38013	1.39833	1.55328	1.4734	1.14376	2.00182	1.3983	1.63102	0.639095	1.08077	0.732458	1.06557	0.970862	0.998513	1.05102	1.30969	0.925022	0.649079	0.53067	0.738943	0.845412	0.514472	0.508054	0.631082
STK4	1.44614	1.60497	1.53363	2.221	0.904256	2.14922	1.82849	2.15492	0.42266	1.12462	0.76069	1.18835	0.750968	0.983456	1.18886	0.92412	0.85944	0.578836	0.407213	0.564142	0.9912	0.418456	0.563499	0.521674
WFDC2	2.15559	1.32678	0.462348	0.440994	1.52002	2.0229	1.61794	1.02836	1.30856	0.314349	1.41917	1.51918	2.21739	1.70833	1.58625	1.92432	2.04498	0.465864	0.290965	0.776729	0.446352	0.326591	0.269656	0.67533
DNTTIP1	1.39098	1.32118	1.41126	1.24777	1.10609	2.2004	1.24452	1.55977	0.744395	1.57285	0.712594	1.09399	1.0686	0.895377	1.21413	1.46942	0.886117	0.735991	0.481886	1.03357	0.953461	0.441779	0.385029	0.576597
UBE2C	2.70957	2.09377	2.32928	2.75029	0.93046	2.41817	1.67658	1.79758	0.51775	2.83095	0.395072	2.6378	0.316441	1.39979	2.59833	0.67677	0.334243	0.0533622	0.0630984	0.0215571	0.387783	0.00510004	0.777845	0.102608
CTSA	1.11249	0.744867	0.725759	0.764596	0.770554	1.43819	0.966438	1.03808	0.353347	0.978203	0.464229	0.67199	0.472317	0.598084	0.966145	1.81451	0.676019	2.59989	0.599643	1.10318	2.49729	1.11846	0.300353	1.18951
PCIF1	0.94409	1.90414	1.14323	1.28619	0.93421	1.20541	1.18972	0.662584	0.790265	0.96758	0.824557	1.32064	0.646738	1.2562	0.946169	0.902868	1.20384	1.03871	0.75052	0.830554	0.986891	0.931742	0.676819	0.569023
MMP9	0.302111	0.333192	1.37266	0.621853	0.163172	41.6552	0.302647	1.07542	0.587035	0.118451	0.263967	0.46315	2.84616	1.06329	0.615329	218.842	16.695	0.010644	0.0135524	0.901289	0.0106251	0.0112281	0.011513	0.0115997
CD40	0.60665	3.77074	12.1219	6.53753	2.53499	1.85037	0.552782	7.05127	0.145608	2.18684	0.0781512	0.535908	0.354286	0.297197	0.265437	25.9034	1.38912	0.119001	0.0768564	0.0835678	0.0969287	0.118577	0.380857	0.327898
EYA2	2.84718	0.628283	0.029552	0.0328211	1.10378	3.94895	2.73638	0.304898	3.00626	0.0689643	3.5317	1.92333	4.03046	2.8659	4.29691	3.32177	5.16164	0.0982561	0.180126	1.2133	0.0766039	0.365973	0.137084	0.984618
NCOA3	1.73888	2.1288	1.91735	1.20832	1.21732	1.57033	1.60112	2.12514	1.07582	0.271668	1.20981	0.892815	0.715138	1.21514	1.07447	1.51445	0.831085	0.668961	0.289318	1.00102	1.05121	0.654102	0.157388	1.20657
CSE1L	1.96773	1.83025	2.22664	2.03981	1.71321	2.16696	1.92686	1.95674	0.447462	1.45884	0.584019	1.30444	0.603709	0.989687	1.2769	0.837203	0.363323	0.357505	0.250635	0.439302	0.715482	0.217638	0.403808	0.345246
DDX27	1.96429	1.53693	1.52984	1.5518	1.39867	2.25773	1.78678	2.03943	0.897879	0.986712	0.826645	1.30438	1.01291	1.21503	1.01256	1.23796	1.07113	0.428636	0.326926	0.584595	0.598366	0.328691	0.370098	0.450747
ZFAS1	1.31765	1.68518	1.21432	1.32497	1.49688	1.09173	1.20459	1.59714	0.919458	1.27662	1.01798	1.11952	0.8803	1.0796	1.17248	0.858893	0.878711	0.547643	0.670089	0.671904	0.470575	0.58916	0.721702	0.570335
RNF114	1.20808	1.67347	1.83088	1.52935	0.974399	2.04583	1.25781	1.53825	0.526921	1.30362	0.789651	1.41934	1.30932	0.919025	1.02727	0.980473	0.813616	0.702497	0.550328	0.607932	0.77008	0.689183	0.510201	0.555618
CEBPB	0.410122	0.46277	0.379904	0.423389	0.54594	1.14964	0.692185	0.779964	0.286612	1.04178	0.208681	0.392885	0.767528	0.336859	0.616444	1.76339	0.626942	4.95251	1.58064	0.796894	2.44753	4.04867	0.562597	0.562567
PTPN1	1.28227	1.76637	1.36509	1.80131	1.29417	1.81428	2.29761	1.55669	0.457627	1.38282	0.894464	1.30761	1.02344	1.1029	0.963038	1.40081	0.94969	0.445939	0.413565	0.622824	0.730901	0.571851	0.436185	0.663662
PARD6B	1.68906	0.690588	0.758166	0.708763	1.0572	1.74829	1.36317	0.389039	0.201833	0.577569	0.300682	0.483072	0.226175	0.471034	0.235824	0.604813	0.617827	3.78606	0.634039	0.185367	3.38551	1.56359	0.43744	0.477116
BCAS4	0.557491	0.986889	2.26664	1.51429	0.731259	1.04388	0.912703	1.31459	0.917194	0.917796	0.54207	0.760895	0.801408	0.887753	0.818274	1.97153	1.27332	1.76229	0.900666	0.988094	1.3629	1.45457	0.389643	1.09081
MOCS3	1.83919	2.1892	1.31442	0.975678	1.44309	1.65234	2.0213	1.11915	0.78781	1.3083	0.804612	1.02029	0.769039	1.22303	1.00677	0.5613	0.980083	0.817169	0.407058	0.687903	0.603581	0.301822	0.379321	0.445137
TSHZ2	0.0967476	0.532607	0.229995	0.826283	0.18731	1.08869	0.324653	1.04926	0.458022	0.25273	0.614209	0.233505	0.048935	0.355011	2.0265	0.535463	0.0940516	7.95354	2.48004	1.55416	2.38122	6.76943	0.34838	1.13863
PFDN4	1.40087	2.78651	4.26897	2.85273	1.79983	3.24548	1.33854	4.28431	0.601994	1.35332	0.706714	1.39128	1.1027	1.05969	1.01369	1.73388	0.777125	0.227933	0.212221	0.397733	0.258124	0.19003	0.230302	0.217065
DOK5	0.0778473	1.58859	2.0964	3.22194	0.147187	0.234164	0.32929	14.3448	0.223118	3.10395	0.136531	0.0914856	1.83874	0.123187	0.135674	2.86113	0.423017	2.72143	1.55317	0.279712	1.6794	1.14969	1.03749	0.188727
FAM210B	0.756229	0.741414	0.733485	0.873527	0.852049	2.22495	0.913187	0.87224	1.76894	0.823499	1.5614	2.09765	1.30815	1.69208	1.90902	1.99269	2.13289	0.627208	0.565697	1.20284	0.794678	0.438701	0.504421	1.16859
CSTF1	1.82549	1.80221	1.67434	1.64412	1.64724	1.45216	1.85478	2.0706	0.528626	1.34475	0.565826	0.982536	0.580593	1.09705	1.61746	0.732858	0.637178	0.501844	0.377686	0.68173	0.803559	0.352319	0.466403	0.529727
RTF2	1.41761	0.963447	0.718194	1.24305	0.77392	2.13273	1.42003	1.87246	0.552059	1.41867	0.726235	0.903949	0.84494	0.979499	1.08366	0.886324	0.624791	0.874572	0.756737	0.795604	1.11053	0.652882	0.694542	0.58148
TFAP2C	0.575746	2.1012	0.217638	0.0801692	1.17553	1.10787	1.63448	16.5477	2.39668	0.043447	6.51303	4.3292	5.50948	7.27795	4.32914	0.506306	1.10506	0.00508873	0.00403101	14.2977	0.0187499	0.00427427	0.0139598	0.143772
RAE1	1.67	1.5585	1.35669	1.46187	1.26315	1.35125	1.64245	1.6791	0.735594	1.35702	0.925439	1.3331	0.833847	1.19545	1.40182	1.05566	0.710636	0.465996	0.352497	0.59727	0.70703	0.3099	0.728841	0.540184
RBM38	1.02089	1.44537	2.81111	3.10134	0.846837	4.27232	1.00566	1.89765	0.5999	1.42171	0.490118	0.873813	0.372618	0.769325	1.19612	3.93848	1.35606	0.506577	0.551697	0.468587	0.667913	0.544567	0.469161	0.942156
RAB22A	1.19502	1.03297	0.945527	1.17549	1.06914	2.27015	1.27321	1.2075	1.63255	1.24276	1.3763	1.49391	1.70771	1.62128	1.87786	3.55583	2.10796	0.318725	0.414661	1.47935	0.505653	0.327688	0.489716	0.334847
VAPB	1.55737	1.53723	1.63466	1.73743	1.23495	2.30091	1.13169	1.82025	0.619382	1.27831	0.961173	1.39161	0.965148	1.28093	1.20963	1.15725	0.905407	0.448309	0.44729	0.846258	0.607316	0.504227	0.322843	0.361988
NPEPL1	1.26411	1.2103	1.2353	0.84546	1.11921	0.943956	1.26153	1.089	0.7422	1.19917	0.996422	0.633364	0.747707	0.74922	0.595851	0.76017	0.738676	1.05345	0.950539	0.966404	1.14709	0.732033	1.01942	1.00131
GNAS	1.83771	1.97115	0.890317	0.938796	2.04029	2.16598	2.22513	1.4607	0.635501	0.638832	0.615508	0.996553	0.882089	0.813081	1.29513	1.3354	0.85321	0.541767	0.555735	0.707893	0.66259	0.485916	0.458942	0.618242
NELFCD	1.87882	1.50959	1.15623	1.13067	1.30543	1.7094	1.30685	1.40942	0.916315	0.697604	1.07428	1.77437	0.887351	1.25984	1.68884	0.665622	0.894644	0.544846	0.427612	0.755006	0.817288	0.295127	0.650363	0.669426
EDN3	32.9466	1.71364	0.0220867	0.481163	11.2411	0.353912	13.6474	0.12754	0.384182	0.0202139	0.287141	0.407811	1.18943	0.0899912	0.28538	0.022459	0.113828	0.0203756	0.0317432	0.0703943	0.0203397	0.0317168	0.0220257	0.0432132
FAM217B	1.33027	1.06908	0.434746	0.622308	0.933234	0.933135	2.12972	0.906351	0.61917	1.01518	1.11964	1.27147	0.913301	1.51268	1.07153	0.515138	0.441571	0.789116	0.945014	0.473302	1.28854	0.707929	0.79034	0.632235
CDH4	0.218921	5.77033	10.2413	11.416	1.35574	0.174594	0.503877	3.37852	0.0698127	1.76179	0.0602235	0.0779387	0.0269161	0.068771	0.160805	0.067738	0.0266526	1.31067	0.449667	0.0270848	1.66487	0.64555	3.56291	0.218392
LSM14B	1.6843	1.65747	1.83851	1.69737	1.06869	1.48924	1.88077	1.82112	0.714014	1.50994	0.683694	1.29766	0.610346	0.960356	0.893016	0.545853	1.14871	0.410155	0.555353	0.425999	0.664268	0.356371	0.652212	0.520486
SS18L1	0.979024	1.1206	1.15245	1.16195	0.696605	0.96295	1.42921	1.35894	0.372042	0.62506	0.531039	0.864314	0.557158	1.01989	0.707318	0.404654	0.531342	2.22896	0.603992	0.683492	2.65401	1.37654	0.239557	0.748925
OSBPL2	0.842686	1.34013	0.718301	1.12986	1.14441	1.39505	0.90694	1.35672	0.592111	1.11598	0.752031	0.911219	0.981244	0.987924	0.821355	1.43509	0.988533	1.46538	0.723952	0.910574	1.42188	0.92514	0.496582	1.04292
ADRM1	1.2555	1.33915	1.627	1.35429	1.10614	1.97304	1.35231	1.6668	0.568425	1.24981	0.497029	0.997526	0.946974	0.7877	0.894764	1.59593	0.649259	0.942824	0.54674	0.722705	1.22786	0.683206	0.410787	0.724905
RPS21	1.67574	1.83765	1.5452	1.48449	1.60996	1.64965	1.5002	1.83181	0.704569	1.01462	0.790973	0.96704	0.7578	0.919706	1.00397	0.828055	0.732121	0.506632	0.503179	0.599214	0.533247	0.468904	0.642612	0.532705
MRGBP	0.973966	1.25978	1.49889	1.27655	0.824691	1.57229	1.04958	1.2648	0.628716	1.57592	0.608123	0.989381	0.869468	1.08063	1.07106	0.876565	0.671564	0.749874	0.998403	0.680981	1.09862	0.78275	0.922712	0.692761
COL9A3	1.12387	0.461605	0.73473	0.788701	0.517959	3.22902	0.95703	0.972095	0.297115	0.301299	0.182149	0.0690744	0.18109	0.159701	0.117239	3.15522	0.625238	3.7239	1.9832	0.167316	3.0244	1.37369	1.21593	1.6392
GID8	1.37858	1.18439	0.926162	1.00815	1.13192	1.91956	1.31008	1.40847	1.077	0.75365	1.08953	1.06793	1.31552	1.19856	1.28459	1.65742	1.45715	0.601664	0.613697	1.22743	0.874347	0.583042	0.579755	0.716561
BIRC7	0.0025918	0.0056046	0.00315481	0.00662822	0.00318028	0.139867	0.00545313	0.00650445	0.401056	0.0946628	0.08601	0.0841226	3.62603	0.808647	0.0935411	3.10213	1.63868	13.87	2.69459	0.125898	9.31719	8.31154	0.446155	1.03671
AL121827.2	0.0744623	0.0673663	0.0789839	0.269219	0.125318	1.10455	0.0531403	0.191097	1.04274	0.455986	0.449006	0.218782	5.36004	1.1651	0.160929	14.5237	2.65042	2.33501	4.79016	0.592456	3.0317	2.88433	0.864066	1.51247
PPDPF	1.131	1.02926	1.00629	0.963945	1.02971	1.64096	1.17132	1.2012	0.820262	0.874232	0.840629	1.07613	1.2083	1.01992	1.15385	1.7954	1.3579	0.941776	0.769826	0.996028	1.06619	0.794574	0.713792	0.710241
SLC2A4RG	0.985972	0.903923	1.20432	1.05686	0.760957	2.29925	0.994402	0.804034	1.03256	1.22721	0.922988	1.63894	0.996916	1.29852	1.14908	3.08525	1.77576	0.607012	0.640428	1.31672	0.953235	0.418389	0.681611	0.894734
TPD52L2	1.5845	1.44115	1.66596	1.47463	1.20552	2.55075	1.27446	1.67203	0.60333	1.18246	0.667755	1.04043	0.950203	1.14889	1.12489	1.56057	0.874631	0.625712	0.482874	0.62845	0.897595	0.496713	0.326957	0.517204
DNAJC5	1.02018	1.10103	0.861763	0.907135	0.596546	1.57803	0.939412	1.13773	1.0459	0.813889	0.887106	1.76486	1.40075	1.56305	1.08138	1.3578	1.39071	0.923229	0.662458	1.75551	0.978806	0.606065	0.598574	1.39818
PRPF6	1.52691	1.55433	1.57864	1.45886	1.33568	1.64578	1.67328	1.61164	0.486337	1.35519	0.612269	1.03205	0.694033	0.886554	1.18834	1.01529	0.982472	0.69302	0.520313	0.654849	0.773837	0.536084	0.615998	0.55227
TCEA2	1.1792	1.08532	1.16938	1.20715	1.17072	1.19589	1.13764	1.22961	0.648866	1.34863	0.815733	1.01256	0.743737	1.04466	0.964055	0.967492	0.98426	0.958506	0.695235	0.581901	1.05511	0.87346	0.625201	0.761532
HSPA13	0.999963	1.00961	1.21292	1.18391	0.702455	0.924181	0.946888	1.64025	0.398153	1.34232	0.373956	0.640553	0.438133	0.618573	0.635501	0.850592	0.459043	1.5374	1.12759	0.336484	1.77321	1.18617	1.30933	1.05902
BTG3	0.226319	0.239535	0.704757	0.915519	0.174824	1.18379	0.28866	0.769621	0.875238	1.96555	1.38434	1.96684	1.14431	2.35343	1.3339	1.73297	0.91204	1.08727	0.850843	1.17358	1.88777	0.706243	1.23735	1.00442
MRPL39	1.48132	1.57705	1.97009	1.93777	1.26275	2.00289	1.5534	1.89454	0.626044	1.33922	0.686328	1.29761	0.7481	1.06573	1.39789	1.00395	0.770554	0.572826	0.358119	0.662983	0.790319	0.355195	0.363372	0.594962
ATP5PF	1.06571	1.16943	1.14935	1.05202	1.06162	1.52419	1.14234	1.26946	0.686114	0.949218	0.764988	1.04583	0.905254	1.02796	1.01749	1.05993	0.774979	1.158	0.774504	0.826258	1.28307	0.822242	0.578478	0.785933
APP	0.831443	0.751803	0.407964	0.481116	0.856646	0.830179	0.87977	0.620759	0.796294	0.512582	1.02943	0.805748	1.02313	1.2783	0.577584	0.757627	0.727614	2.05152	1.11865	1.11951	1.66465	1.54913	0.615982	1.0446
CYYR1	0.566527	1.08391	0.929162	1.39499	0.356147	0.935002	0.410993	1.65083	0.797215	0.506594	0.580455	0.723374	1.16154	1.71985	0.251119	0.396921	0.582879	2.35364	1.22397	0.5501	2.50917	1.5614	0.562443	0.586405
LTN1	1.02266	1.10016	1.33471	1.3705	0.888623	1.35613	1.45833	1.88334	0.579037	0.932638	0.711391	1.25168	0.827859	1.31778	0.708934	1.2855	1.00766	0.871233	0.751736	0.995663	1.23434	0.614678	0.65114	1.01748
RWDD2B	1.21207	1.56022	1.43115	1.19116	1.40162	1.46758	1.77605	1.94205	0.480995	0.981265	0.95061	1.39734	0.298973	1.30239	0.958591	0.667082	0.725593	0.866274	0.749665	0.549881	0.8728	0.526941	0.577264	0.479321
CCT8	1.37033	1.75191	1.82246	1.77869	1.44522	1.53476	1.44116	1.98365	0.70008	1.24549	0.79861	1.20239	0.838023	1.06252	1.12348	1.01691	0.73418	0.510525	0.422795	0.56606	0.580601	0.430891	0.451568	0.493965
GRIK1	0.0346918	0.0296275	0.0306551	0.030137	0.0308486	0.0311276	0.0531195	0.0308719	0.0305854	0.0572323	0.0290576	0.0299902	0.0311121	0.0294888	0.0308564	0.0783043	0.0308331	5.73539	0.100713	0.181531	96.286	1.61742	0.149469	4.22989
TIAM1	1.35836	1.41218	2.3368	4.10049	1.30812	1.40686	1.32931	2.48869	0.508515	5.42197	0.664837	1.01358	0.770984	0.627097	0.981511	0.724322	0.531573	0.21531	0.201036	0.573684	0.369595	0.0988408	0.879567	0.187722
SCAF4	1.61827	1.88582	1.56471	2.05043	0.96995	1.72597	2.07032	1.96239	0.638294	1.41777	0.627673	1.62184	0.80596	1.09578	1.06812	0.8623	0.589904	0.470276	0.359987	0.45289	0.8126	0.275724	0.47867	0.485971
MIS18A	2.16021	2.27954	2.21644	2.11614	1.77598	2.04664	2.12244	2.16726	0.528396	1.68577	0.644779	1.33214	0.444995	0.975706	1.31583	0.59252	0.302752	0.217477	0.23424	0.212379	0.513268	0.155677	0.636409	0.303435
CFAP298	1.35559	1.54763	1.26519	1.2417	1.24735	1.88269	1.60327	1.24099	0.446252	1.18869	0.779578	1.44016	0.856143	1.17893	1.29191	0.555756	0.636351	0.824287	0.41727	1.31016	0.948139	0.525635	0.638702	0.770751
PAXBP1	1.63317	1.70303	1.51926	2.06044	1.1592	1.82843	1.4645	1.83347	0.593114	1.0501	0.944364	1.15962	0.723511	1.138	1.09471	0.422935	0.525145	0.490143	0.530042	0.49927	0.840906	0.405321	0.790029	0.4443
TMEM50B	0.409068	0.899593	0.616267	0.656583	0.621262	1.31171	0.968433	0.847077	0.294061	1.07789	0.511173	0.979032	0.764943	0.819075	0.661931	1.17739	0.700343	2.04044	1.42441	1.5975	2.52692	1.4025	1.50465	0.953094
GART	2.19768	2.30241	3.39843	2.93189	2.35873	2.77403	2.19118	1.40609	0.28609	1.55832	0.558106	1.36385	0.68867	0.757988	1.09059	0.408659	0.486006	0.311956	0.207676	0.246201	0.607003	0.172864	0.280147	0.312095
ATP5PO	1.32646	1.43641	1.54038	1.40535	1.19776	1.5588	1.23465	1.67452	0.668687	1.12105	0.75897	1.11606	0.766835	0.984349	1.06496	0.924266	0.789148	0.76875	0.583174	0.657663	0.860245	0.562756	0.607053	0.706292
RUNX1	0.390911	0.0372435	0.0498143	0.0267739	0.123562	35.3167	0.0695459	0.0561678	8.66095	0.118952	0.881456	0.287535	15.0957	0.593661	0.698247	95.6059	69.1805	0.07028	0.0393258	5.89017	0.0535012	0.026545	0.171524	0.0533221
HLCS	1.52064	1.32965	3.58508	1.80964	1.46539	0.93496	1.58807	1.84714	0.798477	1.4568	0.517202	0.800542	1.66808	0.964731	1.06015	1.56659	0.681127	0.472176	0.468758	0.419239	0.785729	0.416847	0.740498	0.511638
PIGP	0.536881	0.807461	0.825266	1.13594	0.615742	1.38154	0.594091	1.47456	0.704472	1.25306	0.762205	1.14414	1.00021	1.03749	1.02878	1.06999	0.810083	1.61241	1.00011	0.96713	1.54057	1.12123	0.960626	1.1568
VPS26C	1.32205	1.22522	1.76693	1.70348	0.987331	1.50814	1.19304	1.61969	1.1439	0.949533	0.979225	1.29443	1.25964	1.43748	1.05509	0.985501	1.00161	0.609056	0.540521	0.517392	0.74624	0.4986	0.703137	0.561147
PSMG1	2.13014	1.49623	1.84266	1.67879	1.11283	2.1064	1.4989	1.36872	0.490888	1.75138	0.630314	1.34151	0.591421	0.946986	0.837438	1.01377	0.57961	0.662007	0.277646	0.334643	0.845299	0.270397	0.282998	0.250194
BRWD1	1.73031	1.83449	1.79374	2.00704	1.30776	1.3463	1.41343	1.91672	0.565806	1.04486	0.924571	0.977737	0.777855	1.07135	0.89165	0.547806	0.785548	0.521786	0.491287	0.633494	0.625445	0.577005	0.641705	0.449999
HMGN1	1.84442	1.45437	1.40003	1.29562	1.33467	2.27573	1.47177	1.47415	0.885788	1.18856	0.817863	1.31454	0.926767	1.03568	1.21248	1.17185	0.897098	0.317036	0.40318	0.751297	0.477749	0.293167	0.669885	0.358055
RIPK4	0.775098	1.09549	0.416395	0.200526	1.21612	1.19589	0.869334	1.46874	1.28062	0.0506142	1.26569	1.10483	2.40985	1.00209	1.76164	0.585212	2.082	0.742003	0.847168	5.89963	4.27905	0.656377	0.0343274	2.70751
TFF1	0.478932	0.501054	0.507376	0.504211	0.508547	0.510222	0.506624	0.508687	0.506953	0.492384	0.847021	4.03108	0.51013	0.701891	0.508593	0.510222	0.508453	0.493726	0.494073	58.1404	0.493429	0.502686	0.506906	0.999201
WDR4	2.58588	2.55304	3.26185	4.24967	2.82326	6.63127	3.26061	2.70828	0.188927	1.52607	0.40359	1.92874	0.541226	0.673788	0.705156	0.517271	0.412662	0.114642	0.101319	0.142189	0.257591	0.0867672	0.413821	0.160526
CSTB	1.00425	0.88793	0.761579	0.679162	0.807288	1.20157	1.05639	1.2889	0.581572	0.96992	0.612321	0.840786	0.757165	0.809465	0.791562	0.783363	0.898638	1.70601	1.05457	0.72767	1.56886	1.26992	0.574543	0.836095
C21orf2	0.660153	0.696513	0.449736	0.732644	0.630132	1.01577	0.80358	1.18651	0.783178	1.53098	0.594024	0.676572	0.734207	0.714497	0.907937	0.574343	0.682112	3.70206	0.696911	1.06196	1.7299	1.37478	0.571039	0.517113
UBE2G2	1.26426	1.73397	1.76772	2.3716	1.22751	1.54758	1.81873	1.94588	0.501214	1.08386	0.877584	1.47496	0.99736	1.52154	0.967787	0.586598	0.509289	0.439715	0.470663	0.902208	0.816024	0.406355	0.530471	0.496483
SUMO3	1.23745	1.14673	1.535	1.47426	1.0924	1.57327	1.35791	1.47145	0.625914	1.18047	0.595858	1.05854	0.552209	0.816847	1.06276	0.519872	0.500978	1.00389	0.833045	0.594619	0.990916	0.881764	0.925983	0.621615
PTTG1IP	0.882969	0.790263	0.935008	1.04746	0.718981	1.57712	0.874078	1.11044	0.860352	0.977751	0.909078	1.08478	1.07908	1.19456	1.06134	1.29235	1.26461	1.04681	0.8815	1.005	1.37056	0.843097	0.774496	1.07776
POFUT2	1.16996	0.682245	0.748657	1.69652	1.31725	2.27035	1.24837	1.44371	0.70549	1.66956	0.802922	0.620371	0.671021	0.803933	1.21152	2.28998	0.923888	0.905473	0.663431	0.845968	0.939675	0.795687	0.565443	1.07682
SPATC1L	1.15995	1.46411	1.59786	1.51558	1.14695	1.50755	1.11284	1.68082	0.704988	1.45445	0.782521	0.981773	0.775683	1.01756	1.03319	0.748084	0.875262	0.797184	0.717098	0.488893	0.75385	0.683128	0.56165	0.824096
MCM3AP	1.39525	1.64077	1.78528	1.81789	0.943653	1.85247	1.77538	2.32022	0.558474	1.13641	1.01794	1.23599	0.881999	1.11656	1.13446	1.29366	0.686066	0.480376	0.455588	0.494702	0.79456	0.430665	0.508666	0.52913
C21orf58	2.89472	2.22737	2.27818	2.84458	1.37534	2.00196	2.28337	1.47193	0.375706	2.22126	0.51053	1.29239	0.2923	1.11574	1.79318	0.374239	0.198548	0.121175	0.131439	0.247134	0.45523	0.0250746	1.60581	0.20753
S100B	0.00790583	0.0168101	0.256029	0.226411	0.0167914	0.0134248	0.0273263	0.0579578	0.0137849	0.217603	0.00649774	0.0199484	0.00533964	0.00899572	0.00528513	0.00534295	0.00528018	9.98145	9.06488	0.108961	16.6605	4.23224	1.66271	2.22266
USP25	1.08943	1.01333	0.667548	0.703218	0.603822	2.88814	1.08935	1.26918	1.01179	0.618944	1.61713	1.53026	1.77212	2.73601	1.94138	3.04008	2.11887	0.476826	0.580903	0.906015	0.624152	0.554902	0.287054	0.868827
MIR99AHG	0.0529503	0.0269375	0.0197839	0.0678088	0.0634281	0.235492	0.125529	0.0647845	0.540364	0.519837	0.936421	2.70529	1.05637	5.18934	1.21071	0.217356	0.116826	1.79348	4.1067	14.0317	1.50053	2.82705	1.82786	2.79137
CXADR	0.715806	0.620432	2.12696	3.3889	0.174072	0.664046	0.944921	2.60011	0.421805	2.15513	1.34998	0.801871	0.435407	1.04205	0.769294	0.468592	0.327547	0.88363	0.728752	0.908635	1.23173	0.693731	0.539175	0.91688
NCAM2	0.118132	0.466984	0.458009	0.156564	0.236678	0.325388	0.588904	0.151923	0.130743	9.61132	0.317727	1.66007	0.185129	0.478072	0.15042	0.48649	0.148264	0.581792	1.12446	44.3826	0.556505	0.587551	1.36125	11.7583
JAM2	0.167993	0.155605	0.424147	0.790677	0.06948	0.196845	0.10522	0.361407	0.0661378	2.15491	0.0871007	0.213013	0.0350592	0.113489	0.12205	0.125872	0.0845749	3.90252	3.02798	0.125859	7.84209	2.89172	3.45549	2.69322
GABPA	0.958622	1.29234	1.82797	1.65442	1.17951	1.47945	0.851953	2.2064	0.662335	1.43975	0.725708	1.10554	0.626118	1.01181	1.02661	0.290867	0.827979	1.05064	0.662024	0.43704	1.1105	0.533885	1.09839	0.462458
USP16	1.25025	1.28897	1.03973	1.37411	1.02111	1.79577	1.51105	1.28843	0.742968	1.34176	0.896878	1.4391	1.15557	1.10842	1.40649	1.10221	0.968715	0.642807	0.553778	0.67347	0.85086	0.514384	0.714072	0.469221
BACH1	1.2575	0.988542	0.824836	1.61416	0.807367	2.33939	1.24924	1.6704	1.03287	1.14435	0.80279	0.797022	2.01013	1.30324	0.963173	2.15592	2.90495	0.641901	0.425586	0.549343	0.883768	0.569748	0.531873	0.796381
SOD1	0.86358	1.03646	1.3644	1.14474	0.90104	1.29856	0.885724	1.31147	0.591608	1.29541	0.666801	1.04137	0.682179	0.861005	0.936815	1.08644	0.753731	1.22671	0.930994	0.761936	1.23402	0.925715	1.08871	0.802206
IFNAR1	1.17629	1.06973	0.441836	0.983283	0.831679	1.32658	1.18022	1.46014	0.543842	1.17219	0.748491	1.03086	0.747321	1.24461	0.808588	1.95628	0.952929	1.22619	0.667397	1.86264	1.11154	0.53162	1.13209	0.925381
SON	1.47012	1.34345	1.25233	1.4547	1.13683	1.57496	1.39428	1.45087	0.75996	1.00214	0.882427	1.07054	0.856137	1.07742	1.04303	1.11128	0.986295	0.61191	0.586254	0.694938	0.829031	0.532586	0.642573	0.765208
ITSN1	1.72141	1.9168	1.88771	2.34254	1.06738	1.53034	1.90716	1.94262	0.803125	1.38258	0.62668	1.00779	0.904796	1.09576	1.01597	1.2678	0.850893	0.404709	0.442423	0.38361	0.649545	0.31287	0.410931	0.301492
MRPS6	1.35125	1.18782	1.24842	1.48446	1.19944	1.24617	1.22369	1.34244	0.617538	1.05772	0.64867	1.02295	0.69658	0.826711	0.913859	0.791796	0.967095	0.878303	0.780873	0.711014	1.14624	0.664929	0.746179	0.710275
CLIC6	1.02178	0.0949107	0.0260776	0.122825	0.191927	0.297822	0.0746189	0.138762	0.978698	0.358012	0.255163	0.144846	1.84327	0.284207	0.249086	0.129653	0.527223	6.9779	1.51996	0.552514	5.67246	2.63655	1.39269	2.08831
LINC01426	1.88432	0.512589	1.48722	1.23789	1.12452	5.51898	1.40369	1.84753	1.67634	1.41949	0.72224	0.666746	2.33894	0.696034	2.75647	15.2638	15.5586	0.0576813	0.0735498	1.8506	0.0728248	0.0604305	0.27156	0.0621666
CBR1	0.907229	1.06637	1.88071	1.32357	0.940156	1.27829	0.835749	1.48708	0.59725	1.55416	0.440956	1.08536	0.560674	0.873041	0.626985	0.562124	0.266427	1.52113	0.683298	1.59855	1.21857	1.11309	0.652127	1.35962
DOPEY2	2.25178	1.26777	0.731423	0.869142	1.07624	5.01664	1.10258	0.910346	0.878321	0.412494	0.562735	0.510724	1.95836	0.609787	1.45566	8.2447	5.54753	0.393523	0.596169	0.285975	0.716159	0.450529	0.869711	1.00982
MORC3	1.27247	1.30009	1.20098	1.62905	0.858478	2.69736	1.10601	2.79455	0.792433	0.962822	0.896345	0.776177	1.54706	1.23663	0.736641	2.02447	1.40041	0.603722	0.682437	0.72901	0.730019	0.573269	0.545764	0.745504
CHAF1B	2.59668	3.05337	3.86027	2.94442	2.56739	1.65823	2.83065	1.71003	0.324054	1.44998	0.41315	1.82673	0.53329	0.915554	0.816429	0.378721	0.30573	0.252699	0.0999802	0.158973	0.544006	0.024088	0.681111	0.192962
RIPPLY3	0.223499	0.847454	382.402	16.1607	0.388696	0.0663147	0.205444	4.9659	0.06847	0.243698	0.0577867	0.141399	0.11193	0.0928457	0.0529676	0.0663147	0.0261183	0.0373179	0.0307491	0.0826069	0.0429778	0.0253279	0.0458601	0.0789582
TTC3	0.710367	0.675301	0.744571	1.09845	0.594648	1.03162	0.817462	0.77151	0.788492	1.42458	0.91641	1.12402	0.98557	1.16676	0.996585	1.42725	1.20354	1.08392	1.00986	1.04356	1.20066	0.969065	1.20945	1.09091
DYRK1A	1.56824	1.41649	1.36452	1.53024	1.06602	1.14289	1.57658	1.4549	0.793261	1.19188	0.699444	0.907712	0.573725	0.769746	0.877287	0.666686	0.750916	0.889516	0.565977	0.660979	1.18373	0.643819	0.526147	0.536332
ETS2	0.689015	2.7704	9.80247	5.61868	0.805637	1.65551	0.983212	13.034	1.23318	0.432196	0.848953	1.56445	1.55131	1.53947	1.39392	4.05312	4.14823	0.147057	0.0301953	1.98092	0.0897342	0.0293421	0.074909	0.586184
SH3BGR	1.93247	1.44903	2.81125	1.57925	1.01657	1.34387	1.04921	1.92403	0.717008	2.29457	0.683202	0.53338	0.673736	0.839128	0.660985	0.889316	0.503546	0.360642	0.382014	3.57559	0.555118	0.629618	0.627375	0.450775
PCP4	0.0344938	0.124708	0.167926	0.194575	0.148505	0.0140768	0.0919025	0.126596	0.0137967	0.246328	0.107492	0.0803288	0.0348044	0.089427	0.0282271	0.0353878	0.0278178	17.8633	8.79779	0.592896	3.28918	5.37417	0.958417	1.16394
BACE2	0.0258511	0.0792703	0.0476264	0.015744	0.0589309	0.0885053	0.0444722	0.0541046	0.0420492	0.515206	0.167417	0.351352	0.710016	0.551287	0.250692	0.182874	0.102833	15.0171	1.30726	0.243668	10.2217	5.83199	0.579012	1.13778
ABCG1	0.196849	0.142543	0.178101	0.11549	0.0925016	0.190174	0.33682	0.178455	2.18174	0.384022	1.68846	0.19791	0.482763	0.278841	0.74006	0.0737684	0.885286	9.63726	2.26007	2.97747	2.36919	1.80676	0.417583	3.4111
SLC37A1	0.647226	1.87276	1.03514	0.605235	0.665955	0.730685	1.8351	9.52651	0.653765	0.429226	0.525743	1.23182	2.956	0.761737	2.81196	1.14689	1.30102	0.515816	1.3904	1.25342	0.800322	0.703586	2.12494	0.558545
PDE9A	0.735907	1.27628	2.41588	1.56437	1.0965	2.14715	1.01689	2.95984	0.721817	1.94191	0.766464	1.25561	0.814978	1.17897	1.0915	0.422088	1.54535	0.820314	0.67068	0.772268	0.774031	0.515135	0.27313	0.439241
NDUFV3	1.23495	1.53917	1.46678	1.2933	1.34674	1.81415	1.31501	1.65043	0.83463	1.22792	0.944871	1.11346	0.780262	1.02313	0.996541	1.1186	1.01136	0.80802	0.483482	0.567603	0.822533	0.555935	0.481756	0.59956
PKNOX1	1.20429	0.845492	0.5533	0.671142	0.562692	1.433	1.12559	0.718378	0.784929	0.542092	0.825344	1.256	1.09933	1.46628	0.98166	1.64626	3.9863	1.09351	1.0878	0.485695	1.30524	0.799541	0.506732	0.617637
RRP1B	1.32949	1.35649	1.8297	1.93501	1.11155	1.40045	1.46968	1.82025	0.510546	1.41252	0.837638	1.35347	0.501387	0.973643	1.01823	0.690948	0.558991	0.674707	0.528808	0.432745	0.890289	0.51811	0.542606	0.551405
PDXK	0.419062	0.635133	0.795451	0.627711	0.405372	0.967247	0.652491	0.898161	0.244861	0.8281	0.363861	0.823385	0.511564	0.657305	0.727487	1.06085	0.517931	2.75105	2.14445	0.529493	2.46128	2.47765	0.377528	1.06758
RRP1	1.35599	1.54739	1.78814	1.45692	1.31117	1.70094	1.51572	1.85019	0.50448	1.24417	0.608539	1.22119	0.68145	0.828373	0.729717	0.72285	0.516284	0.946377	0.555367	0.607578	1.21809	0.49981	0.395304	0.61575
AGPAT3	0.206733	0.134146	0.0699057	0.20015	0.141946	0.0675103	0.313787	0.14599	0.85258	2.85621	0.852609	0.72662	0.950894	1.01975	0.514115	0.492029	1.28472	3.61045	1.05919	0.919725	3.97746	1.91926	0.831396	1.7134
TRAPPC10	1.27669	1.11956	1.09889	1.42612	0.969059	1.61833	1.83903	2.35295	0.503853	1.04933	1.05808	0.902267	1.01735	1.13768	0.933481	0.745565	1.14916	0.777756	0.613295	0.496507	0.945521	0.764062	0.280858	1.0504
PFKL	0.831399	1.15631	1.28797	1.09802	0.871804	1.3232	1.00538	1.33936	0.603299	1.32559	0.716295	1.18276	0.815744	1.16801	0.964657	1.13613	1.1331	0.967819	0.847104	0.825835	1.14611	0.827126	0.826017	0.996625
FAM207A	1.41703	1.29307	1.60724	1.48426	1.42271	1.99447	1.2567	1.89526	0.673904	1.43181	0.824198	1.21202	1.06204	1.2639	1.2828	1.19124	0.975485	0.640038	0.497391	0.652618	0.647626	0.345273	0.404963	0.508767
ADARB1	0.808525	1.24803	0.83249	1.55246	0.661057	1.86172	0.910348	0.96897	1.4415	1.59074	1.17721	1.29686	1.75271	1.18942	0.969666	1.97327	2.71432	0.354958	0.507618	2.54379	0.648972	0.505301	1.32285	1.033
COL18A1	0.193574	0.376754	0.70621	0.568832	0.265741	1.09856	0.261541	0.598403	0.818161	1.01093	0.711076	0.552438	1.02814	0.778492	0.808628	2.86699	1.39931	1.93979	1.61766	1.50479	2.46347	1.6157	1.09577	1.82836
COL6A1	0.420205	0.501892	0.4824	0.47546	0.372013	0.588044	0.36235	0.467246	0.523685	0.985042	0.412292	0.389165	0.64063	0.422404	0.349823	1.88495	1.07159	3.11633	1.94092	0.829563	2.40404	2.44946	2.16005	1.29417
COL6A2	0.491835	0.477937	1.09885	0.720249	0.458281	0.944883	0.55096	0.684638	0.376709	0.772534	0.358021	0.308269	0.636168	0.505696	0.191933	6.43809	1.70953	2.46208	1.58068	3.04621	1.83865	2.00446	1.93572	1.2192
YBEY	1.53034	1.39029	2.21843	1.66015	1.24888	1.14544	1.0173	1.71253	0.569096	1.30678	0.996115	0.99719	0.729297	0.884133	1.09999	0.973178	0.74037	0.75518	0.568172	0.890237	0.672705	0.432486	0.441905	0.962814
PCNT	1.73777	1.5488	0.884575	1.80257	0.713255	1.74495	1.25227	1.55992	0.595831	1.71121	0.574218	1.51985	0.639831	1.40055	2.28752	1.01396	0.772427	0.353728	0.342774	0.322759	0.738566	0.262876	1.27608	0.74683
DIP2A	1.60017	1.49647	1.22922	1.56442	0.970467	1.6558	1.61925	1.56038	0.807828	1.26944	0.826708	1.01814	0.615652	0.93746	1.07252	1.17161	0.8735	0.51333	0.477856	0.59147	0.860249	0.515581	0.9028	0.796782
PRMT2	1.14313	1.06859	0.825658	1.02849	0.853106	1.5693	1.17418	0.996774	0.450676	0.952559	0.717197	0.979554	0.893315	1.0593	0.903924	1.36001	1.16083	0.930948	1.19627	0.809153	1.31851	0.737521	0.707777	1.01307
HDHD5	0.892655	1.36162	2.07361	1.86798	1.01376	1.31038	1.21501	1.80233	0.495417	1.68786	0.761565	1.643	0.729826	1.29862	1.20585	0.473634	0.8348	0.607572	0.622465	0.842891	0.78713	0.480354	0.734758	0.575678
ATP6V1E1	0.813218	1.13402	1.47565	1.26794	0.816583	1.38135	0.989547	1.83456	0.568647	0.980518	0.634452	0.937411	1.35886	1.03446	0.776363	1.64391	0.936553	1.31243	0.844068	1.33122	1.53272	0.859013	0.255433	0.854417
BID	0.805772	1.32525	1.66351	1.6044	0.92909	1.05952	0.920849	2.11271	0.784839	1.18985	1.17802	1.96508	1.11247	2.19713	1.10453	0.224953	0.547617	0.565958	0.70818	1.2667	0.735673	0.469699	0.63317	0.731299
MICAL3	0.681709	0.996264	1.02104	1.34306	0.880852	2.03291	0.633508	0.928116	0.723043	1.22453	1.31251	1.78447	1.17351	2.25345	0.740222	3.25006	2.90555	0.657548	0.516324	0.838051	0.902027	0.349111	0.685434	0.938021
DGCR2	0.887384	0.947401	0.655788	0.753337	0.779832	1.52411	0.858836	1.05087	0.621214	1.23848	0.777347	1.01901	0.824841	1.20361	0.996825	2.22888	1.33008	1.36679	0.71577	0.940324	1.45995	0.739033	0.885705	0.957529
ESS2	1.12852	1.47504	1.18819	1.21403	1.13812	2.05867	1.66469	1.29302	0.697222	1.05637	0.73606	0.879098	1.00781	0.672948	1.62562	0.892162	1.12596	0.763199	0.594067	1.4203	1.14824	0.795498	0.659661	1.16345
SLC25A1	1.12562	1.53394	1.61187	1.26889	1.23883	2.54209	1.27765	1.54167	0.666032	1.12669	0.733062	1.16235	0.751463	1.08965	1.00946	1.43241	1.07919	0.73032	0.524551	0.631074	1.04244	0.504732	0.589641	0.646158
HIRA	1.47061	1.61387	1.94904	1.42041	1.1643	1.44344	1.69022	2.08632	0.514083	1.09125	0.705251	1.42698	1.07348	0.973818	1.0187	0.596603	0.545107	0.684605	0.356013	0.726463	1.19408	0.619966	0.293137	0.759161
C22orf39	1.81028	1.89859	2.35981	1.51529	2.34693	2.53615	1.78324	2.46894	0.428712	0.897254	0.675689	0.827557	0.508143	0.816723	1.6205	0.640352	0.623255	0.506918	0.537097	0.781807	0.82756	0.358254	0.512286	0.439623
UFD1	1.39885	1.0852	1.35415	1.1645	0.976794	2.33974	1.47529	1.3228	0.848835	0.970526	0.587638	1.05227	0.693463	1.02836	0.952809	1.55982	0.747075	0.852729	0.680823	0.664345	1.29759	0.537536	0.567749	0.87159
TXNRD2	1.03315	0.947431	0.701	0.6468	0.546402	2.44062	1.14645	1.21574	0.887403	1.04491	1.03196	1.84706	1.7408	1.70287	1.52522	1.65767	0.690041	0.75726	0.697351	0.957821	1.02234	0.618671	0.75459	0.631013
ARVCF	1.13831	1.49639	2.14376	1.96034	0.479782	0.553355	1.36414	1.71899	0.551674	1.63963	0.603287	0.45659	0.69431	0.544484	0.469797	0.216302	0.954041	1.20762	0.812822	0.399368	1.25399	0.997626	0.839591	0.606526
TRMT2A	1.31405	1.3383	1.44209	1.08345	1.26946	1.19219	1.25866	1.50589	0.593673	1.02041	0.726878	0.946607	0.62975	1.0902	0.972603	0.893067	0.77309	0.842603	0.750718	0.913642	1.31151	0.558351	0.740228	0.770357
RTN4R	1.76879	1.37816	1.78624	1.24872	1.11415	2.47697	1.55975	1.10307	0.248988	1.2227	0.391909	1.15512	0.326107	0.719911	0.571667	0.615587	0.584423	0.824622	0.832522	0.481634	1.33517	0.663439	0.579662	0.684674
DGCR6L	1.18848	1.21169	1.11692	1.04589	1.08044	1.47911	1.21352	1.08194	0.590157	1.39356	0.626756	1.03156	0.629621	0.976892	0.867852	0.898349	0.603909	1.0621	0.728897	0.993673	1.16264	0.715563	0.758848	1.07379
PI4KA	0.788264	1.1318	0.644242	0.842649	0.737568	0.979782	1.11538	1.2662	0.567395	1.44981	0.656812	0.87338	0.500529	0.897407	0.720573	0.890758	0.67556	2.01972	0.748278	0.478642	2.27237	0.855197	0.421984	0.730633
THAP7	1.41589	1.43799	1.26545	1.15027	1.57235	0.975861	1.4997	1.64829	0.518268	1.48248	0.563836	0.944474	0.698778	0.666991	0.893376	0.602616	0.552597	0.960288	0.616855	0.517673	1.22272	0.778646	0.707712	0.648574
YDJC	1.0628	1.33284	1.38011	1.22263	1.29866	1.93083	1.34072	1.58694	0.789789	0.954007	0.805989	1.66739	1.05346	1.68623	1.39986	1.60492	1.0784	0.630692	0.540577	0.966611	0.823995	0.529142	0.498914	0.756309
YPEL1	2.0991	1.73509	1.93369	1.56665	1.21857	1.29393	1.5051	2.27649	0.678359	1.234	0.677066	0.98841	0.5281	0.779745	1.13359	0.158792	0.632311	0.418314	0.730053	0.165337	0.63524	0.318843	1.34689	0.611775
MAPK1	1.19986	1.38343	0.895355	1.09869	0.866116	1.67492	1.01893	1.35826	0.452111	1.49502	0.780734	1.21295	0.829064	1.22807	0.839903	1.31011	0.90726	0.814491	0.626802	0.808233	1.20653	0.586546	0.660439	0.615951
ZNF280B	2.13216	1.80386	2.00218	2.86389	1.78944	1.36238	2.63694	2.99586	0.17073	1.66844	0.351659	0.570824	0.18933	0.444998	0.442413	0.265899	0.357645	0.680273	0.502378	0.186439	0.923844	0.453612	0.694831	0.541397
CHCHD10	1.071	1.4545	1.5394	1.11005	1.07343	0.610668	1.17651	1.20566	0.392092	2.61864	0.569519	0.746815	0.25307	0.511193	0.763718	0.524716	0.206118	1.41197	0.652781	0.247497	1.12646	1.00244	0.514938	1.12717
DERL3	2.01626	3.51495	5.33921	4.69699	4.84166	1.15793	3.23559	3.27867	0.16943	2.28467	0.0995124	0.276623	0.0651633	0.175212	0.301433	0.0386288	0.0477203	0.235025	0.134851	0.21768	0.748498	0.0622577	3.99875	0.149578
DDT	1.33869	1.69046	1.71433	1.39534	1.52298	1.72312	1.44264	1.66222	0.552286	1.15882	0.654926	1.03847	0.738302	0.859548	1.07904	1.07218	0.807188	0.750005	0.561595	0.775028	0.783475	0.568992	0.542184	0.623357
GUCD1	1.89712	2.33365	2.21207	1.76714	1.26108	3.44674	2.0584	2.11965	0.692104	1.41325	0.696534	0.923379	0.91195	0.890628	0.778681	1.6153	0.830625	0.373446	0.284942	0.975334	0.478882	0.283085	0.57577	0.312897
LRRC75B	1.00335	1.22502	1.1856	1.42233	1.068	0.977746	0.740121	1.01116	0.801827	1.75877	0.770197	0.598788	0.680998	0.702704	0.596996	1.53026	1.58178	0.984378	1.02808	0.961454	0.696616	1.20537	0.778158	1.10368
TFIP11	1.35415	1.38802	0.998603	1.25963	1.07213	2.9431	1.36775	1.41423	0.57052	1.14629	0.655454	1.33922	1.265	1.14758	0.893625	1.97913	1.19733	0.588371	0.604415	1.26455	1.00446	0.546779	0.347071	0.686059
TPST2	0.672327	1.3452	1.80885	1.5012	0.809533	1.33109	1.05393	1.88692	1.0043	0.921878	1.26567	0.924266	1.03534	1.50292	0.837982	1.28691	1.07272	1.20063	0.491961	1.15934	1.00518	0.836136	0.450938	0.76927
CRYBB1	0.0902614	0.238882	15.8873	13.442	0.056236	0.142673	0.143066	174.606	0.147762	0.0652747	0.0534032	0.0548812	0.0566507	0.0540874	0.0562482	0.0566751	0.0562116	0.727959	0.0668816	0.0569312	0.241111	0.242553	0.0988868	0.158294
MN1	0.109286	0.539221	4.84206	7.81005	0.227047	0.426171	0.10818	2.4841	0.0532722	4.34824	0.0552309	0.215694	0.0420799	0.0903235	0.146809	1.74326	0.134714	1.87379	1.45122	0.614297	1.99725	1.27024	1.49202	3.89642
PITPNB	1.4438	1.55413	1.34468	1.59803	1.28685	3.16768	1.67593	1.7269	0.856184	1.39889	0.927912	1.29453	0.917366	1.15817	1.09985	1.3503	1.40325	0.385136	0.312878	0.835313	0.670534	0.318634	0.505379	0.476545
TTC28	0.658924	0.881999	1.17692	1.48646	0.564632	0.695705	0.758358	0.865064	0.523927	1.60543	0.713163	0.762221	0.383463	0.693234	0.714823	0.195115	0.483152	1.32835	1.2161	0.394887	2.11947	1.22002	1.43998	1.36433
CHEK2	1.74441	1.5449	2.90394	2.5923	1.35178	1.94125	1.31106	1.78335	0.483573	2.31288	0.68464	1.94894	0.486581	1.8053	1.26964	0.35778	0.248442	0.221989	0.149588	0.298396	0.687797	0.0835574	0.583763	0.634851
XBP1	1.22493	1.28119	1.14753	1.04495	1.07859	2.70282	1.3131	1.71825	0.689222	1.02276	0.848003	1.31794	1.36457	1.14415	1.18177	1.96795	1.0564	0.755977	0.47381	1.14079	0.897922	0.500303	0.596793	0.55863
RHBDD3	1.70714	1.38855	1.36344	1.07103	1.79612	2.95485	1.67675	1.46044	0.522214	1.43123	0.481945	0.68485	0.406992	0.601305	0.905696	0.606617	0.569711	0.900919	0.593143	0.593847	1.16513	0.597385	0.683008	0.719652
AP1B1	1.16117	1.85202	1.26527	1.47078	0.960018	1.61781	1.01906	1.82915	0.653909	1.37224	0.650633	1.22102	1.45152	0.990983	1.01066	1.48083	0.753307	0.695111	0.589413	1.1815	1.03873	0.501132	0.607723	0.451555
THOC5	1.70786	1.82375	1.38869	1.92767	1.62352	2.82079	1.92883	1.93863	0.640979	1.1757	0.66007	1.09053	0.882244	0.699158	1.00912	1.04008	0.657487	0.677206	0.393852	0.525047	0.900797	0.51152	0.197045	0.331161
NIPSNAP1	1.61865	1.71046	1.50999	2.55681	1.31313	1.3922	1.93975	1.87439	0.744491	1.51909	0.864237	1.12802	0.82819	1.05915	0.998343	0.352697	0.590004	0.415618	0.483501	0.621677	0.470623	0.533835	0.615726	0.4164
ZMAT5	0.714558	0.643865	1.25679	1.15145	0.48219	1.01873	0.754082	0.766553	0.586869	1.67899	0.605714	0.804718	0.903946	0.638432	0.739589	0.9125	0.919882	1.60807	1.23382	0.726671	1.46374	1.66423	0.688376	1.27383
ASCC2	1.36587	1.62137	1.27858	1.37394	1.43638	2.73368	1.45368	1.89455	0.649813	1.39334	0.875138	1.57725	0.604997	1.40641	1.05305	2.14682	1.03153	0.512927	0.427868	0.668304	0.60374	0.425949	0.326787	0.498023
SF3A1	1.57801	1.52708	2.34147	2.14973	1.32964	1.87463	1.55189	2.25855	0.539007	1.52097	0.60059	1.2054	0.867137	0.971256	1.20645	0.717885	0.595679	0.478814	0.305159	0.468526	0.880419	0.39298	0.665284	0.388744
GAL3ST1	1.49004	1.51567	5.23931	2.81934	1.31712	1.50274	1.28659	2.5375	0.426349	1.78491	0.271918	0.282448	0.223373	0.223761	0.38493	0.738771	0.503227	0.65993	0.965879	0.281015	0.907939	0.538954	1.14052	1.06684
PES1	1.25394	1.83517	2.17708	1.5692	1.2274	2.15652	1.56854	1.84607	0.676581	1.25206	0.686706	1.95788	0.648234	1.07955	1.14237	1.20436	0.647102	0.736534	0.291158	0.511612	0.805544	0.493772	0.316097	0.625404
MORC2	1.48269	1.34882	1.14844	1.47025	0.887726	1.38093	1.31755	1.58717	0.858984	0.868772	0.918735	1.35656	1.03704	1.31084	0.950228	0.837679	1.00704	0.668147	0.465125	0.773446	1.15193	0.553121	0.524972	0.598399
SELENOM	0.330515	0.865158	1.34348	0.760833	0.478991	1.2785	0.575635	1.58504	0.882118	1.68499	0.705109	0.36017	1.34282	0.729144	0.400416	4.9146	3.38838	0.758089	1.59525	1.36797	0.966691	0.977253	2.22613	2.27747
PATZ1	2.28815	2.01982	1.27673	1.30928	1.75738	1.64251	1.62499	2.66025	0.951066	0.583491	0.877447	1.40751	0.534769	1.3751	1.32356	0.668075	0.846203	0.442784	0.393615	0.958684	0.570133	0.300747	0.386764	0.48684
PISD	1.50221	1.40877	1.92663	1.68486	1.39866	2.14963	1.5704	1.08705	0.943146	1.60156	0.731436	0.956183	0.605024	0.8949	0.723221	1.40071	0.690257	0.398768	0.633566	0.954883	0.73175	0.485879	0.427677	1.1255
PRR14L	1.33191	1.60196	2.06211	2.79157	0.851367	1.3341	1.33237	3.19455	0.6261	0.753444	0.623689	0.954698	0.8021	1.13274	0.855082	0.609847	0.834976	0.708317	0.493125	0.75247	1.02808	0.711983	0.439953	0.586192
RTCB	1.61547	1.29844	1.50658	1.48965	1.19757	2.04619	1.57596	1.59125	0.848555	1.2809	0.963396	1.38812	0.984319	1.17214	1.37586	1.421	0.905854	0.488013	0.384601	0.686726	0.565739	0.355963	0.316414	0.426281
RBFOX2	1.72825	1.66946	1.46172	1.7543	1.27427	2.17325	1.62639	1.84549	1.11612	0.652663	1.16078	1.16042	1.213	1.38625	1.21901	1.97859	1.59441	0.147753	0.56472	1.31202	0.397411	0.313468	0.501038	0.810172
MYH9	0.748073	0.872522	1.02464	1.03853	0.697545	2.17837	1.04301	1.33375	0.959907	0.51516	1.39329	1.78519	1.88004	2.73366	1.4869	4.32867	2.56562	0.48176	0.402392	1.16664	0.831951	0.339001	0.194147	1.00001
TXN2	1.33205	1.37218	1.25121	1.28586	1.1477	1.64026	1.27957	1.42674	0.889926	1.41503	0.868308	1.0283	1.00554	1.02099	1.19782	1.12141	0.922887	0.687176	0.55818	0.74661	0.731077	0.531046	0.656574	0.646694
EIF3D	1.26318	1.50263	1.47194	1.30383	1.35966	1.72654	1.25734	1.5376	0.724859	1.14904	0.8324	1.16599	0.946983	1.10641	1.0141	1.23159	0.90656	0.681893	0.621646	0.781518	0.698277	0.622135	0.582662	0.58247
IFT27	1.11845	1.15305	1.8114	1.56715	1.04852	1.73853	1.17968	1.65498	0.537215	1.18987	0.501525	1.64722	0.580176	0.601508	0.955004	0.739728	0.710842	1.0021	0.733208	0.901881	1.23483	0.708422	0.847389	0.673181
PVALB	0.0911278	0.0880084	0.830378	0.51006	0.146998	0.0729499	0.138904	0.0972973	0.0045546	0.754056	0.00711607	0.0116736	0.00465327	0.00604	0.0194007	0.0300865	0.0144301	5.02415	15.8864	0.0600828	3.7997	6.21169	4.40702	0.53996
TST	1.40373	1.64778	1.31121	1.34642	1.13558	1.89169	1.80578	1.36428	0.423343	1.75092	0.674526	1.18476	0.486381	0.92829	0.974366	0.801289	0.497781	0.746975	0.63822	0.334863	0.833898	0.558136	0.59816	0.498011
C1QTNF6	0.443199	0.888648	1.16912	1.11865	0.784535	1.45188	0.645463	1.3507	0.432071	1.4391	0.454082	0.586042	0.992936	0.35657	0.582292	3.88922	1.20093	1.83017	1.3207	1.96378	1.38273	1.24271	2.22929	0.963743
SLC16A8	0.223667	0.333144	0.888264	0.20231	0.142854	0.075414	0.178416	0.314279	0.0451291	0.413108	0.0984012	0.210037	0.0316853	0.087805	0.112864	0.0322168	0.0695315	30.8243	0.276947	0.261924	8.81799	1.72709	0.435573	0.689239
TMEM184B	0.680354	1.10464	0.897628	1.21589	0.620405	1.85513	0.773472	1.30548	0.542352	2.01405	0.53852	0.958066	1.22433	0.884633	0.797832	1.18085	0.653127	1.40593	0.74367	0.850813	1.48274	0.997225	0.739943	0.918784
CSNK1E	1.13016	1.3481	1.38599	1.67544	0.955707	1.39227	1.59865	1.83028	0.755948	1.02892	0.801794	1.00481	0.798919	1.19003	0.983758	0.823698	0.727614	0.821451	0.64148	0.688016	1.0724	0.586466	0.726475	0.668338
DDX17	1.36358	1.1943	0.935575	1.20634	1.01692	1.20232	1.32786	1.2396	0.745739	1.03759	0.928267	0.91794	0.840251	1.06596	0.955613	0.875282	0.9503	0.838707	0.726224	0.839098	0.98666	0.758884	0.73229	0.767352
JOSD1	1.02259	0.994873	0.656017	1.40533	0.808309	1.85629	1.20755	0.700621	0.871435	1.05403	0.929746	1.73826	1.01791	1.81448	0.997641	1.884	1.19803	0.697401	0.743755	1.03704	1.20592	0.386085	0.549265	0.643677
SUN2	0.721691	0.383818	0.313091	0.475164	0.411376	1.67728	0.441086	0.539546	1.30539	2.24936	0.759172	1.73965	1.89546	1.65073	2.89991	3.46646	1.39364	0.541515	0.723187	1.46277	1.121	0.646744	1.74641	1.00699
CBX6	0.626748	0.645265	0.951169	0.98099	0.496897	0.524483	0.737454	0.730202	0.486514	1.0104	0.589354	0.575629	1.05963	0.601506	0.777922	0.490483	0.554896	2.10853	1.14132	1.79547	2.64516	1.45884	1.18055	1.86254
PDGFB	0.327335	0.313745	0.816894	0.665697	0.36292	10.9536	0.506292	0.370594	0.660309	0.105467	0.708037	0.698593	3.54848	2.97276	2.02083	39.0777	2.74468	1.20843	0.231887	5.89038	0.939997	0.494188	0.297588	1.3933
RPL3	1.57124	1.83551	1.52041	1.39176	1.57949	1.53181	1.38409	1.71679	0.647193	1.10493	0.764784	0.99328	0.675826	0.909926	1.01968	0.844795	0.745671	0.60024	0.552283	0.540012	0.594892	0.561737	0.591563	0.550964
RPS19BP1	1.52543	1.42129	1.43217	1.36635	1.31871	2.03362	1.43826	1.65585	0.728394	1.07866	0.793191	1.14575	0.930745	0.900206	1.17911	1.2618	0.82055	0.677928	0.482088	0.860755	0.841315	0.514311	0.453615	0.506936
MKL1	1.19004	1.02053	0.862516	1.14838	1.07993	5.28097	1.23585	1.01851	0.620633	1.26431	0.882378	0.662881	1.34481	1.05134	0.483443	5.61252	2.31399	0.683696	0.502393	1.15139	0.970455	0.399119	0.558916	0.890694
SLC25A17	1.00926	1.07211	1.3586	1.31485	0.949948	2.74334	1.38133	1.09861	0.586793	1.99656	0.548562	1.0128	0.705933	0.880823	0.5461	2.02929	1.30843	0.874504	0.636154	0.601281	1.11316	0.746348	0.717904	0.421777
ST13	1.4351	1.46783	1.31528	1.37698	1.26421	1.63644	1.37838	1.60954	0.78861	1.33009	0.843427	0.963256	0.813096	0.951419	0.966189	1.02107	0.936495	0.62781	0.594858	0.641054	0.631287	0.572131	0.603518	0.543298
RANGAP1	1.55929	1.30534	1.33974	1.47861	0.742919	2.47111	1.13275	1.22286	0.619035	1.82121	0.603975	1.40893	0.784292	1.11456	1.35771	1.38486	0.661854	0.618943	0.414309	0.490873	1.05704	0.338484	0.383865	0.542151
TOB2	1.89241	1.89885	1.37536	1.75051	1.52373	1.68722	1.53256	2.23183	0.723603	1.06982	0.815786	0.921365	0.922663	0.898105	1.50472	1.1421	0.683795	0.463349	0.519377	0.647749	0.530055	0.468255	0.681469	0.383158
PHF5A	2.14573	1.82498	1.91273	2.06195	1.86781	2.2198	2.02806	1.91879	0.673714	1.34645	0.602903	1.23599	0.710343	0.852229	1.3027	0.897261	0.536865	0.318897	0.275144	0.489248	0.520739	0.266931	0.543303	0.35716
POLR3H	1.16907	1.30205	1.25265	1.06688	0.870294	1.68037	1.63085	1.73557	0.327736	1.52615	0.459839	1.19447	0.82852	1.10099	1.3873	0.850099	0.320736	1.14374	0.64242	0.657788	1.15534	0.833238	0.507858	0.59765
PMM1	1.00002	1.00506	0.8405	0.732763	0.999116	1.24785	1.20024	1.14768	0.520709	1.3383	0.780855	0.92941	0.608488	0.948089	1.21211	2.13319	1.35104	1.11473	0.860486	0.913554	0.963753	1.24065	0.683533	1.00146
DESI1	1.08855	1.82693	1.1763	1.20966	1.10785	2.49318	1.3473	2.12225	0.58997	0.890499	0.857826	1.32538	0.978716	1.21405	0.967117	1.65448	0.756868	0.913539	0.534821	0.864001	0.991765	0.515481	0.536737	0.543621
SNU13	1.21186	1.39055	1.56971	1.46994	1.20099	1.41665	1.32581	1.55169	0.582467	1.07118	0.724631	1.15193	0.799733	0.980834	1.00873	0.903379	0.743723	0.861578	0.672866	0.711285	0.950409	0.67368	0.535048	0.67894
CENPM	1.76629	2.04934	3.39845	3.60829	1.70459	1.67648	1.85402	2.0851	0.145963	3.56589	0.363628	1.28013	0.137853	0.831023	0.951978	0.289142	0.13979	0.240064	0.154412	0.0719856	0.922862	0.0321117	1.2356	0.2314
NAGA	1.30978	0.893974	1.38605	1.39808	0.695497	1.46416	0.973447	0.988469	0.343189	1.44709	0.476454	0.68948	1.09927	0.78934	0.592677	1.72213	0.806447	1.03948	0.62562	0.697702	1.71904	0.678879	1.43114	0.997853
NDUFA6	1.31955	1.28872	1.59477	1.59566	1.11953	1.70799	1.2383	1.66558	0.645424	1.2297	0.697355	1.12714	0.797361	0.930935	1.11511	1.10732	0.747473	0.681842	0.643994	0.683508	0.890597	0.552331	0.591532	0.690996
TCF20	1.72439	2.0717	2.04626	2.99322	1.04759	1.05452	1.58025	2.53169	0.608384	1.24207	0.724207	1.45339	0.273313	1.14889	0.673576	0.855289	0.408357	0.443176	0.3767	0.932976	0.696306	0.265228	0.412917	0.619025
LINC01315	0.857283	4.70945	20.6339	8.91915	3.37111	0.324582	0.524549	6.43707	0.108761	4.72087	0.0469916	0.229507	0.0158235	0.0893162	1.22045	0.068688	0.0156586	0.220757	0.136703	0.143991	0.159423	0.212727	0.840727	0.533145
RRP7A	1.47185	1.28387	1.44497	1.22618	1.36941	2.85871	1.86601	1.64951	0.453677	1.38435	0.588673	1.59069	1.50262	1.13148	1.36877	1.66372	0.730693	0.509247	0.437234	0.774186	0.954922	0.314587	0.362717	0.628474
POLDIP3	1.84941	1.81573	1.87251	2.0447	1.43622	1.28622	1.32235	1.58899	0.6307	1.39464	0.724203	1.34493	0.528881	0.893304	0.918647	0.569694	0.6466	0.51669	0.467299	0.350201	0.768256	0.470518	0.591662	0.25794
CYB5R3	1.1016	1.03923	1.18282	1.14338	0.843769	1.85328	1.03789	1.45646	0.767642	1.18201	0.811237	1.21887	1.09721	1.12	1.08871	2.34125	1.39823	0.747231	0.661318	1.07769	0.917825	0.579685	0.746181	0.917538
A4GALT	2.00033	1.2564	4.82995	3.5216	1.5882	0.266359	1.1133	2.36286	2.26277	0.259685	2.14864	0.265075	8.21984	2.27929	0.165436	4.24479	10.3854	0.0282255	0.0408845	0.733822	0.0525939	0.0278015	0.0513777	3.04591
ARFGAP3	0.80733	0.988836	1.04801	0.81876	0.624752	1.22334	0.81043	1.35879	0.607787	1.54666	0.685211	0.901239	0.903077	0.998054	0.904084	1.89422	0.990069	1.1452	1.1071	1.08969	1.24464	0.956898	0.695324	1.09003
TTLL1	0.705507	0.705583	0.931336	1.29499	0.605904	1.83025	0.693899	1.08263	0.553205	1.92791	0.791766	1.79813	0.360521	1.11073	0.843766	1.25348	1.36896	1.03061	0.693336	0.779652	1.21294	0.687394	1.42801	1.25027
MCAT	1.77345	1.19011	1.24474	0.902919	1.43602	0.912649	1.65034	1.43644	0.759761	1.40723	0.925357	1.22151	0.923736	1.1472	1.67646	1.37308	0.530903	0.631266	0.503427	0.428019	0.798093	0.487209	0.574123	0.34858
TTLL12	1.29913	1.56442	2.93396	2.38113	1.25257	2.59559	2.20365	2.24882	0.302304	1.69522	0.566921	1.33158	0.424596	1.16406	0.573243	1.01506	0.536473	0.599443	0.370492	0.3915	0.742547	0.362815	0.51718	0.408844
SCUBE1	0.709161	9.48813	4.83351	15.204	2.24705	0.105246	4.03403	16.7726	0.0133639	3.03196	0.00937011	0.119921	0.0190234	0.0100001	0.320542	0.033364	0.144965	0.693229	0.069376	0.00774683	0.250768	0.412492	0.0879086	0.107532
RTL6	1.47116	1.10472	0.769115	1.13367	0.920753	1.12238	1.35137	1.1239	0.484875	1.32718	0.561867	0.772652	0.732218	0.952366	0.918955	0.411086	0.629198	1.55776	0.616451	0.484806	1.42574	0.698342	0.848812	0.613723
KIAA0930	0.894229	0.858342	1.21648	1.3217	1.04296	2.97131	1.23566	1.08914	0.997465	1.40132	0.576445	1.38402	1.11486	1.025	0.791687	3.84826	2.99914	1.1136	0.382065	1.33691	0.741006	0.616961	0.610085	0.729609
WNT7B	0.0373389	0.132526	0.197092	7.77921	0.23664	4.57892	0.173685	2.85444	0.6214	1.04428	0.91006	0.301121	0.560622	0.880356	0.0709998	16.1758	6.14352	0.351203	1.40183	17.6704	1.13217	1.33599	0.585656	1.54934
CELSR1	0.84152	0.505397	1.19583	1.12035	0.499259	2.10397	0.473846	1.08606	0.537851	0.64851	0.711251	0.446541	1.03925	1.02039	0.505874	10.7484	5.74274	0.8637	0.561565	7.40402	1.60343	0.29365	1.02439	2.88741
CERK	0.787849	0.880964	0.699701	1.29779	0.463611	1.16051	0.766853	0.928053	0.693346	2.52501	0.702513	1.15708	0.329376	1.11184	1.12817	0.725677	0.543666	0.930756	0.78913	0.502876	1.31694	1.0393	1.35614	0.925552
AL118516.1	0.79549	1.51882	3.60895	1.45701	1.21381	2.86983	0.651772	2.8934	0.706132	2.20953	0.343596	1.33537	0.142811	0.593649	1.05335	0.425747	0.148875	0.66721	0.699746	0.829757	1.0634	0.591077	2.30298	0.449441
BRD1	1.63775	1.25897	1.38406	1.48255	0.832204	1.81237	1.81441	1.27319	0.802852	1.10696	0.864332	1.10235	0.990871	1.2532	1.03649	0.797095	1.00631	0.496874	0.633968	0.688026	0.713355	0.49815	0.716329	0.72768
ALG12	0.840212	1.25699	1.3563	1.06481	0.849655	1.78553	0.825718	1.29379	0.37482	1.23734	0.650092	1.07739	0.614329	0.91458	0.994998	1.50785	1.14362	1.2126	0.78567	0.597727	1.33911	1.06476	0.714721	1.23172
MAPK12	0.702612	1.17011	1.73063	1.70508	1.33475	0.293624	1.04597	1.33644	0.281929	5.17993	0.151393	0.173741	0.173304	0.146104	0.579045	0.0861885	0.0804124	1.22324	1.16587	0.116274	2.59453	1.15319	0.878805	0.910254
PLXNB2	0.431548	0.500855	0.515299	0.731228	0.397696	1.07549	0.544901	0.696974	0.686718	0.748524	1.00298	1.57473	1.02902	1.58376	0.873147	1.70822	1.3135	1.60993	1.16693	1.5493	2.05104	1.07075	1.16156	1.55434
SBF1	0.964077	1.14041	1.10444	1.20118	0.766303	1.33336	1.17114	1.00536	0.542628	1.71598	0.807859	0.999294	0.739772	1.11153	0.961841	1.07594	0.767872	0.992191	0.852276	0.984257	1.1437	0.702928	0.598153	0.774401
LMF2	1.02187	1.07914	1.05055	0.886383	0.822655	1.75465	1.17674	0.904173	0.554932	1.38725	0.603484	1.01349	0.669577	1.19114	0.852824	2.63124	1.5677	0.993194	0.661695	1.00452	1.29788	0.642813	0.932805	0.807346
TYMP	1.07995	0.763322	0.281999	0.461625	1.43188	4.27855	0.871471	0.520703	0.32515	1.02775	0.67978	0.887815	1.10103	0.705575	0.186922	62.6983	1.85165	0.369256	0.455153	3.47099	0.953848	0.464294	0.349612	0.437273
ODF3B	0.583005	1.00081	2.41643	4.78864	0.481557	2.67157	0.647306	1.19102	1.00362	1.15574	0.927996	0.54821	0.938017	1.06721	0.342108	40.5362	3.4195	0.18342	0.283752	2.56371	0.20744	0.391931	1.69752	0.206972
IL17RA	0.703464	0.871174	0.577929	1.28615	0.477347	1.9322	1.25803	1.08499	0.841932	0.939084	0.720895	0.866394	1.87701	1.60822	0.543026	5.48923	1.90605	1.00642	0.598384	2.45792	1.58111	0.836164	0.293747	1.03755
CECR2	2.78671	2.59121	3.75186	4.54701	1.81843	1.94872	1.79311	4.49804	0.551913	1.88209	0.564535	0.929195	0.505277	0.714358	0.535691	0.52585	0.485529	0.0846212	0.180111	0.162107	0.125986	0.153031	0.484762	0.168079
BCL2L13	0.675342	1.31307	0.950796	0.923062	0.456202	1.43112	0.748226	1.24729	0.695794	1.19466	0.865051	1.12838	0.714117	1.48152	0.6648	0.701086	0.733826	1.35912	0.799266	1.04822	1.52918	1.5958	0.564485	0.55128
MRPL40	1.27819	0.790086	0.709462	0.703171	0.993451	2.15048	1.13957	0.564081	0.915092	1.13903	0.99421	1.35025	0.847209	1.13165	1.17174	1.06078	0.813353	1.23575	0.616543	0.815928	1.25574	0.799911	0.369368	0.7151
CDC45	1.60715	1.74059	2.4198	2.55304	2.2538	1.11958	2.77067	2.44053	0.404976	1.6	0.470485	1.98285	0.464645	1.8471	1.10969	0.367209	0.222224	0.208894	0.237811	0.229471	0.988057	0.0267143	1.26831	0.277795
COMT	0.335583	0.41924	0.484028	0.539589	0.341134	0.501249	0.394022	0.479277	0.841778	0.83609	0.905473	1.16337	1.14278	1.41828	0.972655	1.38612	1.1692	2.31526	1.41784	1.12981	2.03338	1.62908	1.00946	1.29535
DGCR8	1.56679	1.83712	1.23329	1.8883	1.37848	1.90847	1.74805	1.75887	0.563664	1.35287	0.782412	1.372	0.918728	1.29792	1.03778	1.36205	1.28204	0.296009	0.381517	0.59357	0.741933	0.295501	0.641252	0.554246
RANBP1	1.76654	1.66789	2.04265	2.10592	1.46623	1.83847	1.75808	1.75828	0.520105	1.30789	0.540719	1.30086	0.580874	0.906647	1.16707	0.688694	0.478701	0.317281	0.332867	0.473753	0.559789	0.225316	0.642544	0.362611
ZNF74	1.25592	1.35457	1.91742	1.46542	1.46295	1.21598	1.09066	2.00159	0.342839	0.935167	0.623207	0.904062	0.733175	1.29911	1.71844	0.415971	0.517406	1.06281	0.617991	0.655254	0.976301	0.883413	0.558799	0.918893
MED15	1.10183	1.19548	0.896559	1.02838	1.31434	2.08032	1.08304	1.75916	0.972513	0.948272	0.855201	1.02441	2.15841	1.10618	1.11791	2.15136	1.70794	0.925525	0.603723	1.05574	1.05275	0.482427	0.376346	0.562751
SNAP29	1.06492	0.916289	0.992982	0.793435	1.11551	1.55407	1.50201	1.34248	0.53268	1.37276	0.865986	0.93584	1.25266	0.893022	0.88032	1.43263	1.23184	1.115	0.763612	0.873313	1.26191	0.834732	0.414064	0.596306
CRKL	1.89483	1.71639	1.73097	1.96071	1.43528	2.57029	1.70698	2.31829	0.69607	1.34052	0.967811	1.08633	1.32272	1.48088	1.52001	0.835349	1.40258	0.286871	0.310986	0.818321	0.336844	0.204322	0.429407	0.331431
HIC2	1.77377	1.43208	0.968846	1.36327	1.13976	2.31286	1.42303	1.66653	1.65499	0.959267	1.32047	1.14043	3.34223	1.78622	1.34611	1.59034	2.65156	0.30276	0.252639	0.471206	0.423741	0.222311	0.360991	0.276067
TMEM191C	0.900318	1.96367	1.33883	0.303756	1.37298	0.703185	1.81607	2.14418	4.19493	0.318745	2.44263	0.684923	11.6574	1.23926	0.967107	1.21982	7.59305	0.510964	0.204872	0.709879	0.333484	0.692757	0.220084	0.372108
UBE2L3	1.37287	1.32868	1.32906	1.33604	1.06143	2.09607	1.28478	1.61006	0.831308	1.27677	0.709031	1.16462	0.929487	1.10584	1.08909	1.32945	0.893895	0.799952	0.493461	0.802051	0.839802	0.527576	0.57987	0.536888
SDF2L1	0.816526	0.828072	0.921836	0.868666	0.683211	1.99062	1.16325	1.0869	0.402584	1.09047	0.587644	1.07406	0.869049	0.841722	0.934646	1.35372	0.784016	1.7134	0.699549	1.41473	2.22468	0.887087	0.628131	0.625977
PPIL2	1.63938	1.58268	1.10236	1.16396	0.908155	1.46858	1.41978	1.62996	1.00578	1.19024	1.02733	1.78018	0.841044	1.7084	1.47689	0.861196	0.964489	0.359019	0.515557	0.753709	0.590355	0.518444	0.313379	0.451444
GNAZ	0.863762	0.865704	2.59135	2.30237	0.715431	0.950221	0.910313	0.789169	0.222641	1.71557	0.547397	0.947527	0.33483	0.933651	0.482374	0.430437	0.169752	1.66775	0.778037	0.293537	1.7265	0.846595	0.813702	1.05934
BCR	1.63601	1.47221	1.63778	1.35789	1.12013	1.21522	1.2663	2.11125	0.361592	1.86448	0.516373	0.986834	0.482302	0.666765	0.48321	0.747228	0.548509	0.908978	0.700558	0.588212	1.00311	0.920868	0.263851	0.299104
MMP11	0.176926	0.229909	0.296647	0.260634	0.196126	0.231274	0.111656	0.119247	0.530304	1.11336	0.201213	0.194345	0.267951	0.239512	0.42997	0.880946	0.465454	5.44694	3.23681	0.589136	7.10143	2.51263	0.895318	1.62716
SMARCB1	1.18651	1.15955	1.42355	1.36537	0.980698	1.47315	1.16925	1.43661	0.772822	1.415	0.70575	1.1803	0.605633	0.898168	1.11625	1.03391	0.670569	0.885776	0.707793	0.595891	0.975028	0.626769	0.815974	0.568303
MIF	0.797391	1.19745	1.55153	1.31399	0.997288	1.2052	1.01152	1.57948	0.534299	1.07411	0.632999	1.19051	0.550935	0.947982	1.01089	0.849592	0.829287	1.11953	0.944717	1.00573	1.31563	0.851038	0.850575	0.917387
CABIN1	1.14376	1.30343	1.61317	1.88343	1.09226	1.56907	1.17955	1.91995	0.591487	1.50794	0.72034	1.53213	0.742084	1.37527	1.32388	0.654288	0.589668	0.517129	0.601636	0.620002	0.912281	0.498292	0.822096	0.435805
SNRPD3	1.78254	1.78916	2.13749	1.72759	1.7016	1.75575	1.85106	1.91298	0.731274	1.21827	0.803187	1.50476	0.728299	1.24192	1.19106	1.30538	0.941907	0.352551	0.299033	0.600924	0.498278	0.275871	0.358016	0.26995
KIAA1671	2.36749	1.47833	1.41498	1.67058	1.22886	2.69241	1.68121	1.65377	0.338823	1.16123	0.451163	0.54167	0.402606	0.96097	0.619873	1.11388	0.454141	0.935141	0.393153	0.441589	1.10385	0.487006	0.337182	0.693525
GRK3	2.3886	1.79291	1.8168	3.00506	1.63023	2.8394	2.61325	2.34532	0.499275	0.963905	0.669056	1.36127	0.429631	0.865458	0.917201	0.484115	0.590829	0.420428	0.375715	0.157288	0.471121	0.35125	0.435161	0.201167
SEZ6L	0.737124	5.48415	4.17542	21.2544	0.978575	0.439987	0.548206	6.7429	0.0500641	10.4564	0.0325123	0.0377454	0.117475	0.0224191	0.178676	0.0222697	0.0274908	0.571509	0.0292075	0.0451512	0.347425	0.0692312	0.0399617	0.308693
ASPHD2	1.03291	0.99443	2.88737	2.82368	0.546536	2.38079	1.13209	1.90898	0.35897	0.612595	0.60493	0.859097	0.31626	1.65827	0.726718	1.12156	0.373627	0.948026	0.596996	2.04284	1.29445	0.943356	0.467837	1.20774
SRRD	1.62506	1.56408	1.57219	1.54083	1.25638	3.3021	1.53279	1.99224	0.769346	0.935163	0.772951	1.07757	0.658692	1.07786	1.22968	1.38179	0.746156	0.712269	0.454045	1.0299	0.666932	0.520601	0.309897	0.506179
CRYBA4	0.212085	0.953028	79.3611	51.5522	0.240596	0.0537459	0.091876	24.9761	0.0528601	0.638938	0.0503577	0.106528	0.0537206	0.051065	0.053303	0.0537459	0.053265	0.183494	0.0918677	0.0540118	0.049323	0.194686	0.0936352	0.149998
MIAT	0.119286	1.9175	6.82271	9.34737	0.417385	0.103475	0.681254	7.4396	0.0161271	3.41277	0.0359626	0.068679	0.00745255	0.0283986	0.162102	0.0547875	0.0256589	0.941699	1.48151	0.114013	0.82001	1.75702	8.01926	0.952507
CCDC117	2.53458	2.20484	2.55836	2.39875	1.6139	2.26641	1.93224	3.0416	0.800806	1.03802	0.876543	0.867007	0.747617	0.983478	1.32527	0.502181	0.777352	0.31197	0.20183	0.194567	0.406077	0.194726	0.424999	0.194848
ZNRF3	0.95239	0.903378	0.84248	0.741975	1.10398	1.18288	0.710805	0.557726	1.74151	1.10437	1.05219	1.1699	1.98839	1.58021	0.529431	0.742405	0.418908	1.12766	0.67812	1.06084	1.72731	0.669787	0.534165	0.832763
EMID1	1.00769	1.20097	1.79739	3.37947	0.949746	0.524279	1.1271	1.51241	0.900599	1.52114	0.557308	0.894187	0.479509	0.897375	0.499956	0.475091	0.586542	1.28633	0.425369	0.50743	1.27034	0.901292	0.460213	0.759639
EWSR1	1.54609	1.36844	1.584	1.60982	1.08774	2.19562	1.3503	1.497	0.669151	1.36939	0.859978	1.34195	0.799768	1.11599	1.16145	1.11678	0.909723	0.527117	0.401967	0.508661	0.86014	0.3062	0.476949	0.442631
GAS2L1	1.30348	0.744658	0.765855	0.569881	0.617807	2.16235	0.642867	0.598346	0.62426	2.09191	0.452223	0.761313	0.624867	0.826802	0.733037	3.26858	1.23521	1.16921	0.832903	1.87195	1.23172	0.842067	0.592077	1.26735
NF2	1.0639	1.01624	1.08171	0.845335	0.607464	2.06672	0.969617	1.00477	0.808592	1.08763	0.638279	1.22554	0.792043	1.1941	0.954762	0.886185	0.832112	1.283	0.670658	0.820117	1.60711	0.829314	0.683105	0.79576
UQCR10	1.19854	1.23752	1.29821	1.16014	1.13525	1.76544	1.22623	1.37451	0.631962	1.28373	0.735715	1.12694	0.788685	0.894728	1.14042	1.20206	0.786525	0.938518	0.687666	0.697956	0.898538	0.760967	0.633096	0.598289
TCN2	1.13625	3.15984	3.64921	2.37997	1.59798	0.46472	1.44852	5.53378	0.25983	1.72643	0.268515	0.385093	0.494349	0.287651	0.409402	0.172309	0.166303	1.63531	0.469426	0.207461	0.84448	0.840758	0.481314	0.284381
OSBP2	0.0973543	0.0960514	0.0691833	0.107728	0.0285624	0.0621095	0.142869	0.0653204	0.116825	0.389121	0.102181	0.112918	0.0902759	0.174374	0.161418	0.0359954	0.082972	13.4322	3.16719	0.514786	5.55659	9.02619	0.550811	5.6639
SMTN	0.835761	0.822892	0.86131	0.937476	0.628612	4.19601	0.461145	1.19479	0.489089	3.1895	0.405694	1.26191	0.668684	0.921329	0.773897	6.02409	1.68721	0.774939	0.460215	0.916622	1.46267	0.399435	0.647383	0.64482
LIMK2	0.534162	0.607563	0.707787	0.734804	0.578725	0.993283	0.553179	0.9244	0.4726	0.488138	0.935698	0.658251	1.45475	2.64828	0.913026	5.78739	3.15624	1.04151	0.884583	2.01662	2.47985	0.741523	0.396264	1.56594
YWHAH	1.54872	1.3628	2.01631	1.73412	1.13883	2.52229	1.41385	1.58201	0.441441	1.25912	0.518011	1.04665	0.551831	0.841525	0.920416	1.50782	0.598748	0.716719	0.479212	0.671014	0.92355	0.43534	0.536085	0.574907
FBXO7	1.13683	1.00216	0.888789	0.632426	0.858297	1.93884	1.28254	0.867054	0.902183	0.77617	0.926776	1.39491	1.02001	1.51776	1.10894	1.70778	1.09706	1.10255	0.603069	1.24974	1.19954	0.634276	0.680758	0.790102
TIMP3	0.00436049	0.0145287	0.0267695	0.0165563	0.00634807	1.44932	0.00895167	0.0142335	0.0124147	0.0503026	0.0526157	0.0670021	0.320429	0.24825	0.0109685	6.30321	0.233275	11.8109	5.49328	0.382363	7.75486	6.03859	0.426054	1.57038
HMGXB4	1.36703	1.57472	1.54157	1.90452	1.33781	1.4399	1.56636	1.92002	0.596006	1.49882	0.625505	1.33069	0.659539	1.00161	1.25775	0.782749	0.454112	0.396906	0.656934	0.393153	0.885689	0.394061	0.927335	0.506961
TOM1	0.986086	1.06383	0.949296	1.26283	0.356092	1.17094	1.05192	0.816645	0.380087	1.82752	0.585518	0.475345	0.475419	0.449176	0.55775	1.23878	0.936297	2.10687	0.904036	0.546458	1.36879	1.54185	0.611498	0.876821
MCM5	3.0043	2.47203	2.49231	1.84925	2.94122	2.02278	2.98747	1.42133	0.491796	1.38954	0.680824	1.39318	0.607608	1.31554	0.789174	0.378718	0.335046	0.17918	0.111426	0.38007	0.452145	0.0576961	0.491071	0.198522
MPST	1.43805	1.70294	1.70072	1.69204	1.44112	1.65904	1.42932	1.6412	0.651721	1.22068	0.798453	1.17952	0.821149	1.10114	1.0558	1.07694	0.777033	0.518955	0.551279	0.597184	0.567598	0.492299	0.537663	0.564838
KCTD17	0.810281	1.51011	2.15006	2.06521	0.985872	0.61844	1.07532	1.97268	0.270409	1.71998	0.571393	0.902125	0.395303	0.564861	1.01494	0.379145	0.385189	1.03689	0.740672	0.55837	1.73727	0.728165	1.13404	0.829316
CDC42EP1	0.191517	0.252568	0.332423	0.268186	0.273815	11.0374	0.335808	0.0494059	0.822829	0.935875	1.01906	2.37574	10.9112	7.35168	1.15516	17.7489	5.54105	0.368119	0.422787	2.23618	0.639129	0.163882	0.921459	0.167486
GGA1	1.27451	1.54471	0.84727	1.01899	0.824638	1.98496	1.26089	1.64648	1.05151	1.02393	0.860939	1.62806	0.524557	1.25334	1.39695	0.87773	1.0574	0.751136	0.477551	0.896579	0.943897	0.664507	0.490428	0.891709
LGALS1	0.69413	1.23707	21.1254	7.08668	1.23903	7.144	0.349883	3.17391	0.179712	3.818	0.18958	0.16973	0.13236	0.100684	0.185682	4.58709	0.160083	0.087746	0.178392	6.81924	0.160264	0.120026	0.809311	1.74284
TRIOBP	0.939036	0.833175	0.982383	0.833602	0.808521	1.82891	0.799439	0.861229	0.802338	0.992597	1.15087	1.07541	1.21006	1.58872	0.98132	1.84102	1.50147	0.957939	0.721943	0.69012	1.22705	0.730051	0.642885	0.995926
H1F0	0.722986	0.820014	0.641994	0.842357	0.843723	0.753228	0.704021	0.970527	1.06868	1.13364	1.17522	0.976004	1.5161	1.24869	0.942559	0.902883	1.28615	1.21238	1.07785	0.893305	1.06978	1.34081	0.686151	1.07842
EIF3L	1.75619	1.92819	1.52864	1.49647	1.65989	1.36188	1.55793	1.84593	0.701468	0.987938	0.826976	1.01645	0.728834	0.96924	0.989066	0.639142	0.763837	0.527184	0.466795	0.426888	0.502662	0.462163	0.49384	0.461222
MICALL1	1.59933	0.88421	0.497405	0.659684	1.29805	6.25814	1.15113	1.39012	0.924273	0.80003	0.977993	1.02231	1.78425	1.72142	1.17703	5.0962	1.9753	0.631884	0.294965	0.936723	0.802932	0.531072	0.126045	1.00664
POLR2F	1.20427	1.30164	1.29397	1.33723	1.18868	1.73077	1.36145	1.69805	0.46615	1.0294	0.631391	1.11315	0.694296	0.995557	1.05957	0.979602	0.550658	0.99528	0.730734	0.545777	1.24803	0.730592	0.505654	0.654303
PICK1	1.08162	0.997742	0.597535	1.06649	0.838845	1.47851	1.57643	1.2272	0.809211	0.95322	1.00228	0.92414	1.22651	1.3779	0.758185	1.48364	0.951283	1.09752	0.629534	1.71364	1.27605	0.778129	0.519722	0.650997
KDELR3	0.629253	1.22983	0.873795	0.477955	0.750456	4.48853	0.76399	1.63627	0.496592	1.27554	0.55083	1.22259	0.984533	1.05025	1.06646	9.34734	2.43742	0.683479	0.563616	2.35205	0.876933	0.519622	2.57203	1.11598
CBY1	1.58735	1.14492	0.969311	1.08253	1.23489	2.18645	1.33264	1.22318	0.697371	1.27921	0.697228	0.940938	1.20368	0.896655	1.43499	1.23638	0.885621	0.594441	0.640843	0.919289	0.998484	0.51628	0.926975	0.704566
TOMM22	1.46327	1.51465	1.57889	1.4975	1.24888	1.68384	1.39213	1.62579	0.624957	1.13694	0.732296	1.10787	0.695199	0.899	1.06323	0.892463	0.632935	0.696529	0.573828	0.594364	0.836072	0.6124	0.494313	0.56941
SYNGR1	0.500554	1.67277	0.536454	0.714698	1.38425	1.27522	0.591579	1.17383	0.513175	0.967664	0.633509	1.11084	0.763651	1.00545	0.832653	0.674526	0.836685	2.47668	0.887206	0.912867	1.67157	1.493	0.752628	0.779007
MIEF1	1.69073	1.77085	1.60658	1.73307	1.38955	2.20009	1.67244	1.5322	0.552947	1.18105	0.70559	1.05232	0.780371	1.10376	1.08863	0.833892	0.620168	0.678435	0.444832	0.640554	0.832636	0.320181	0.495726	0.435894
ATF4	1.60029	1.27157	0.803791	0.91993	1.34586	2.64073	1.44969	1.37655	1.06288	1.29238	1.19928	1.67587	0.975055	1.56177	1.59151	1.97047	1.32714	0.338274	0.359232	1.09491	0.403308	0.395203	0.426036	0.483056
FAM83F	1.57826	1.68898	0.0511132	0.196747	1.3484	0.460594	1.51387	0.899512	2.82636	0.0603048	3.57939	5.67679	1.00497	5.84249	2.76953	0.361416	0.964658	0.363054	0.0797273	4.48488	0.206852	0.129369	0.0661497	1.25399
TNRC6B	1.33277	1.57156	1.2433	1.52431	1.27275	1.25851	1.41048	1.69899	0.671704	1.37708	0.943917	1.00743	0.693192	1.02719	0.986598	0.574856	0.746414	0.610835	0.567554	0.785217	0.725514	0.562594	0.755587	0.827142
XPNPEP3	1.0526	1.54313	1.09102	1.6145	0.923403	2.12209	1.77597	1.46384	0.277581	1.57465	0.823293	1.49174	0.549936	1.11302	1.00184	0.958847	0.876111	0.716364	0.674178	0.476315	0.952426	0.519868	0.605068	0.553904
RBX1	1.19136	1.34917	1.45707	1.27169	1.18272	1.65077	1.25855	1.63002	0.679893	1.15908	0.709349	1.13856	0.87669	1.00659	1.17868	1.16587	0.863547	0.795221	0.640711	0.77017	0.92005	0.601506	0.674243	0.585025
EP300	1.69435	1.44492	1.38658	1.44261	1.13679	1.60204	1.26704	1.67893	0.728688	0.978391	0.929191	1.05803	0.940832	1.09625	0.949127	0.979896	1.23944	0.619405	0.516587	0.920487	0.764326	0.529999	0.44479	0.600132
L3MBTL2	1.56592	1.74237	1.67136	1.78058	1.2388	1.52572	2.2745	1.96093	0.45696	1.41006	0.416746	0.764443	0.630297	0.589153	0.986426	0.540211	0.615937	0.862425	0.549627	0.306625	1.2508	0.556865	0.412405	0.502503
ZC3H7B	1.481	1.25463	1.15131	1.57842	1.23989	1.58241	1.43948	1.2317	0.405078	0.945477	0.705921	1.06057	0.529683	0.79388	0.888781	1.16045	0.607555	1.08697	0.48518	1.69964	1.5245	0.501323	0.682238	0.613153
ACO2	0.82612	1.08401	1.09398	0.950587	0.774328	1.54658	1.18149	0.913381	0.501186	1.29941	0.683141	1.19682	0.506388	0.956472	1.30596	0.934651	0.646623	1.33799	0.981638	0.780397	1.33951	0.952455	0.744789	1.03023
XRCC6	1.39878	1.55273	1.78009	1.66062	1.24084	1.88525	1.51553	1.83276	0.643841	1.41655	0.615399	1.24368	0.744017	0.873255	1.21065	0.896448	0.688613	0.512901	0.461024	0.623133	0.732464	0.410229	0.609212	0.467054
SREBF2	0.828425	1.54192	1.43106	1.29711	1.23179	2.89677	1.08344	1.57403	0.154175	1.39075	0.468732	1.08424	0.238324	0.807238	0.623996	1.00983	0.560459	1.32354	0.758547	0.3009	1.86341	0.740386	0.836116	0.77528
2020-09-03	2.68767	1.03539	1.83043	2.03464	0.762485	0.977269	1.48676	1.01596	0.429446	0.936998	0.304941	0.270498	0.629231	0.353492	0.421614	0.07082	0.282108	1.41613	0.597735	0.113897	2.05189	1.02253	0.52047	0.927006
SMDT1	0.935654	0.974469	0.532271	0.620364	0.86762	1.28605	0.892861	1.00033	0.905584	1.21667	0.883806	1.0634	1.06013	0.950052	1.06158	0.863198	0.880491	1.40715	0.900196	0.669844	1.30331	1.0575	0.927501	0.845886
SERHL2	1.29403	1.07124	0.51018	0.513847	0.840061	1.10573	1.42634	1.14991	0.667547	0.844437	0.505917	0.861881	1.98469	0.582419	0.184404	2.21587	2.36516	0.323558	0.777889	25.6654	0.755041	1.23593	0.814179	0.561716
BIK	5.25206	2.47512	0.767027	0.523305	1.51009	5.21514	2.08315	1.86319	1.35982	0.17196	1.33223	0.853404	0.835922	0.834617	1.04085	2.31912	7.68985	0.282608	0.0992878	0.389364	0.146608	0.13362	0.0249121	0.202708
TSPO	0.857429	1.16538	1.35898	1.04385	1.56145	1.43123	0.760214	1.15103	0.522791	0.593555	0.671407	0.769225	0.705206	1.09722	0.518096	2.12136	0.750717	1.20187	1.50114	1.92751	1.00219	1.17861	1.0651	1.22359
SAMM50	1.41442	1.47842	1.07891	1.07941	1.43817	1.94724	1.55464	1.68899	0.59792	1.29148	0.811635	1.37283	0.79205	1.27375	1.31396	1.03679	0.828757	0.803705	0.478468	0.607964	0.738012	0.456314	0.470981	0.553432
PARVB	0.655321	0.95976	1.82988	0.899751	1.43651	0.74629	0.789983	0.619689	0.231648	1.36219	0.256606	0.502932	0.23815	0.606185	0.178127	0.393851	0.0783151	3.9084	0.710561	0.783197	2.77077	1.21754	0.837563	2.56514
NUP50	2.05282	2.02068	1.98074	2.12705	1.24823	2.54438	1.83083	2.33191	0.625279	1.34944	0.592918	1.27269	0.720005	0.885706	1.33981	0.810939	0.641	0.308387	0.318255	0.384223	0.684416	0.197256	0.661004	0.30091
FAM118A	1.38867	1.37298	0.646726	1.30164	1.0413	1.74468	2.0968	1.15802	0.616213	0.801275	1.01973	1.00253	1.12956	1.02828	1.19995	1.81808	2.11139	0.724886	0.538946	0.752703	0.913898	0.699504	0.369476	0.895826
FBLN1	0.148111	1.63572	3.97211	4.91047	0.35876	2.58745	0.0611716	5.06314	0.40675	0.273538	0.315878	0.157923	0.191191	0.346925	0.066343	8.90735	4.15485	1.24814	0.942471	2.33587	2.3867	0.825704	0.841155	2.0216
ATXN10	1.03318	1.07947	1.18841	1.20559	0.999613	1.57618	1.12021	1.27837	0.687113	1.25705	0.785323	1.06497	0.828143	0.998199	0.938263	1.4323	0.998275	0.995225	0.723043	0.878093	1.18931	0.691808	0.583853	0.749043
TTC38	1.46947	1.23134	1.44533	1.0925	1.18431	2.59288	1.56521	1.84589	0.633668	1.33649	0.95467	1.07062	0.429626	1.0185	1.11497	1.30453	0.904517	0.610505	0.602919	0.564831	0.798899	0.582359	0.573335	0.551354
GTSE1	2.44505	1.8788	1.66966	2.5402	0.703022	2.76945	1.17873	1.23905	0.458377	3.88406	0.331162	2.29312	0.189889	1.24624	2.71598	0.78153	0.307705	0.102145	0.0890289	0.0185327	0.567812	0.00750483	1.20243	0.217379
TRMU	1.32782	1.11591	1.10322	1.18044	0.919505	2.08301	1.33705	1.9679	0.762266	1.00269	0.813329	1.19811	0.930065	1.25607	1.96948	0.723095	0.816504	0.545814	0.62538	0.803899	1.13953	0.530152	0.965437	0.599833
GRAMD4	0.530467	0.969187	0.537345	1.55993	0.400459	0.628505	0.599137	4.15403	0.831376	0.810044	1.01452	1.0244	0.90877	1.29986	0.767007	1.01181	1.24054	1.96574	0.499795	1.29017	1.64219	0.957785	0.916308	1.11433
TBC1D22A	1.24016	1.1263	1.40622	1.03205	0.765999	3.04609	1.31983	1.33933	0.910295	1.33029	0.918199	0.968833	1.37456	1.04813	1.67809	1.43629	1.51953	0.757339	0.499062	1.34109	0.824679	0.672178	0.445468	0.316117
ZBED4	1.53604	1.53623	1.65545	2.14039	1.17128	2.58225	1.58448	2.05991	1.0108	0.768214	1.12531	1.80296	1.40072	1.70167	1.42074	0.806783	0.735477	0.398049	0.355749	0.901591	0.614209	0.247461	0.367237	0.256953
CRELD2	0.680101	0.726783	0.547342	0.663345	0.620284	1.2621	0.944108	0.635045	0.449782	1.34535	0.486706	0.847374	0.547489	0.832835	0.7974	1.39351	1.10643	1.66099	1.12378	2.39408	2.14151	1.29084	1.08949	1.07933
PIM3	0.897506	1.28055	1.54681	1.26369	1.2079	1.10956	1.07882	1.70619	0.819626	1.13166	0.904089	1.09638	1.18743	1.30187	0.957072	0.955143	1.51836	0.756399	1.00902	1.83219	0.823551	0.617101	0.522357	0.459865
TRABD	1.375	1.55453	1.1227	1.43472	1.22241	1.83078	1.49066	1.27618	0.881832	1.41285	0.990213	1.4158	1.11933	1.21802	0.866594	1.63958	1.86475	0.443572	0.458032	1.36558	0.467828	0.343636	0.985794	0.475824
PPP6R2	1.00241	1.36884	0.961242	1.05263	0.856191	1.17015	1.26444	1.1815	0.446899	1.13972	0.591559	0.886647	0.675954	1.03436	0.869873	1.96211	0.943658	1.08244	1.01749	1.0311	1.20092	0.943136	0.79869	0.804549
NCAPH2	1.48653	1.38521	1.89985	1.49493	1.52597	2.5623	1.77218	1.79733	0.719945	1.75458	0.477946	1.44692	0.639601	1.10937	1.43219	1.18632	0.715824	0.450884	0.353543	0.321127	0.822281	0.273501	0.96625	0.503565
CRBN	2.12416	1.72452	1.62081	1.54793	1.0648	2.30868	1.48295	2.34198	0.682317	1.01438	0.678576	1.03241	0.410554	0.895616	0.824223	0.86281	0.859022	0.667589	0.466944	0.471592	0.675313	0.475502	0.377743	0.785862
SRGAP3	0.173811	0.275881	0.417593	0.387719	0.183724	0.514483	0.390538	0.263042	0.790295	1.08715	2.63486	2.36508	0.387619	1.75626	1.43203	0.243106	0.74972	1.26631	1.27673	2.04447	1.37618	1.64571	4.56797	2.17053
CAMK1	1.42284	1.29764	1.87814	1.69843	1.05229	0.849958	1.44911	1.45607	0.18248	3.4527	0.167003	0.171887	0.13406	0.289999	0.934918	0.258437	0.217524	1.22117	0.852411	0.118554	1.63146	0.709934	0.957464	0.922396
TADA3	1.20328	1.0797	1.03542	0.973098	0.998303	1.88568	1.14721	1.18428	0.76788	1.26268	0.647872	0.975423	0.870567	0.902872	1.06344	1.7893	1.01443	0.919085	0.788388	0.906214	1.02427	0.771864	0.886266	0.763495
RPUSD3	1.93648	1.32717	1.56308	1.37046	1.29303	1.95407	1.48358	1.6614	0.711114	1.10787	0.739201	1.03255	0.95195	1.00558	0.714751	0.688324	0.67502	0.726001	0.483148	0.551931	0.92882	0.443264	0.405511	0.58794
EMC3	1.29849	1.00783	0.929903	1.11296	0.937602	1.9577	1.36252	1.41155	0.581772	0.976297	0.721874	0.9073	0.723002	0.983364	1.02185	1.53525	0.847494	1.24386	0.636228	0.981667	1.30459	0.746665	0.527414	0.702215
VGLL4	0.842161	0.912481	0.694735	0.743542	0.839946	1.23571	0.97806	0.909987	1.17262	0.683989	1.25661	1.07895	1.35149	1.47544	0.891185	1.15675	1.32399	1.25432	0.920651	1.2363	1.19256	0.889325	0.691593	0.879465
TAMM41	1.80998	1.7824	1.33624	1.59705	0.951239	2.47485	2.04295	1.99026	0.507494	1.10304	0.57443	1.5322	0.765467	1.37114	1.21046	1.27284	0.817916	0.578466	0.395544	0.694717	0.92178	0.210973	0.200608	0.356607
TIMP4	0.351195	0.288722	87.558	22.3755	0.208656	0.919395	0.361996	2.07192	0.20745	0.299976	0.200363	0.204708	0.209858	0.202379	0.208692	0.919395	0.208585	0.308167	0.252662	1.23233	0.197394	0.409852	0.368776	0.208373
RAF1	1.44452	1.44922	1.51064	1.61235	1.18559	1.69514	1.36588	1.3464	0.725192	1.10093	0.739091	1.09284	1.05884	1.26078	1.0323	1.21677	0.716113	0.726279	0.593395	0.4359	0.941875	0.372241	0.50054	0.67478
TMEM40	0.10342	0.0824739	0.0465155	0.0387814	0.240254	0.532115	0.0649262	0.3738	8.47316	0.154113	5.07879	0.863755	45.0358	7.67495	3.06378	5.69953	31.5225	0.0297672	0.0299345	22.9566	0.0427981	0.049262	0.0449321	0.720859
RPL32	1.62259	1.731	1.40621	1.38893	1.52267	1.60184	1.42988	1.59813	0.712726	1.03697	0.837601	1.02394	0.776052	0.949187	0.985049	0.932039	0.804812	0.571428	0.524474	0.549059	0.620198	0.513304	0.594033	0.566654
IQSEC1	0.650111	0.699909	0.766471	1.33036	0.653923	0.589439	1.00205	1.56005	0.385601	1.5419	0.787774	1.09204	0.401934	1.41986	0.650861	1.51474	0.792228	1.95801	0.57297	0.484324	1.74788	1.04015	0.694269	0.908898
NUP210	1.85103	2.65594	2.86714	2.47348	1.87566	1.03992	2.3115	1.90465	0.455916	2.77258	0.450366	1.47483	0.446213	0.878272	1.38994	0.0234814	0.225458	0.356807	0.178966	0.107795	0.626581	0.242364	0.263831	0.302828
CHCHD4	3.35611	1.47198	1.13243	1.2453	2.27886	1.90032	2.23938	1.55009	0.302606	0.871583	0.514778	1.10639	0.621302	1.26479	0.915846	0.800599	0.387022	0.639873	0.31867	0.32444	0.762628	0.32918	0.228406	0.430609
XPC	1.63607	0.999739	0.909072	1.20242	1.23916	2.88704	1.36159	0.913531	1.09549	1.65525	1.2191	1.18562	1.28314	1.4065	0.846997	1.59207	1.5795	0.385393	0.353795	0.644931	0.591314	0.3832	0.711286	0.451723
RBSN	1.61312	1.3059	1.68786	1.70738	1.18676	2.67813	1.30249	2.43502	0.476428	0.976716	0.827517	1.00018	1.13675	1.5352	1.27195	0.697485	1.56656	0.529193	0.372793	0.668026	0.923911	0.420426	0.354836	0.433363
SH3BP5	4.57723	0.452049	0.115341	0.287005	1.2536	1.91388	1.4116	0.355759	0.67434	0.0505384	0.594021	0.335308	1.58159	0.583608	0.405358	0.61087	0.373531	2.56805	0.596229	1.15133	1.60758	1.87442	0.0764085	1.07697
HACL1	2.71421	2.93703	2.81814	2.02863	2.18612	2.61718	1.81784	2.81794	0.527651	1.47831	0.601115	1.16966	0.55961	0.678869	1.20601	0.516784	0.37104	0.25174	0.220367	0.383274	0.362953	0.174679	0.430238	0.228975
DPH3	1.58517	1.68123	1.65289	1.40353	1.16416	3.03499	1.58614	2.53734	0.528854	1.26245	0.493016	1.00882	0.873746	0.764525	1.20867	1.72754	0.738317	0.743617	0.478098	0.515707	0.917604	0.37312	0.295106	0.368338
RFTN1	0.0379371	0.0428379	0.168411	0.067683	0.0446132	0.487979	0.153441	0.0913921	0.11702	0.0408582	0.055736	0.0889945	0.0449962	0.0770259	0.0904841	2.11183	0.198074	16.9724	1.22769	0.26279	22.1105	2.95953	0.158642	0.315614
TBC1D5	1.43352	1.63183	0.918637	1.37669	1.06453	0.952254	1.44572	1.57626	0.474797	1.72019	0.77605	1.58996	0.863013	1.24225	1.02641	0.625608	0.822847	0.634588	0.478313	0.536399	0.734424	0.580435	0.782085	0.41076
SATB1	3.0745	2.36824	1.28357	1.49749	1.80379	1.90259	1.75805	2.75613	0.770703	0.664686	0.638232	0.765498	1.05066	0.77457	1.10222	0.267145	0.476055	0.48976	0.343771	0.342412	0.560336	0.57074	0.467676	0.328599
ZNF385D	15.8659	0.867379	0.663606	0.449228	3.68953	0.825862	2.1793	0.0845589	0.162491	0.088533	0.116993	0.0288656	0.209889	0.0572348	0.0674381	0.00509946	0.0524516	0.205325	2.72883	0.310454	0.225344	1.27999	0.662641	3.69408
NKIRAS1	1.26949	1.07825	0.57722	0.877494	1.01946	0.716888	1.47745	0.904782	0.649457	0.570044	0.510008	0.613572	0.556379	0.631534	0.992589	0.329967	0.281635	1.90103	1.24011	1.05051	2.18465	1.43461	0.542903	1.01655
THRB	16.4198	2.82668	0.139305	0.344855	3.45059	4.87745	1.82002	0.974565	0.874397	0.089782	1.03774	0.267842	2.51387	0.618632	0.177903	3.69484	1.5007	0.0176226	0.0695306	0.360885	0.0174298	0.033544	0.900927	0.159953
TOP2B	1.0387	1.20983	1.1262	1.56608	0.867333	1.47932	1.14292	1.84951	0.541754	1.30225	0.68344	0.958923	0.679169	0.832383	0.931521	0.834807	0.862892	0.94454	0.735721	0.718368	1.33296	0.697814	0.897465	0.755325
NGLY1	0.798719	0.789786	1.14181	1.06704	0.829579	1.10028	0.637733	1.54149	0.589342	1.27325	0.548524	0.652168	0.581735	0.634824	0.727729	0.985507	0.920758	1.99527	0.598701	0.517228	2.8681	1.0153	0.462145	1.02156
SLC4A7	0.886378	1.94556	1.95681	2.39494	1.2275	1.33631	1.55062	2.7333	0.610235	0.770341	0.739525	1.5503	0.706925	1.38716	1.32197	0.445256	0.378227	0.562201	0.661995	0.609277	0.999221	0.473337	0.703953	0.705038
EOMES	0.225102	0.240984	0.245657	0.24331	0.246529	0.247782	0.245098	0.246634	0.245343	0.234674	0.238359	3.43549	0.247712	0.240347	0.246564	0.247782	0.24646	0.235643	0.235894	301.066	0.298756	0.242184	0.245308	0.481812
OSBPL10	2.15794	1.95254	0.646988	1.1313	1.83692	2.44825	3.08057	0.884	0.298279	0.514351	0.70133	1.13894	1.41472	1.44148	1.06814	1.91464	1.00013	1.02805	0.217142	0.847933	0.947151	0.320503	0.0835684	0.753588
CMTM6	1.14374	1.2499	1.0206	1.04423	0.973231	1.38803	1.10125	1.52797	0.970655	0.79581	1.12891	1.2914	1.39169	1.50683	1.33068	1.17241	1.01317	0.762955	0.61487	1.00951	0.857214	0.577532	0.57351	0.938323
DYNC1LI1	1.33892	1.20636	1.67517	1.79547	0.975043	1.71578	1.34725	1.74315	0.495939	1.21713	0.668613	1.30841	0.714069	1.04843	1.12346	1.22729	0.868801	0.798506	0.535781	0.747698	0.98814	0.502902	0.508879	0.4666
GLB1	0.917072	0.483154	0.43592	0.420906	0.405916	2.40724	0.434048	0.55928	0.48784	1.27378	0.559226	0.834102	0.517178	0.764158	0.695129	1.53263	0.994426	2.17739	1.1094	1.47864	2.07093	1.17359	0.933976	1.56381
UBP1	2.17138	1.56974	1.60686	1.62138	1.6925	3.24966	2.03017	1.2446	0.629032	0.88546	0.768945	1.08658	0.840898	1.18753	1.1462	1.07782	0.743045	0.390786	0.427699	0.571634	0.769065	0.269834	0.366802	0.594837
CLASP2	1.1599	1.27778	1.19139	1.1058	0.76729	1.07257	1.0238	1.75257	0.416394	1.04803	0.596452	0.960142	0.620755	0.728126	0.900309	0.662762	0.387605	1.28752	0.973121	0.235891	1.84925	1.00877	0.813736	0.531563
TRANK1	1.68654	1.99204	2.2036	2.49764	1.27862	0.64131	1.9996	2.40749	0.310875	0.880263	0.630109	0.961415	0.322797	1.1357	1.51283	0.0356808	0.155062	0.681666	0.696507	1.62721	0.881021	0.400781	0.600312	0.343638
LRRFIP2	0.860782	1.04664	1.02504	1.17855	0.65435	1.49264	1.10391	1.63921	0.421436	1.25503	0.586737	1.02604	0.616254	0.966021	0.885304	1.06624	0.567238	1.4626	0.87787	0.383424	1.95884	1.13866	0.28939	0.570731
PLCD1	0.979778	1.56499	4.09813	2.62437	0.794707	2.04378	0.856246	1.91506	0.922013	1.82346	0.673334	0.606328	2.80817	1.10975	0.433991	3.85131	2.54602	0.386605	0.422512	3.21061	0.27841	0.202742	0.98776	0.601098
CSRNP1	0.181719	0.201046	0.125873	0.179067	0.138891	2.16467	0.231363	0.204794	0.180486	0.787024	0.191924	0.196169	0.405001	0.329669	0.35991	4.29796	1.92451	4.05998	3.12069	0.709981	7.78153	3.2271	0.184263	0.934287
CCK	0.264774	1.26487	0.0112983	0.0970379	1.21354	0.010175	8.63235	0.110822	0.074486	0.316599	5.12997	14.19	0.0884875	18.7301	1.12995	0.0345119	0.0498571	0.0232632	0.0862141	1.1592	0.0232914	0.0229314	5.53703	0.063174
SEC22C	0.61809	0.780053	1.28729	0.854381	0.716245	1.82501	0.743605	1.25364	0.709791	1.65605	0.687947	1.28315	0.643696	1.06164	1.31841	2.07654	0.832326	0.989259	0.878677	0.933189	1.11438	0.960481	1.74093	1.40724
POMGNT2	1.2952	1.14635	1.91608	1.14366	1.03606	1.73985	1.43058	1.26883	0.475256	0.939892	0.478393	0.762144	0.455614	0.682301	0.798983	0.964998	0.474386	1.41934	0.524071	0.705021	1.81164	0.958962	0.814312	0.973575
ANO10	1.98047	1.76619	1.7076	1.61802	1.284	1.61787	1.62712	1.82113	0.682288	1.03668	0.657088	0.902752	0.515911	0.979868	1.3313	1.56571	0.77094	0.55235	0.413183	0.595506	0.663217	0.519466	0.561984	0.677608
ZNF445	1.70954	1.73683	1.15511	1.72786	1.36668	1.4464	1.64885	1.95171	0.612086	1.21985	0.885068	0.936716	0.700691	1.07244	0.959993	0.940739	0.779006	0.514166	0.578053	0.323517	0.621246	0.444834	0.612945	0.874236
TMEM158	0.789206	0.842853	2.45975	1.85763	0.890308	1.00685	0.954233	1.62813	0.0222305	0.830965	0.0404566	0.11804	0.0268159	0.0646082	0.0981996	1.42143	0.085695	7.62611	0.406471	0.96869	3.56458	3.13063	0.319959	0.246033
LZTFL1	1.27732	1.54927	0.546956	0.99565	1.21852	2.33475	1.35177	2.55243	0.79481	1.61649	0.800865	1.2966	1.09928	1.25314	1.20926	0.431434	0.717897	1.00234	0.375626	0.635976	0.659491	0.451832	0.990499	0.549124
CCDC12	1.5592	1.61515	1.64667	1.4356	1.33783	1.79479	1.37293	2.00366	0.692961	1.3853	0.699999	1.21858	0.780019	1.01263	1.14652	1.00222	0.816924	0.542145	0.546696	0.779786	0.650176	0.430775	0.543867	0.463699
SETD2	1.39702	1.16877	0.953826	1.29772	0.919572	1.86807	1.37471	1.6242	0.79509	1.2309	0.919454	1.12077	0.872901	1.13779	0.906013	1.32244	0.974811	0.749511	0.529138	0.661358	0.864646	0.633083	0.66139	0.698032
SCAP	1.13743	1.30668	1.58329	1.43092	1.27174	1.52424	1.08696	1.98627	0.618409	1.17711	0.805854	0.979442	0.734927	0.868667	0.857427	0.857227	0.601738	0.951797	0.628997	0.784116	1.18454	0.693533	0.753779	0.715892
ELP6	1.3574	1.5432	2.05814	1.9195	1.44571	1.88517	1.38379	1.7981	0.639378	1.77016	0.656582	1.30886	0.91335	0.827364	0.894084	0.835234	0.747333	0.522199	0.518369	0.525923	0.60466	0.380114	0.90361	0.607284
CSPG5	0.105095	0.185446	1.2491	1.10632	0.129505	0.111713	0.248585	0.411821	0.0785126	3.18351	0.0446708	0.0538414	0.0426605	0.0438446	0.130784	0.153975	0.0340945	8.58423	1.67654	0.0173558	4.07004	2.30546	8.40658	0.480069
SMARCC1	1.40973	1.47594	1.62904	1.80138	1.17576	1.39861	1.37577	1.65779	0.698353	1.05509	0.751972	1.24688	0.833706	1.18287	1.05458	0.697788	0.695192	0.603152	0.53538	0.510602	0.797061	0.506854	0.531057	0.540431
MAP4	0.821166	0.947633	1.46929	1.2956	0.683266	3.35619	0.922466	1.28441	0.50682	1.44261	0.626348	1.06587	1.08666	1.3569	0.984611	3.15565	1.25225	0.686059	0.701911	1.24922	1.40353	0.498893	0.688754	0.720104
CDC25A	2.54668	2.20203	2.21851	3.00242	2.45217	2.14531	2.88017	2.8004	0.299731	1.43847	0.393063	1.51488	0.201973	1.18297	1.1791	0.39412	0.212662	0.290617	0.19102	0.150861	0.698993	0.0622158	0.443374	0.139724
NME6	1.40682	1.25761	0.758155	1.20721	0.925928	2.13251	1.6304	0.662741	0.56544	1.18582	0.841429	1.08749	1.82943	0.936934	1.07077	1.18979	1.17277	0.856645	0.69669	0.327713	0.923787	0.649351	0.682912	0.687216
PLXNB1	0.935344	0.875825	0.96441	1.00247	0.79497	0.791855	1.40158	1.11355	0.815624	0.554864	1.09788	1.04848	1.22484	1.38454	1.48235	0.666582	0.516834	1.1714	0.943784	1.62319	1.75926	0.87882	0.42871	0.851608
CCDC51	0.532635	0.52372	0.527551	0.566406	0.462922	0.704363	0.760175	0.586617	0.894232	0.696941	1.55761	1.04755	0.625006	2.11515	1.37784	0.589269	0.56517	2.00315	1.22102	0.932425	1.87898	1.37779	0.287447	1.08427
SHISA5	0.965182	1.17393	1.34083	1.23998	0.788931	1.42447	0.937858	1.57346	0.489931	1.03289	0.604899	0.940415	0.668999	0.85384	0.829024	1.23129	0.525579	1.49273	0.768281	0.719468	1.4752	1.11504	0.497431	1.19593
PFKFB4	0.519486	1.53867	1.57838	1.83609	1.42335	1.06628	1.13035	2.69388	0.632631	1.66475	1.05373	2.26956	0.626407	2.38259	2.16732	0.66898	1.5655	0.384534	0.393614	0.789813	0.511084	0.329238	1.5203	0.561172
COL7A1	0.225415	0.481737	0.185624	0.366818	0.273554	2.16353	0.355238	0.469587	2.46361	0.724086	1.51659	0.98468	3.23971	3.696	0.693894	43.4628	20.0878	0.129199	0.267979	14.2398	0.246237	0.317983	0.651063	0.475741
UQCRC1	1.17823	1.19161	1.13523	1.1882	1.06358	2.21474	1.24265	1.32528	0.840477	1.34903	0.812273	1.36476	0.93288	1.16066	1.36762	1.51838	1.2786	0.725741	0.508127	0.740755	0.914475	0.413077	0.573899	0.544039
SLC26A6	1.39788	2.72847	2.78682	3.06644	2.11484	2.31974	1.36565	1.66749	0.464682	3.33105	0.484593	0.830265	0.602174	0.937639	0.696708	0.755302	0.936525	0.337078	0.204767	0.610283	0.436989	0.255635	0.343431	0.247111
NCKIPSD	1.56103	2.1188	1.84456	2.35705	1.5728	2.57797	1.40485	3.29041	0.265622	1.04128	0.68636	0.835914	0.683728	1.06761	1.46739	0.652097	0.968449	0.407025	0.419104	0.328382	0.720848	0.515825	0.881021	0.383007
IP6K2	1.33509	1.18823	1.09085	0.973302	0.879702	1.49325	1.32051	1.77001	0.868498	0.913043	0.865104	0.834806	0.856175	1.03982	0.852165	1.22777	1.03082	0.937332	0.749744	1.15936	1.04945	0.747275	0.576625	0.813543
PRKAR2A	0.993859	1.12753	1.26528	1.87466	0.868073	1.29064	1.01433	1.82074	0.421739	1.5065	0.67726	0.639948	0.756756	0.824058	0.712283	0.719588	0.999906	0.868572	0.966624	0.492148	1.58538	0.79516	0.776066	0.569485
DALRD3	1.50059	1.49346	1.22577	0.91063	1.24471	1.51406	1.52267	1.69389	0.520626	1.50183	0.862085	1.38509	0.722664	0.869155	1.24537	1.44308	1.13004	0.609137	0.590773	0.537333	0.728403	0.48093	0.594269	0.675846
IMPDH2	1.39527	1.91739	1.81017	1.55423	1.51334	1.54964	1.35479	1.63641	0.815208	1.77693	0.919046	1.25224	0.847305	1.12407	1.21042	0.946412	0.911933	0.272544	0.396816	0.45941	0.316477	0.336528	0.764572	0.361353
QRICH1	1.62719	1.36808	1.75971	1.53993	1.30956	2.15748	1.64226	2.12369	0.641567	1.37191	0.696614	1.09551	0.598452	0.973692	0.858107	1.09363	0.960463	0.56567	0.504103	0.729894	0.792109	0.320714	0.505639	0.718593
QARS	1.70132	1.95789	1.49317	1.25614	1.80268	1.71868	1.60338	1.70354	0.57503	1.03871	0.795797	1.00256	0.68446	0.988258	1.13552	0.747414	0.756288	0.579718	0.574561	0.50213	0.64088	0.584458	0.550881	0.625923
USP19	1.22807	1.30938	1.09469	1.3533	1.05862	1.79477	1.19072	2.21917	0.649288	1.47623	0.635426	1.50491	0.553148	0.963171	0.795859	0.436143	0.56312	0.652584	0.665975	0.639046	1.16025	0.913536	0.74251	0.552666
LAMB2	0.192084	0.243425	0.315452	0.341327	0.215795	0.348613	0.209621	0.277098	0.515249	0.37421	0.416676	0.179472	0.657085	0.404021	0.170976	1.51554	0.816582	4.70218	2.76489	2.34027	4.13487	3.02173	1.5709	3.40956
USP4	1.56457	1.47274	1.19679	1.5511	1.94681	1.77127	1.63454	2.23072	0.471324	1.00312	0.814621	1.05003	0.82293	0.921059	1.14674	1.35189	1.19074	0.554055	0.506404	0.520022	0.784089	0.720282	0.56684	0.505263
RHOA	1.28629	1.34089	1.50022	1.42716	1.16712	1.94529	1.28095	1.47019	0.778546	1.11358	0.798846	1.1255	0.984732	1.04948	1.084	1.55892	1.1019	0.598577	0.562975	0.827827	0.764019	0.500309	0.690446	0.626064
GMPPB	1.42334	1.26541	1.1568	1.49552	0.890372	4.70831	1.40086	2.35255	0.640851	1.33642	0.445954	1.27233	0.844636	0.767144	1.12946	2.20329	0.771043	0.677171	0.417382	1.66257	1.18849	0.50863	0.379825	0.372207
IP6K1	1.70394	0.897015	0.997896	1.32442	0.968882	1.90994	1.86302	1.25765	0.455628	1.10202	0.764349	0.93583	1.02993	0.847313	0.892177	0.546343	0.769012	0.901191	0.52993	0.579193	1.32747	0.611639	0.67807	0.927323
TRAIP	2.40334	1.93417	2.12355	2.0115	1.27	1.94109	2.36423	1.51618	0.436249	2.63048	0.637357	1.88457	0.435661	1.42487	1.2035	0.788187	0.456818	0.164412	0.13503	0.22738	0.46669	0.0600135	0.593806	0.208322
IFRD2	1.65351	1.66861	1.76374	1.48388	1.65584	2.09372	1.8038	1.87412	0.405156	1.26355	0.427804	1.07293	0.812585	0.734222	0.842414	1.02394	0.63355	0.76555	0.479756	0.720715	1.04606	0.654952	0.431168	0.304283
HYAL2	0.889797	0.820418	1.09417	1.16232	0.727899	1.34164	0.949278	1.16219	0.676638	1.15553	0.649946	1.14175	0.796775	1.01432	1.03518	1.39522	0.808643	1.11827	1.08345	1.25263	1.16489	0.930073	1.07688	1.03523
RASSF1	1.16852	1.23873	1.40477	2.04626	0.683896	2.88563	0.979569	1.88654	1.21625	1.2673	1.13239	2.02402	0.588683	1.42389	2.02427	3.24632	1.77551	0.161104	0.314003	0.982126	0.598089	0.259618	1.02737	0.676601
NPRL2	1.12818	1.51952	1.70075	1.27398	1.23536	1.78937	1.03683	1.70809	0.520348	1.74373	0.851875	1.47907	0.443396	1.04782	0.759178	1.19418	0.63002	0.709817	0.465515	0.843698	0.714025	0.526291	1.46752	0.738945
TMEM115	1.24895	0.833023	0.78462	0.704078	0.816838	2.33119	1.19791	1.20657	0.773616	1.00328	0.824931	0.742295	1.08062	0.901641	1.37795	1.98285	1.45118	1.09871	0.653427	0.660624	1.29665	0.862243	0.748674	1.00702
RRP9	1.20327	1.73837	2.94019	2.38842	1.31579	1.67903	2.48896	1.92773	0.335499	1.37652	0.64114	1.24858	0.980214	1.05179	0.772006	0.575256	0.530859	0.675122	0.360673	0.869832	1.00251	0.428894	0.209537	0.354214
PCBP4	0.474543	0.697535	0.45166	0.567012	0.706871	0.444674	0.56083	0.863058	1.0642	0.546627	1.15033	0.655039	0.920905	1.37602	0.935146	1.11301	1.27946	2.91382	0.602348	1.23104	2.84287	1.40905	0.331833	1.12391
RPL29	1.58756	1.69266	1.39967	1.3359	1.4965	1.53562	1.38892	1.56309	0.804379	1.06815	0.940185	1.10797	0.842194	1.06191	1.06934	0.95404	0.917341	0.526466	0.472456	0.574169	0.560481	0.467581	0.576208	0.532075
POC1A	2.21834	1.78615	2.16498	2.21708	1.64703	2.67162	1.94997	1.48917	0.491255	2.57948	0.583626	2.41386	0.450994	1.50573	2.21117	0.735187	0.334728	0.117179	0.115504	0.160444	0.445239	0.0182861	0.827196	0.27161
WDR82	1.09025	1.1236	0.991928	1.3011	0.779477	1.41305	1.16774	1.33066	0.757881	1.36168	0.766264	1.19102	1.11323	1.23057	0.95309	1.1213	0.987801	0.841697	0.634605	0.737386	1.21113	0.575642	0.667284	0.864269
BAP1	1.84918	1.39087	1.21692	1.92013	1.25246	2.61416	1.32061	2.43852	0.675752	1.43355	0.65738	1.16844	0.803671	0.917756	1.30723	1.0724	0.823695	0.501229	0.355946	0.824487	0.792306	0.421586	0.410537	0.389674
TNNC1	0.134959	0.455181	0.250591	0.167002	0.47525	1.35284	0.461737	1.007	0.108797	0.467353	0.233009	0.106382	0.221292	0.336329	0.137315	1.88029	0.358278	4.26789	3.6409	0.236797	8.73474	1.78363	0.301586	1.31578
NT5DC2	1.11563	1.67819	2.2951	1.91232	1.37439	2.04149	1.09255	1.89332	0.420123	1.43377	0.648592	1.21191	0.57799	0.99898	1.08496	1.48228	0.925156	0.600047	0.415882	0.840585	0.806151	0.34587	0.777461	0.59456
PBRM1	1.31607	1.014	1.07742	1.27125	0.854215	1.53792	1.26665	1.54899	0.734172	0.952897	0.907091	1.14656	1.03488	1.1898	1.20946	1.05469	1.06792	0.786016	0.663122	0.805047	1.16696	0.529331	0.644246	0.635406
GLT8D1	1.0085	0.931339	1.20356	1.06776	0.682816	1.78664	1.11258	0.966018	0.489409	1.18431	0.749751	1.10161	0.695596	0.971869	1.07892	1.67819	0.729351	1.03958	0.879136	1.21098	1.19646	0.735532	1.23092	1.06396
NEK4	1.97467	1.95066	1.85164	1.97694	0.93926	1.51399	2.29889	1.99075	0.596567	1.74758	0.56149	0.925064	0.632436	0.816878	1.33045	0.412909	0.383457	0.461453	0.335159	0.301975	0.753618	0.372705	0.87868	0.340199
TKT	0.666591	1.11029	1.22707	1.03283	0.861696	2.14632	1.00515	1.21452	0.727863	1.31483	1.80921	2.63714	0.586253	2.51467	1.40351	0.887477	0.738685	0.343501	0.537079	1.13674	0.353065	0.303973	0.668106	1.1
DCP1A	1.14533	1.29159	0.95371	1.27029	0.729663	1.77348	1.43796	1.38185	0.853997	1.00186	1.06573	1.31405	1.20865	1.33444	1.19737	0.793005	1.07167	0.706357	0.628409	0.525433	0.881323	0.68669	0.745994	0.821502
ACTR8	1.03205	0.869865	0.753001	0.82632	0.550487	1.4266	0.888775	1.08878	0.693142	0.671372	0.856295	0.994043	0.718993	1.31895	1.04616	1.18369	0.858375	1.7635	0.857655	0.679919	1.99477	0.892219	0.390683	0.629857
SELENOK	0.895626	0.918561	0.783086	0.973056	0.754007	1.20336	0.94832	1.17048	0.616143	1.17743	0.765796	0.973835	0.786	1.02089	1.04209	0.917361	0.810375	1.35787	0.879998	0.807955	1.59452	0.948539	0.855532	0.753862
WNT5A	2.09802	1.40808	0.134465	0.200593	2.29377	2.01543	4.96818	0.13114	1.39598	0.0669541	0.956948	0.920181	1.09672	0.847132	3.764	0.994298	0.446455	0.69171	0.688064	1.83873	0.881133	0.960732	1.49868	1.20633
ERC2	0.227594	0.281569	0.0473494	0.148292	0.127318	0.0959443	0.396476	0.19412	0.127584	0.139335	0.12767	0.356763	0.0451935	0.156967	0.222262	0.112243	0.1021	5.73256	4.07958	0.180521	14.8536	2.23002	0.322598	2.57862
FAM208A	1.01093	0.969223	1.22369	1.32597	0.667966	0.793443	1.055	1.19111	0.533146	1.20543	0.888319	1.22545	0.827109	1.14599	1.2857	0.896992	1.01821	0.777038	0.848226	1.1535	1.30656	0.668308	0.905702	1.07454
ARHGEF3	0.0758951	0.117938	0.081811	0.173696	0.0809087	0.288895	0.243429	0.145732	0.592458	0.111432	0.418833	0.790605	1.13841	0.415213	0.365537	0.496025	0.125233	10.057	1.78799	0.543419	8.44918	5.58241	0.148634	2.05301
IL17RD	0.408027	2.67419	7.23267	7.76259	1.13266	0.445459	0.706374	6.03615	0.082036	0.670075	0.145827	0.272247	0.249597	0.240141	0.380338	0.150454	0.21174	1.35687	0.803926	0.131096	2.29008	0.734191	0.50241	1.04503
HESX1	0.119794	4.10433	106.626	46.0387	0.560188	0.0476108	0.108796	29.4955	0.0173453	0.219656	0.0282518	0.0329355	0.00799877	0.027769	0.0192262	0.0288103	0.0141445	0.0203037	0.0210893	0.0188513	0.0340637	0.0226561	0.0351786	0.0275597
ARF4	0.935838	0.937917	0.98165	1.02005	0.849925	1.94577	1.07239	1.2685	0.802209	1.01343	0.894472	1.09264	0.995367	1.08117	0.980575	2.37476	1.20737	0.935346	0.83618	1.21933	1.1622	0.740346	0.610972	0.885346
PDHB	1.23632	1.59397	1.23435	1.0327	1.36179	1.66641	1.64411	1.76799	0.511587	1.07692	0.747076	1.23911	0.716322	1.11841	1.19111	1.16375	0.81664	0.897668	0.523572	1.04883	0.957674	0.582863	0.452747	0.628557
FEZF2	1.1091	0.46487	0.693109	1.97383	6.57684	0.126175	1.30438	0.176859	0.0709252	28.835	0.0358897	0.0279603	0.0290385	0.0274789	0.0287927	0.0730814	0.0287703	0.0265048	0.154859	0.0292101	0.0864447	0.0411437	23.0108	0.121831
CADPS	0.125235	0.289674	0.0768019	0.093883	0.678722	0.0188019	0.328427	0.29642	0.0181795	0.197328	0.046988	0.150677	0.0184914	0.0463544	0.15072	0.00748184	0.0147707	1.98446	12.0149	0.060382	17.0171	2.44457	0.12204	5.27384
THOC7	1.68032	1.66194	1.64477	1.54997	1.48341	2.17129	1.6911	1.86713	0.756308	1.11517	0.907238	1.47655	1.01982	1.26268	1.32306	0.873733	0.918864	0.403366	0.29578	0.744576	0.559166	0.300026	0.375524	0.360608
PSMD6	1.48749	1.47729	1.56112	1.45806	1.08773	1.82741	1.62813	1.82198	0.663889	1.23313	0.648757	1.10302	1.03739	0.926232	1.30207	1.30417	0.7829	0.755032	0.454056	0.706607	0.860684	0.482726	0.297374	0.511338
PRICKLE2	2.98399	1.82083	3.86621	2.7304	1.05321	4.36781	1.19244	3.22278	0.304	1.15379	0.240104	0.172959	0.0153534	0.361685	0.547767	4.08934	1.80803	0.225978	0.728372	1.30467	0.352548	0.185688	0.837221	1.05517
ADAMTS9	3.56471	1.1619	0.202284	2.93543	0.372598	5.3848	0.131203	4.06528	0.0959893	6.11254	0.526196	0.480859	0.0718506	0.415419	0.0760364	4.29099	0.1851	0.130084	0.398022	1.41942	0.170423	0.258095	0.842371	0.380909
MAGI1	2.43927	2.02909	2.58512	2.6283	1.83747	0.896955	2.79334	1.97478	0.408316	0.858016	0.69493	0.663818	0.849954	0.874309	0.839245	0.203484	0.536694	0.282631	0.563806	0.36944	0.602507	0.306139	0.701519	0.451764
LRIG1	1.11864	2.20979	7.32616	6.66196	0.900309	0.418287	1.23458	3.83563	0.234191	0.866492	0.730734	0.877305	0.140403	0.912824	0.719685	0.0386508	0.26907	0.614909	0.384923	0.551822	0.775744	0.546111	0.429354	0.415317
TMF1	0.962449	1.21642	0.685359	1.06289	0.870743	1.4506	1.09165	1.20784	0.822282	1.06351	1.00285	1.00238	1.07324	1.40035	1.21835	2.06168	1.38062	0.80574	0.618477	0.979756	1.10768	0.703873	0.943448	0.910327
UBA3	1.21157	1.07597	1.4445	1.51184	0.94981	1.99719	1.2266	1.58047	0.756413	1.15943	0.567877	1.03448	0.800301	0.896268	0.812777	1.54935	1.04821	0.813786	0.697793	0.978071	1.4359	0.572672	0.408706	0.764597
FRMD4B	0.522429	0.181626	0.198555	0.232101	0.164427	1.13409	0.313317	0.172075	1.92297	0.388518	2.49168	2.3888	2.07746	2.93047	1.55765	0.963104	1.03014	1.37485	0.681832	1.65636	2.05395	0.966016	0.933968	2.34254
FOXP1	0.929496	0.97131	0.536956	0.565448	0.666181	0.492317	0.887189	0.610673	0.554573	1.14447	0.852279	1.06755	0.935275	1.57592	0.511388	0.603772	0.502361	0.997411	1.30308	1.15038	1.75032	0.989925	1.07656	1.39162
RYBP	1.14944	1.22157	1.67694	1.6307	0.720948	1.55617	0.961707	2.17563	0.734668	0.738754	0.689478	0.994101	0.884622	1.12707	0.895234	1.45505	0.879461	1.08849	0.641497	0.7451	1.22668	0.826757	0.551677	0.640146
SHQ1	1.24098	1.42777	1.15883	2.39951	1.1338	1.18133	1.466	2.94626	0.679103	1.52025	0.635015	1.28927	0.660389	1.31534	1.42336	0.871135	0.626758	0.737499	0.417181	0.342776	0.759465	0.482884	0.504756	0.52637
PDZRN3	0.380587	0.106251	0.172902	0.127209	0.0622804	3.82525	0.158197	0.186003	1.02165	0.939387	1.82609	0.903537	2.65966	2.87967	0.319573	6.93507	5.35415	1.15804	0.927178	2.91821	2.3977	0.72006	0.459201	1.5836
CNTN3	0.202909	0.0796194	0.0385946	0.281583	0.284561	0.021485	0.0728912	0.0981534	0.05235	0.221967	0.0708703	0.0809261	0.021473	0.0547391	0.528657	0.0540287	0.0212577	15.0778	1.69682	0.278028	4.28885	13.7354	2.09107	2.99132
ROBO1	1.41481	1.23878	5.50704	6.85036	0.835535	1.56919	1.71292	3.61653	1.36541	0.380884	1.47296	0.438743	1.12351	0.759801	0.958228	0.658129	0.74905	0.368227	0.28863	0.856103	0.653762	0.220373	0.143851	0.833753
GBE1	0.475773	1.13808	0.809012	1.01021	0.447242	1.23769	1.24669	1.24954	0.625406	1.00616	0.6953	2.36707	0.923438	1.92231	1.20943	0.787263	0.526905	1.16718	0.928724	1.19446	1.38892	0.836937	1.17923	0.943263
CGGBP1	1.21566	1.14351	1.06412	1.25946	0.975797	1.96502	1.11337	1.13962	0.661291	1.30164	0.716398	0.894103	0.922712	0.852366	0.613939	1.23943	0.79657	1.00703	0.782267	0.612627	1.23771	0.797747	0.625914	0.785507
PROS1	0.718889	0.668649	0.431891	0.851989	0.719973	0.451571	0.670179	0.729518	0.236426	0.477941	0.186652	0.158216	0.365351	0.190503	0.266443	0.303045	0.29596	3.24265	2.53497	0.225337	5.47972	1.69773	1.69795	1.74419
RIOX2	1.96868	1.37217	0.716459	1.27433	1.05006	2.32131	1.7355	0.880209	0.663418	1.24516	0.912416	2.09957	1.93082	2.05308	1.3917	1.15325	1.25035	0.391471	0.299702	0.334043	0.503322	0.322636	0.330408	0.497044
DCBLD2	0.6047	0.853051	0.507916	0.727094	0.738463	0.57584	1.1199	0.866189	0.302454	0.644497	0.581332	0.957418	0.334108	1.03609	0.857235	0.339317	0.410385	1.03917	4.33879	0.454434	1.06682	1.30661	1.31886	1.14092
FILIP1L	0.0840627	0.0630578	0.0651087	0.0640754	0.0654943	0.0660497	0.0648619	0.0655406	2.47162	0.0894091	16.2083	8.19104	0.953593	23.8518	0.713777	0.287486	2.38054	0.0607466	0.369438	1.04741	0.0913275	0.0939903	0.543503	0.198386
TOMM70	1.33978	1.2378	1.60879	1.43243	1.09619	1.76425	1.42318	1.61224	0.554398	1.24222	0.857684	1.06683	0.560551	1.03053	1.41235	1.18554	0.648363	0.745452	0.530516	1.11016	1.04051	0.612369	0.534677	0.440022
SENP7	0.812842	0.74009	0.567109	0.928029	0.377258	0.824982	0.896655	1.26449	1.08261	0.854363	1.81759	1.38437	1.39668	2.22816	0.89428	1.80762	1.34233	0.910268	0.844022	0.554092	0.863121	0.70723	0.907522	1.04269
ZBTB11	1.27158	1.18225	0.7721	1.59996	1.22611	1.58896	1.5931	2.18105	0.621518	1.13582	0.843346	1.09944	0.773251	0.978964	0.394711	0.697979	1.47144	0.685239	0.796716	0.902183	1.00669	0.645557	0.559714	0.844266
RPL24	1.48753	1.7172	1.6744	1.5554	1.45621	1.45246	1.35842	1.81491	0.697763	1.09828	0.834367	0.993005	0.837865	0.935639	0.945426	0.872516	0.798503	0.575433	0.551828	0.554966	0.591938	0.544061	0.602667	0.55417
CBLB	1.95092	1.61035	1.48675	1.29202	0.831478	1.74857	1.80581	1.45031	0.625461	0.62694	1.58856	1.4116	0.467907	1.05694	0.800082	0.462307	0.541231	0.928279	0.639682	0.960037	0.341072	0.693222	0.587269	0.431446
CD47	0.576952	1.02145	0.925813	1.33	1.02118	1.16632	1.19215	1.29459	0.437547	2.66561	0.282858	0.499311	1.78569	0.580942	0.823511	0.814835	0.497084	1.36624	0.626887	1.14085	2.21403	0.530664	1.42401	1.34686
IFT57	0.828346	1.15301	1.08872	1.49392	0.907869	1.21695	1.22879	1.20124	0.541084	4.55966	0.56911	0.902373	0.912082	0.77156	1.19588	0.466836	0.315749	0.67859	0.391832	0.346426	1.19925	0.411154	0.614384	0.41206
CIP2A	1.90027	1.71758	1.25253	2.27477	0.746829	1.46943	2.1343	1.75571	0.32625	4.20118	0.516996	1.73279	0.472034	1.22241	2.07979	0.464105	0.218015	0.161232	0.291748	0.0674242	0.521976	0.0409917	0.69337	0.259312
DPPA4	3.97411	2.8009	4.08953	3.21962	2.06889	2.15068	3.41424	3.75253	0.710481	0.932958	0.951624	1.3347	0.550228	1.1865	0.897804	0.439103	0.432185	0.0585579	0.0621432	0.338986	0.0392703	0.0866195	0.0629885	0.107237
ZBED2	0.394348	0.416363	0.422708	0.419529	0.423885	22.9864	0.421952	0.424026	0.422283	0.407702	0.412773	0.635019	1.06164	0.582208	0.423932	91.224	0.423791	0.642992	0.409385	0.426551	0.408743	0.622241	0.422236	0.423509
ATG3	1.46339	1.61628	1.42659	1.31135	1.32788	2.11948	1.45252	1.43511	0.464076	1.62666	0.460084	1.0155	0.96453	1.05532	1.08829	1.0991	0.674368	0.805729	0.386126	0.849207	1.03706	0.588855	0.555524	0.406785
CCDC80	0.345579	0.100789	0.656592	0.202238	0.279723	1.66653	0.241283	0.0320107	0.202439	0.203902	0.269024	1.27747	0.460171	1.5654	0.874195	6.62206	0.645516	4.1064	1.99425	1.30105	4.01546	2.2652	0.584933	1.61021
NEPRO	1.66154	1.74596	1.69458	1.67579	1.47925	2.05243	1.76176	1.97524	0.606498	1.24652	0.896123	1.19276	0.719782	0.807009	0.970892	0.629507	0.852223	0.47897	0.529961	0.780559	0.716171	0.501904	0.346516	0.412406
SPICE1	1.45905	1.34552	1.0741	1.60089	1.53119	1.09521	2.3952	1.41031	0.560175	1.15169	1.03507	1.38176	0.773398	1.26495	1.29384	0.4417	0.400105	0.6771	0.406757	0.416666	0.747223	0.481826	1.14413	0.656726
USF3	1.96713	1.57689	1.38322	1.39504	1.09405	1.30722	2.01179	2.85114	0.487477	0.709947	0.80615	0.887291	1.09516	1.14557	1.19361	0.67475	1.01516	0.376049	0.67139	1.11782	0.709403	0.607926	0.573148	0.716724
NAA50	1.80348	1.77108	2.22381	2.17241	1.40977	1.68329	1.8026	2.19084	0.560037	1.10577	0.563665	1.19305	0.687963	1.0573	0.984061	0.716119	0.685611	0.470359	0.393037	0.455466	0.673139	0.322937	0.431403	0.510979
ZBTB20	0.280999	0.429232	0.172651	0.511692	0.351208	0.183925	0.262238	0.276658	0.296086	0.740835	0.464796	0.434374	0.18398	0.494304	0.530271	0.531517	0.461404	3.27933	3.28172	0.456338	3.60173	3.23387	2.72514	2.39355
LSAMP	1.78838	2.49423	2.11701	4.00202	1.37029	0.930133	3.92516	2.96963	0.0781383	0.949034	0.0238633	0.0433303	0.0685803	0.0173749	0.106362	0.0100664	0.0342284	0.628538	2.64689	0.106492	0.411617	1.80011	6.3329	0.512514
B4GALT4	0.800792	1.1953	1.55557	1.90618	1.07712	2.35868	0.974076	1.6915	0.814616	1.25912	0.684645	1.12954	0.683507	1.3335	0.930064	1.57987	0.804253	0.824289	0.69744	1.62712	1.08925	0.733883	0.483413	0.537601
TMEM39A	1.66851	1.92687	1.53429	1.79815	0.91771	2.7324	1.46629	1.84127	1.07182	0.760686	0.981517	1.24368	0.975377	1.46038	1.48112	2.24391	1.86501	0.319189	0.344955	1.1714	0.512124	0.286238	0.421164	0.562242
COX17	1.10274	1.30524	1.86763	1.64928	0.995976	1.69556	1.14068	2.23276	0.466185	1.05212	0.511527	1.42898	0.756522	0.953676	1.21859	1.0038	0.843565	1.09335	0.553717	0.976269	1.1944	0.6307	0.531705	0.362474
GSK3B	1.23832	1.44294	1.30677	1.26161	1.09688	1.70239	1.47656	2.15044	0.589698	1.03308	0.786661	0.942007	1.02649	1.10913	1.0236	1.37576	0.873765	0.751819	0.642896	0.709952	0.878036	0.649829	0.730219	0.775455
LRRC58	1.11561	1.58591	1.00617	1.62864	1.19752	0.881326	1.72069	1.48234	0.467498	1.42208	0.598183	0.945829	0.538572	0.968492	0.755741	0.129011	0.271543	1.28089	0.705222	0.457983	1.40149	0.763078	0.698575	0.544347
FSTL1	1.33067	0.963403	0.639093	0.711435	1.09349	1.84354	1.17234	1.31728	0.84792	0.677249	0.858505	1.00128	1.2696	1.25562	1.05138	2.07957	0.993664	0.870249	0.963258	0.652139	1.21009	0.808763	0.47233	0.644606
RABL3	1.57843	1.4169	1.16464	1.26052	1.83309	1.94992	1.67992	2.10155	0.564209	1.24918	0.633507	1.01402	1.27267	1.42067	0.984502	3.21573	1.00713	0.547153	0.286723	1.36961	0.944717	0.390402	0.314332	0.442228
POLQ	2.60972	2.61584	2.15009	2.8307	1.64145	1.56829	2.56824	1.80369	0.485718	1.71475	0.588526	1.80071	0.305851	1.07239	1.61259	0.395505	0.250658	0.103027	0.116536	0.0394004	0.683894	0.0262815	1.19953	0.234947
HCLS1	0.323317	0.26063	0.266085	0.263346	0.267101	0.679129	0.265432	0.267223	0.709807	0.387249	0.531921	0.544094	10.2123	1.11655	0.267142	76.8451	39.9261	0.324048	0.254678	5.66904	0.254132	0.262031	0.265677	0.266776
GOLGB1	0.994407	1.12936	0.786668	0.935633	0.79184	1.50897	1.14162	1.63753	0.805312	1.032	1.01313	1.0341	1.11723	1.30667	0.971222	1.54409	1.17399	0.860164	0.71312	0.977487	1.1178	0.668553	0.77243	1.03951
IQCB1	1.66967	1.77118	2.28468	1.7502	1.23493	1.39168	2.11553	2.55275	0.31288	1.35917	0.758869	1.42135	0.905037	1.21017	0.997739	0.604741	0.665076	0.363963	0.465222	0.237562	0.67635	0.225601	0.815536	0.495123
CCDC58	1.38781	1.89334	2.96056	2.09338	1.34663	1.69309	1.66249	2.71164	0.609287	1.51086	0.665523	1.75186	0.476728	1.25275	1.08871	0.616406	0.528454	0.380962	0.395758	0.464034	0.66834	0.317534	0.384556	0.310531
KPNA1	1.7156	1.34106	1.3819	1.38843	1.30449	2.98717	1.65534	1.84165	0.529665	1.36518	0.599763	1.17805	0.943848	0.793129	0.968955	1.15404	1.05342	0.625224	0.432138	0.627697	0.93386	0.47021	0.419523	0.539583
SEMA5B	2.03639	9.31116	4.43546	3.92041	4.85016	4.14609	2.96495	6.65867	0.137101	0.147767	0.241118	0.146762	0.0387091	0.0661112	0.364492	9.77795	0.840537	0.146717	0.392312	0.649746	0.0643788	0.0371267	1.98807	0.116016
MYLK	0.240665	0.690023	1.95499	6.37945	0.259097	3.57624	0.469243	1.00502	0.04167	10.9359	0.256841	0.495766	0.128209	0.77998	0.202897	4.52161	0.340422	0.188774	0.35635	0.275979	0.689857	0.3254	1.54668	6.87819
ITGB5	0.420944	3.214	3.03721	2.91376	1.4625	3.15023	1.41391	5.712	0.510049	0.557508	0.547225	2.2743	0.47594	0.88857	1.37899	2.73154	0.94259	0.753096	0.21751	1.48976	0.81367	0.339919	0.274191	0.695909
HEG1	0.479102	1.37835	2.35074	4.43422	0.152518	1.37312	0.819912	2.41632	0.146007	2.06451	0.328178	2.66818	0.200731	2.55375	0.736766	0.88216	0.279249	0.73084	0.61321	0.624667	0.832706	0.254617	0.478625	2.96097
SLC12A8	0.7282	1.05857	0.57585	0.658832	0.713841	0.204168	0.935519	0.783071	0.640005	0.382138	1.01367	3.67491	0.7008	3.41866	0.789121	0.317334	0.471149	1.28344	0.524208	1.49101	1.07287	0.857004	0.6226	5.68068
ZNF148	1.04463	1.1545	1.03591	1.36634	0.978024	1.86606	1.08671	1.45992	0.673613	1.10393	0.837651	1.20244	0.819303	1.06348	1.26544	1.00597	0.681984	0.91958	0.814729	0.724349	1.0874	0.678095	0.82758	0.749132
SNX4	0.913529	1.12449	1.27226	1.18293	0.817719	1.33007	1.1606	1.58809	0.60776	1.25869	0.611392	1.01023	1.07467	0.70738	0.885554	1.20527	0.680706	1.40488	0.834737	0.729163	1.3854	0.981831	0.5659	0.744942
OSBPL11	1.34297	1.36453	1.33041	1.52482	0.968133	1.75182	1.38056	1.57699	0.591923	1.13396	0.736132	1.38162	0.508508	1.30747	0.956755	0.686089	0.694146	0.748623	0.482101	0.752247	1.26503	0.60628	0.361449	0.798123
TPRA1	0.762351	0.828163	0.893457	0.85369	0.621912	2.14397	0.917924	1.31041	0.4509	1.21499	0.826496	1.01556	0.348445	1.07566	1.19287	1.26844	0.728607	1.39884	1.0174	0.856906	1.51752	1.03823	0.688889	1.2812
MGLL	0.0298357	0.098414	0.0554102	0.104216	0.0305135	0.333143	0.0301835	0.0992747	0.053705	0.279533	0.0478548	0.0296213	0.130803	0.0525237	0.0618591	5.19142	0.0304974	5.53242	10.3717	0.0309732	1.0422	19.9736	5.69842	1.63911
RUVBL1	1.42256	1.72347	2.45344	2.2199	1.29622	1.88728	2.30743	2.46267	0.455579	2.00829	0.483881	1.55436	0.484144	0.754149	1.47796	0.304881	0.316038	0.493652	0.356269	0.428261	0.718875	0.33466	0.705842	0.472939
RPN1	1.19464	1.32473	1.33065	1.30324	0.965146	1.96144	1.19321	1.06582	0.392375	1.01271	0.469197	0.959229	0.474779	0.775551	0.861551	1.20965	0.588652	1.19844	0.586479	0.868827	1.97748	0.702921	0.722755	0.817168
CNBP	1.45576	1.60101	1.71004	1.72082	1.40572	1.39931	1.44905	1.68334	0.71104	1.26761	0.788107	1.28788	0.773788	1.04634	0.987846	0.763618	0.646776	0.47595	0.464825	0.473759	0.646273	0.42495	0.624695	0.543212
H1FX	1.24586	1.10482	1.1951	1.44556	1.02903	1.26088	1.12219	1.35827	1.01755	1.55424	0.916166	1.2986	1.00787	1.10156	1.43501	0.692407	0.89568	0.618736	0.534331	0.587604	0.746849	0.570242	0.710035	0.523616
MBD4	1.39165	1.38796	2.63077	1.79961	1.7467	1.77141	1.62704	2.11063	0.375304	0.800907	0.451656	1.18261	0.874201	0.836229	0.876091	0.936635	0.594468	1.00319	0.42672	0.794357	1.34451	0.424848	0.661747	0.643091
PLXND1	0.334347	0.968373	3.29977	3.04772	0.11837	4.65978	0.436257	3.1938	0.137846	0.634046	0.0519492	0.226545	0.84966	0.0906587	0.412605	16.6689	0.686588	2.43708	0.70425	0.315903	4.12286	0.836817	0.70754	1.23968
TMCC1	1.20959	1.29588	1.45415	1.48555	0.745462	2.49703	1.38566	2.20156	0.853997	0.581988	0.809196	1.04803	2.97238	1.45111	1.35804	3.19221	1.62251	0.592788	0.511439	0.871676	0.86891	0.518459	0.460087	0.491227
PIK3R4	0.794305	0.816414	0.712241	0.945974	0.858898	1.69483	0.838343	0.915212	7.60539	0.555233	4.44545	0.90645	1.99765	4.19475	0.616247	0.781515	2.95448	0.336014	0.207074	0.202787	0.459402	0.348253	0.199986	0.324155
MRPL3	1.2762	1.43158	1.67503	1.63162	1.11969	1.87293	1.48821	2.31179	0.859302	1.07232	0.977716	2.13686	0.792483	1.65769	1.34939	0.925291	0.621538	0.437513	0.34804	0.739696	0.593167	0.297003	0.358915	0.399829
TOPBP1	1.76563	1.44381	1.21369	1.80185	1.0389	2.50394	1.84546	2.50579	0.671125	0.977504	1.10992	1.55325	0.917337	1.70918	1.44856	1.3023	0.906546	0.230462	0.279911	0.67648	0.799233	0.171122	0.588351	0.501259
RAB6B	0.44517	1.11234	1.38179	1.27991	0.660046	0.610443	0.638765	2.93778	0.148705	0.384407	0.642135	0.278543	0.285045	0.50837	0.286593	0.349515	0.780924	4.80712	1.29561	0.30139	2.80266	1.32473	1.14471	1.10153
SLCO2A1	0.472521	0.161941	0.495843	0.322903	0.109539	31.2374	0.639206	0.63425	4.59302	0.184386	1.93439	0.636082	2.51317	0.5992	0.885287	93.5141	20.091	0.0345009	0.062993	13.7665	0.0542216	0.0467763	0.0862777	0.84777
RYK	1.15664	0.658045	0.665275	0.801828	0.761326	1.238	0.949402	1.23889	1.18004	0.602941	1.4305	1.04682	0.695931	1.39778	1.36528	1.03471	0.915524	0.973878	0.842635	0.94585	1.36511	0.766635	0.733848	1.5428
AMOTL2	1.23119	0.637646	0.261472	0.371436	0.983312	3.13722	1.30183	0.597153	0.523938	0.58502	1.56486	1.42756	1.11118	2.90003	1.29701	1.28898	1.24705	0.856019	0.721653	0.450226	1.63229	0.44429	0.137209	0.685251
ANAPC13	0.972458	0.764317	0.652015	0.705167	0.704865	1.21301	0.920396	0.813983	0.659644	1.133	0.728028	1.00027	0.688254	0.998935	0.986069	0.739072	0.639834	1.47289	1.10438	0.849812	1.64335	1.16168	0.843657	0.990745
MSL2	2.40057	2.30945	1.81566	1.47026	1.63688	1.76264	1.32183	1.34757	0.673341	0.827153	0.712866	0.931778	0.526025	1.13382	0.923122	0.39387	0.882368	0.633263	0.286379	0.602509	0.682654	0.603561	0.457038	0.531106
STAG1	1.1601	0.857608	0.347021	0.963002	0.826351	2.55142	1.4552	1.05952	0.860931	1.18164	0.805615	1.27671	0.955324	1.14789	1.16933	0.847193	0.937925	0.906031	0.683927	0.72643	1.39002	0.725457	0.877954	0.814971
NCK1-DT	2.19486	2.55272	2.91171	1.5281	1.90683	1.02411	1.64181	2.4785	0.817788	0.717467	0.853073	1.17292	0.606192	1.25434	1.32162	0.402494	0.425029	0.374003	0.386881	0.887761	0.50181	0.302916	0.524735	0.426833
DBR1	1.34559	1.28742	1.11939	1.3928	1.22785	1.99431	1.35438	1.79065	0.73863	1.23079	1.12875	1.03236	1.02539	1.25556	0.84242	1.35272	0.805073	0.623459	0.491502	1.10242	0.892429	0.267935	0.84809	0.722869
CEP70	1.50123	1.4841	0.999189	1.18688	0.758611	1.38906	1.13874	1.88567	0.83856	1.62722	0.659594	1.10031	0.634427	0.944953	1.49484	0.682699	0.743178	0.611465	0.530498	0.793043	0.958801	0.572102	0.952966	0.595396
PIK3CB	2.80516	1.56388	1.35959	1.57232	1.61295	1.73037	2.74163	1.23875	0.631126	0.575754	0.621803	1.21443	1.24654	1.01305	1.46461	0.735402	0.357564	0.187624	0.822947	0.891605	0.767994	0.424941	0.355779	0.381424
COPB2	1.04701	1.19299	0.906896	1.11964	0.788112	2.31654	1.43031	2.54944	0.707481	1.27213	0.71787	1.01599	1.10562	1.24064	1.07244	2.022	1.11895	0.660649	0.664532	1.15964	1.02387	0.565739	0.526138	0.969885
RBP1	0.335814	0.262555	0.50713	0.452254	0.215669	0.444601	0.380029	0.404068	0.229609	1.83887	0.157196	0.689608	0.0500271	0.328183	1.60007	0.198976	0.030776	3.5644	1.34865	0.406651	3.0373	1.92864	2.05217	1.35686
TFDP2	1.48646	1.6713	1.69708	1.94585	1.42893	1.07403	1.38604	2.14996	0.630581	1.30942	0.834673	0.817062	0.989197	0.885988	0.828688	0.293385	0.632634	0.469374	0.685401	0.566009	0.606233	0.559436	1.30233	0.48798
XRN1	1.11576	0.993858	0.988114	1.52853	0.752344	1.03231	0.966616	1.47607	1.07869	0.81996	1.32828	0.981159	1.87158	1.5424	1.07532	1.19047	1.42397	0.658567	0.715756	1.26571	0.826603	0.843406	0.573899	0.723098
ATR	1.25963	1.46395	1.08949	2.14883	1.36369	1.50443	1.12294	2.15937	0.524866	1.67393	0.582494	0.917288	0.633674	0.868518	1.62471	0.861571	0.630616	0.77535	0.402844	0.66185	1.40211	0.328316	0.561335	0.68771
PLOD2	0.41026	0.527456	0.46099	0.479544	0.415916	1.83557	0.568604	1.26483	0.114457	0.657068	0.716151	1.43032	0.313988	1.84271	0.990526	2.82427	0.540188	1.64755	1.56643	0.57289	1.93661	1.21267	2.62405	1.68373
PLSCR2	0.464088	0.409264	0.493136	0.273508	0.811288	1.62519	0.800737	0.178398	0.645028	0.168387	0.288275	2.94158	0.766746	0.173126	0.575655	0.179363	0.564093	0.314087	0.216123	171.367	0.169016	0.258773	0.177285	0.178076
PLSCR1	2.73036	1.85458	0.932322	0.719123	2.14798	2.96311	1.84958	1.56149	1.01246	0.719761	0.876243	1.80721	1.84275	1.54194	1.74518	1.71925	0.742412	0.273612	0.194212	2.70088	0.36654	0.200219	0.39329	0.205145
HLTF	1.00108	1.00506	1.36821	1.47133	0.834496	0.570198	1.24761	0.880007	0.371402	1.92592	0.662555	1.18644	0.331503	0.956503	0.9979	0.517412	0.481061	0.94611	1.01083	0.656793	1.08234	0.667914	1.89433	0.590351
CP	0.235806	0.253924	0.259241	0.730118	0.260232	0.261655	0.258605	0.535386	0.258883	0.246735	0.334497	1.76055	0.261576	0.577311	0.843173	0.661535	0.522699	0.315649	0.390047	0.262482	0.314401	0.378915	190.403	0.259915
TM4SF1	0.437764	0.168553	0.22323	0.187159	0.122426	10.9295	0.312751	0.122496	0.441116	0.17416	0.117028	0.458914	2.16376	0.839009	0.122449	379.147	5.87013	0.115247	0.147083	8.21769	0.115107	0.119548	0.121615	0.522021
WWTR1	0.178687	0.292401	0.799423	0.799829	0.183574	7.15192	0.186718	1.00641	0.730378	0.757963	0.880725	0.884041	1.37754	1.63629	0.538908	14.9804	7.95706	1.23456	0.58037	2.37289	1.40841	0.690854	2.01107	1.44961
COMMD2	1.46476	1.19913	1.07526	1.30205	1.12929	2.10913	1.32913	1.63879	0.792374	1.32137	0.731499	0.958292	1.05363	0.939988	0.988664	1.28949	1.02967	0.801558	0.570791	0.580178	1.08972	0.480764	0.369908	0.594979
SERP1	1.51918	1.694	1.366	1.31857	1.31562	2.55116	1.39426	1.77182	0.741235	1.06071	0.840118	1.26547	1.03671	1.18613	1.0754	1.52566	1.00726	0.460901	0.46874	1.21133	0.562451	0.398117	0.504927	0.432628
SIAH2	1.38627	2.11799	0.961541	0.772813	1.28339	1.89878	2.81371	2.49788	0.637927	0.264626	1.26653	1.42568	4.75112	4.90722	0.971971	1.89246	1.70478	0.293872	0.269433	0.837598	0.419443	0.189303	0.297911	0.149966
GPR87	0.0641483	0.172092	0.0561962	0.0552907	0.114139	12.5085	0.0559799	0.115846	4.19889	0.107961	2.28849	2.62344	36.3822	6.81803	1.19178	41.2599	10.6715	0.052376	0.0667711	10.3169	0.0661142	0.0810733	0.0993399	0.468962
DHX36	1.30233	1.43447	1.59301	1.57315	1.06653	1.57669	1.44071	1.68189	0.58567	1.08686	0.737344	1.0797	0.894188	1.03767	0.827927	0.796462	0.669255	0.876896	0.559248	0.816458	0.934476	0.595291	0.539307	0.767735
PLCH1	1.06954	1.35766	0.543782	1.78431	0.97216	0.600016	1.3402	0.95321	0.122658	5.72985	0.183303	0.811821	0.137751	0.382499	0.599649	0.0815067	0.0406119	1.00715	1.73145	0.0958481	0.628783	1.10892	1.58583	0.345507
SSR3	1.0807	1.31227	1.31332	1.19138	1.08654	1.90774	1.21799	1.4743	0.936232	1.03326	1.19393	1.10807	1.07255	1.1542	0.92203	1.67605	1.08203	0.652678	0.631385	0.755177	0.83938	0.537961	0.726202	0.65718
CCNL1	1.44386	1.41029	1.21142	1.66342	1.20703	2.49055	1.82753	1.28845	0.802972	1.08317	0.694852	1.32023	1.02869	1.30174	0.740487	1.19992	1.06182	0.467919	0.615718	0.748448	0.730305	0.437235	0.74208	0.829306
VEPH1	0.044587	0.0504194	0.0224642	0.0342069	0.0456246	0.523363	0.0388967	0.0680199	0.0986266	0.356425	0.0429666	0.0577519	0.0228382	0.0482554	0.0458498	0.0574669	0.045186	12.3866	5.47364	0.133267	12.4859	4.3522	0.608753	2.42768
KPNA4	1.38572	1.33736	1.52959	1.75842	1.01649	1.76362	1.17351	1.70383	0.490853	1.2596	0.674572	0.983269	0.924701	0.953705	0.902593	1.03016	0.725215	0.774139	0.624633	0.606434	1.06758	0.57247	0.502907	0.609465
B3GALNT1	0.639401	0.487386	0.447698	0.783063	0.552933	0.995614	0.786332	0.658572	0.439231	0.898898	0.980736	1.03998	0.522479	1.33879	0.738225	0.706912	0.391463	2.467	1.1395	0.587829	2.36344	1.14257	1.08467	1.05732
SLITRK3	68.3313	0.280404	0.221012	0.435838	1.01207	0.905964	0.643101	0.437101	0.605407	0.166097	0.151917	0.043762	0.0453861	0.059845	0.0450161	0.0454086	0.0899648	0.130463	0.331136	0.0456442	0.170693	0.223706	0.206722	0.0875346
BCHE	0.0394736	0.184008	0.644822	1.31182	0.0783672	0.0141962	0.0355232	0.298718	0.218533	2.64038	0.123588	0.589107	0.0350991	0.184497	0.0845237	0.0356879	0.028046	1.18722	7.65905	1.83906	1.30179	2.57029	25.4756	2.81353
PDCD10	1.43683	1.20467	1.50606	1.14308	1.2121	2.26564	1.30659	1.52618	0.824378	0.954386	0.687078	1.21622	1.03778	1.17585	0.951016	1.98058	1.34445	0.696207	0.544662	1.01799	0.805813	0.562128	0.473643	0.681327
GOLIM4	0.359089	0.416098	0.619628	1.21635	0.229075	0.868496	0.805147	0.857415	0.805938	1.46821	2.60555	2.20511	0.501652	4.62578	1.93163	0.552657	0.811198	0.410264	0.60653	1.05451	0.622589	0.395717	0.904305	0.75664
MECOM	1.02137	5.74839	2.53977	4.92682	1.91449	3.68157	0.70022	2.33539	0.160475	1.13828	0.11575	0.605973	0.0979262	0.150868	1.3025	3.31352	0.390669	0.104136	2.18544	0.155294	0.173331	0.388757	5.26956	0.224354
RPL22L1	1.60898	1.90635	1.44503	1.51216	1.42361	2.03081	1.50603	1.39086	0.4923	1.83972	0.610075	1.0468	0.743591	0.90049	1.06424	0.87182	0.673008	0.509417	0.412972	0.478508	0.589608	0.38386	0.488087	0.573396
TNIK	0.409173	0.439322	3.89926	4.52203	0.15988	0.449853	0.197051	0.726811	0.363839	0.408743	1.01596	0.371708	0.515	0.597501	0.145429	0.118486	0.277981	1.79964	2.45707	0.763135	3.02492	1.80502	0.975796	1.17356
TBL1XR1	1.6026	1.51649	1.68038	1.91797	0.988316	0.868662	1.2184	2.21713	0.642849	0.883931	0.747853	1.01476	0.695211	0.999124	0.70471	0.668852	0.64707	0.678776	0.763011	0.828308	1.00644	0.526841	0.491815	0.66102
ZMAT3	0.708885	0.74942	0.997521	1.06444	0.581062	2.54619	0.897708	1.06465	0.649302	1.38994	0.67524	0.718484	0.79347	0.863742	0.541952	1.85957	0.627024	1.04889	0.806754	0.771715	2.16815	1.10587	1.70057	1.01258
GNB4	0.833545	0.603254	1.08182	3.09724	0.288462	1.26915	0.711202	4.5016	0.149755	14.963	0.304978	1.08036	0.38768	1.1878	0.292197	1.31389	0.315666	0.0689844	0.573584	0.403406	0.210248	0.0837255	1.7738	0.400523
MRPL47	1.6628	1.48915	1.55478	1.57282	1.32643	1.97057	1.64317	1.72826	0.705255	1.21765	0.663244	1.23659	0.976353	0.981771	1.17489	1.13467	0.874739	0.542463	0.419384	0.621351	0.725518	0.412981	0.444345	0.380702
PEX5L	0.0601895	0.0644934	0.0861174	0.0462942	0.0473802	0.0478057	0.113453	0.0970672	0.0469786	0.404384	0.597724	1.45645	0.047782	0.714775	0.0961034	0.0478057	0.0473565	1.99683	11.8323	0.435857	1.343	14.0274	1.64007	2.13427
DNAJC19	1.79283	2.00316	2.12681	1.80159	1.55558	2.03475	1.64729	2.18958	0.66168	1.29364	0.666213	1.07023	0.829656	0.855718	1.13167	0.932889	0.743238	0.344426	0.434365	0.39735	0.446998	0.393326	0.667318	0.311493
DCUN1D1	1.61352	1.25662	1.43105	1.49897	1.28748	2.18429	1.46891	1.70567	0.755771	0.882117	0.88617	1.19785	1.32842	1.3215	1.15756	1.58989	0.782811	0.494439	0.437375	0.733527	0.88589	0.485446	0.408192	0.778142
MCCC1	2.16638	1.7088	0.542477	0.902202	1.5131	2.06171	1.68704	1.65867	1.1562	1.05019	1.06751	0.908903	1.43423	1.00297	1.12028	0.565068	0.716347	0.714248	0.350382	0.804079	0.69804	0.492887	0.331431	0.477254
ABCC5	1.29623	0.960843	2.05932	1.93993	0.85758	0.855359	0.797928	1.45597	0.63447	1.30704	0.610919	0.818374	0.894375	0.589741	1.18046	0.995803	0.694147	1.42263	0.667737	0.10641	1.0047	1.05262	0.770446	0.66757
ALG3	1.15473	1.51135	2.19156	1.53534	1.14201	1.97049	1.29849	1.71622	0.436984	1.24327	0.649578	1.36045	0.776687	0.968983	0.937817	0.989127	0.513766	1.06072	0.494556	0.475801	1.00602	0.581015	0.459341	0.654684
CLCN2	0.710504	0.860752	1.62503	1.05277	0.810693	0.26899	0.469134	0.629297	0.163286	0.690331	0.316142	0.506169	0.432121	0.361057	0.344298	0.0372493	0.357212	5.09436	1.04594	0.330801	2.87034	2.93498	0.891523	0.817846
MAGEF1	0.833083	0.980512	1.03192	1.01277	0.834935	0.864223	0.872837	1.24188	0.718663	1.16922	0.752535	1.00269	0.946788	0.946118	0.922548	0.867441	0.951616	1.29656	1.04722	0.648568	1.3987	1.14459	0.769496	0.831099
IGF2BP2	1.52013	1.83054	1.41811	1.60545	1.24898	1.63959	1.68773	1.82376	0.839123	1.08484	0.912004	1.14872	0.955842	1.14534	1.18898	0.992637	0.935966	0.450747	0.428782	0.537083	0.59117	0.373858	0.526046	0.517835
TRA2B	1.9567	1.64881	1.60175	1.79299	1.54725	2.0753	1.94022	1.88426	0.555743	1.49702	0.62798	1.15354	0.586281	0.852238	1.10736	0.748333	0.608688	0.398863	0.332668	0.467515	0.740286	0.263073	0.661584	0.376177
ETV5	0.258286	10.1348	14.5811	18.2307	3.57843	0.446933	0.435522	9.65304	0.126497	0.472432	0.023635	2.97148	0.225449	0.0928209	2.06798	0.158846	0.0634382	0.146914	0.306819	0.326089	0.201791	0.124979	1.59136	0.240941
RFC4	2.46596	2.21657	2.96658	2.47374	1.98721	2.23078	2.22532	1.79701	0.372181	1.74766	0.513935	1.48454	0.359781	1.05735	0.959309	0.492723	0.332411	0.227832	0.180167	0.291672	0.520835	0.0861884	0.544848	0.258295
RPL39L	1.85399	1.81461	3.42689	2.69392	1.52323	2.3741	1.77576	2.015	0.424936	1.67712	0.570452	1.44347	0.61546	1.03361	0.989578	0.670064	0.457764	0.344871	0.214576	0.35145	0.586635	0.152971	0.515415	0.30297
SST	0.0794985	0.123216	0.246513	1.11161	0.348766	0.0900998	0.154764	5.24716	77.0563	0.199898	1.08067	0.0876613	0.841102	0.253519	0.0895203	0.0900998	13.9961	0.169186	0.084492	0.0904472	0.10662	0.0874451	0.0889235	0.2523
P3H2	0.345581	0.6215	0.311187	0.27993	0.844439	0.35017	0.802838	0.302966	0.331377	1.19469	1.35451	3.06225	0.419716	3.01916	0.995005	0.373758	0.451076	0.544754	2.33488	2.62995	1.58128	0.767042	0.812157	2.10469
CLDN1	0.0661211	0.0469728	0.00539956	0.0728923	0.0611128	0.0238492	0.0357492	0.0111323	0.0627736	13.1319	0.100977	0.925624	0.20407	0.538464	0.198167	0.0542794	0.0170597	0.508668	8.23721	2.07697	1.27355	0.784749	9.02532	5.79947
FGF12	3.4317	10.4887	1.87738	7.16043	3.58536	1.14916	4.52987	4.79213	0.0282036	1.15286	0.0968954	0.455228	0.183767	0.234296	0.681375	0.189509	0.138753	0.160913	0.0656908	0.382249	0.069218	0.0761921	0.485161	0.131075
MB21D2	2.01095	1.22232	0.475656	0.313313	1.12966	2.89355	1.83792	1.10048	1.89774	0.314212	1.51121	1.46437	0.676603	2.24884	1.336	3.28909	1.96902	0.390292	0.451083	1.38115	0.786619	0.196922	0.20759	1.24373
ATP13A3	1.53499	1.66124	1.79177	2.35048	1.14799	1.15959	1.28169	1.78288	0.470401	0.745979	0.470359	1.11976	0.347303	1.11283	0.705658	0.51461	0.479738	0.958799	0.675421	0.366978	1.28376	0.564378	0.567873	0.700944
LSG1	1.75056	1.39528	2.44932	1.62934	0.877704	1.65964	2.03284	2.16062	0.416433	1.11529	0.507639	1.22194	1.01966	1.01315	1.12948	0.788304	0.682109	0.579545	0.583309	0.567078	0.950667	0.37468	0.369136	0.567833
XXYLT1	0.896917	1.18544	1.44755	1.50591	0.733302	0.868922	0.883198	1.33537	0.294717	1.93989	0.417263	1.25894	0.284448	0.615272	0.788117	0.550024	0.201522	1.15231	1.01564	0.518627	1.94427	0.81274	1.21099	0.724894
ACAP2	1.27964	1.60257	1.73	1.87158	0.86886	1.38493	1.34221	2.27173	0.633737	1.24018	0.590838	1.01865	0.643878	0.847359	0.600215	1.09842	0.64358	0.780249	0.609815	1.19299	1.02503	0.565377	0.782875	0.627563
PPP1R2	0.60979	0.998124	1.41042	1.18195	0.900367	2.12696	1.23681	1.06339	0.452533	1.38352	0.41912	0.848467	0.471569	0.794639	0.796102	1.54629	0.486674	1.58695	0.973818	1.30098	1.76846	1.15982	0.867311	0.83522
TCTEX1D2	1.32808	1.09592	1.32691	1.60402	1.29226	1.08601	1.42462	1.38905	0.438399	1.63116	0.610133	1.57708	0.793334	1.13823	1.47846	0.656939	0.494319	0.754938	0.43263	0.562767	1.14052	0.375842	1.03615	0.49268
UBXN7	1.52616	1.53749	1.68796	1.69942	1.39878	1.35919	1.37287	2.00194	0.690467	1.06743	0.93371	0.968578	0.6437	1.10643	1.06313	0.622977	0.865811	0.621445	0.560744	0.74829	0.777253	0.396736	0.604191	0.630045
RNF168	2.03076	2.14169	1.48163	1.84879	1.62527	2.6575	1.9221	1.89094	0.353862	1.09978	0.580473	1.24625	0.435295	1.05153	1.21046	0.679694	0.366745	0.481495	0.38069	0.190158	0.853822	0.288097	0.647463	0.533775
DLG1	1.11352	1.19087	1.63454	1.75353	1.20039	1.19336	1.23053	1.67067	0.564664	1.15614	0.68034	0.805673	0.710584	0.918122	1.02623	0.817859	0.708448	1.00933	0.666904	0.744145	1.20636	1.04696	0.46994	0.683146
CNTN4	0.3525	1.48263	0.0475259	0.268213	0.839875	0.331712	1.40168	0.420079	0.211898	6.32229	2.42993	2.5743	0.128529	3.72345	1.26493	0.249685	0.716016	0.0827986	0.813457	3.64937	0.200527	0.304997	1.04079	2.51675
LRRN1	0.745331	0.590186	0.708089	0.94734	0.603311	2.66845	1.08088	0.835446	0.446732	1.19941	1.35452	1.29258	0.249305	2.10178	0.559785	1.68555	0.589199	1.03669	1.12198	0.714869	1.21106	0.602647	0.976593	0.755166
BHLHE40	0.00530379	0.016926	0.0371925	0.0499232	0.00999093	1.0674	0.00911626	0.0383419	0.380188	1.27263	0.616253	0.894017	0.763417	1.28796	0.361304	6.96679	4.02841	4.49596	2.18078	1.21292	4.76187	3.66352	0.662392	2.24453
ARL8B	0.835869	1.01069	0.741741	0.870527	0.38405	1.44444	0.873654	0.868821	0.893646	1.09736	0.699172	0.873158	1.74777	0.879492	0.694097	2.39653	1.1893	1.39751	0.776184	1.29256	2.02514	0.919932	0.485335	0.909989
EDEM1	0.635773	0.771473	0.695734	1.30034	0.552762	1.91709	0.713325	1.53437	1.02828	0.831253	1.33597	1.52182	2.08669	1.93824	1.38716	3.28163	0.865225	0.528544	0.719054	1.37103	1.45158	0.690134	0.846523	0.804283
LMCD1	2.86636	8.20338	0.0140242	0.0866238	7.24282	4.44369	3.24367	1.37005	0.175498	0.246751	0.809114	1.76282	0.415928	1.56507	2.15977	9.59681	0.865816	0.0739066	0.144352	1.84959	0.094311	0.0489993	0.398148	0.0942301
THUMPD3	1.2737	1.57151	1.91285	1.76169	1.17859	1.92605	1.36704	1.69753	0.641768	1.30615	0.771353	1.44865	0.971307	1.23064	1.19003	0.974644	0.732571	0.55127	0.520373	0.451177	0.757144	0.445717	0.536778	0.569166
SETD5	1.39807	1.83734	1.26395	2.03865	1.43957	2.01622	1.95062	2.17156	0.796604	1.10941	0.930849	1.02925	0.528262	1.0141	0.968283	1.16397	0.877131	0.447624	0.49836	0.642992	0.65711	0.458373	0.687093	0.704583
MTMR14	2.12983	1.89757	1.95994	1.67769	1.58084	2.43483	2.0671	2.26016	0.613181	1.28441	0.492329	0.755612	0.940374	0.932093	1.36861	0.865021	0.827939	0.635342	0.320401	0.550115	0.643015	0.290378	0.307463	0.268602
JAGN1	1.32488	1.47538	1.22775	1.20871	0.990769	1.52332	1.21757	1.52846	0.82226	1.26261	0.903775	0.978244	0.872367	0.992479	1.12559	1.27312	0.857714	0.797114	0.592097	0.761795	0.825156	0.683736	0.569537	0.600543
IL17RC	1.0262	0.362863	0.205415	0.283527	0.864606	1.84138	1.02004	0.626883	0.887387	1.28678	0.841131	0.845709	1.40802	0.906743	0.834473	3.14492	1.24335	1.50924	1.18372	1.11836	1.18288	1.24866	0.976317	1.21725
CRELD1	0.856862	0.918025	0.631964	0.620767	0.774802	1.24122	0.84464	1.01396	0.466837	0.920831	0.740963	0.829404	0.545004	0.85883	0.793429	1.23283	0.89695	1.50548	1.33556	1.8487	1.55171	1.36786	1.08461	1.14929
FANCD2	2.82942	2.20294	2.69549	3.21128	1.67117	2.45501	2.30554	2.7734	0.381271	1.79113	0.391377	2.03039	0.328227	1.12516	1.82319	0.512317	0.175924	0.114626	0.121698	0.0760023	0.496767	0.0202848	0.688087	0.200968
BRK1	1.25658	1.31452	1.18586	1.14242	1.09427	1.45678	1.24437	1.41255	0.747338	1.04344	0.856688	1.05386	0.932738	0.999141	1.03279	1.13484	0.957707	0.844694	0.748946	0.800986	0.870416	0.724197	0.690057	0.7316
VHL	1.8906	1.81159	1.36862	1.77139	1.63521	2.60788	1.16422	2.09193	1.01591	1.31512	0.685837	1.07276	0.990456	1.20102	0.779116	1.08814	1.52827	0.383666	0.410741	0.632295	0.425131	0.414492	0.628585	0.40114
MKRN2	0.99174	0.784661	0.749966	0.934188	0.755566	1.35726	0.850883	1.06356	0.557065	1.067	0.970746	0.942804	0.98664	1.10761	1.22885	0.87734	1.03456	1.05038	1.0561	0.460617	1.55553	0.958237	0.742828	1.08746
FBLN2	0.101963	0.350999	1.93428	3.6465	0.181006	0.371722	0.14792	1.27166	0.109379	2.08139	0.172299	0.233304	0.188803	0.274549	0.138553	0.245835	0.0748514	5.62088	1.93024	1.93361	1.90744	2.526	1.25405	4.23541
LSM3	1.78898	1.48046	1.49837	1.36502	1.41421	2.35029	1.50661	1.48661	0.717681	1.12626	0.782727	1.42598	0.771729	1.19315	1.16531	0.991835	0.852433	0.426599	0.350624	0.586854	0.693055	0.264283	0.46547	0.404048
SLC6A6	1.65818	2.86612	3.82972	3.64546	1.91369	8.23703	1.95066	3.80115	0.204136	1.0632	0.304172	0.625215	0.431763	0.626375	0.553922	1.25887	0.462554	0.46322	0.412368	0.19914	0.372284	0.404682	0.441717	0.252798
CCDC174	1.40897	1.55579	0.742424	1.11034	0.92053	1.84196	1.13409	1.94078	0.940533	1.06506	0.851204	1.09938	0.920642	0.947779	1.40582	1.30985	0.874577	0.661381	0.653265	0.953581	0.833678	0.781626	0.607837	0.791056
CAPN7	0.960323	0.801174	0.778418	0.83698	0.951664	1.31189	0.9062	1.36829	0.60539	1.41083	0.852094	0.848467	0.850104	0.74728	1.23491	1.2435	0.780197	1.38828	0.772944	1.01001	1.66883	0.84483	0.665353	0.92521
PLCL2	1.20346	2.17798	0.624752	0.561511	0.841597	0.240253	0.542663	4.7833	0.259415	0.369036	0.182804	0.211779	0.0871425	0.151203	0.57659	0.373516	0.151354	7.21546	0.0945913	0.0643828	4.20955	2.414	0.257183	0.810695
RAB5A	1.52392	1.21666	1.56181	1.31302	0.869061	1.97052	1.32089	1.59491	0.748904	1.06348	0.893985	1.14997	1.01172	1.09049	0.673302	1.52618	1.20698	0.724138	0.520549	1.16406	0.747627	0.587246	0.438909	0.789369
UBE2E2	1.68008	1.40636	1.79371	1.37683	1.92313	1.97348	1.73081	1.092	0.483908	0.81509	0.732932	1.29377	1.41482	0.809024	1.03685	1.76698	1.09015	0.974192	0.434102	0.763328	0.701326	0.549885	0.317436	0.440538
UBE2E1	2.09547	2.1228	1.65825	1.61319	1.9859	2.10583	1.84561	2.25326	0.670194	0.749582	0.678144	1.02984	0.805436	0.941936	1.34838	0.859383	0.711871	0.382026	0.419242	0.637032	0.542283	0.392475	0.398528	0.365598
RPL15	2.61073	2.4484	1.35613	1.65837	1.89075	1.50434	2.5192	2.69166	0.862881	0.904779	0.984719	1.03345	0.699362	1.30704	1.46012	0.890603	0.857484	0.260898	0.273238	0.301654	0.397058	0.242661	0.29071	0.211771
NR1D2	2.48171	1.92802	1.1062	1.84741	1.82156	1.53507	1.48637	1.728	0.656021	0.720403	0.575155	0.733859	0.394887	0.525181	0.566532	0.498386	0.240902	0.727787	0.883395	0.372453	0.49076	0.815885	0.903194	1.40195
RARB	5.70681	0.712207	0.0155296	0.136008	1.77426	4.73074	1.65695	0.0996086	2.36271	0.0278831	1.25395	0.14407	3.76823	0.414196	0.231162	7.28916	2.96258	0.639141	0.200704	3.53564	0.53508	0.4519	0.10335	6.42791
CMC1	1.14794	1.58278	2.07524	1.67505	1.27223	1.58713	1.38804	1.89713	0.697365	1.19481	0.73984	1.23703	0.896541	1.06184	1.10072	1.02107	0.767129	0.613953	0.566727	0.899861	0.877979	0.449136	0.650635	0.650291
RBMS3	0.128545	0.089698	0.0544789	0.0524414	0.190807	1.43127	0.117208	0.0111747	0.130306	0.0911282	0.211413	0.205594	0.368109	0.376021	0.134961	6.69158	0.424273	3.51528	9.04905	0.851263	5.52303	5.09774	1.00607	3.72374
STT3B	1.2475	1.40628	0.9804	1.10411	1.22353	1.36438	1.77675	1.46468	0.518795	0.7371	0.578771	0.683898	0.752068	0.645182	1.32271	0.825549	0.642099	1.24042	0.732531	0.577506	1.68227	0.963044	0.465912	0.819726
CMTM8	0.588647	1.15533	1.47156	1.55867	0.871264	0.523675	0.944246	1.43306	0.530258	1.00671	0.532644	1.34731	3.15016	1.12022	1.59936	0.189093	0.449579	1.59669	1.02123	0.559167	1.44793	0.930784	0.582786	0.893685
CNOT10	1.58056	1.4572	1.53468	1.42972	1.29685	1.97915	1.75268	1.32718	0.586342	1.32749	0.624298	1.21784	1.22569	1.50409	1.31214	0.812273	0.795238	0.658328	0.404716	0.511454	0.756406	0.301378	0.784929	0.455265
TRIM71	5.10633	5.54514	3.92543	3.86922	4.03319	2.17842	4.61277	5.515	0.236339	0.855683	0.480015	0.896856	0.333096	0.660876	0.777875	0.367522	0.506156	0.00662329	0.00957642	0.0492048	0.00492507	0.00899941	0.034888	0.00992846
CRTAP	1.16795	1.63715	0.899269	0.986569	1.11979	1.39089	1.28444	1.3324	0.350753	2.16927	0.7665	0.857505	0.475389	0.862188	0.876202	0.706053	0.511391	0.858744	0.669616	0.464685	1.01351	0.754813	0.520347	0.99995
PDCD6IP	1.01593	1.26695	1.12452	1.18796	1.05755	1.984	1.39776	1.74123	0.944508	1.13234	1.06029	0.943925	1.25332	1.52671	1.15923	1.60895	1.76538	0.690273	0.44969	1.30559	0.96336	0.464045	0.438434	0.659329
MLH1	1.76148	1.72887	1.66175	1.60756	1.2854	1.61483	1.87897	2.20021	0.582411	1.90718	0.726658	1.24939	0.541797	1.06168	1.93333	0.82015	0.75357	0.3798	0.281191	0.498751	0.681731	0.239462	0.473364	0.43185
GOLGA4	0.90333	0.811079	0.398139	0.696706	0.658986	1.1021	0.997687	1.05306	0.791482	1.17208	0.887849	1.18817	0.821936	1.34101	0.88224	1.07843	0.923137	1.36892	0.755716	1.01612	1.80295	0.967808	0.467292	1.03194
ITGA9	0.213472	0.539538	0.498067	0.423502	0.203613	27.7717	0.0998416	1.42029	1.26506	0.521504	0.232601	0.538038	1.16523	0.364555	0.612477	27.2873	10.8396	0.74142	0.205217	3.41676	4.83468	0.30896	0.264084	0.496592
CTDSPL	2.28762	2.20253	2.38247	1.69098	1.39335	6.08925	1.67436	2.51013	1.08152	0.487573	0.826592	1.91202	1.32318	2.17798	1.73441	1.88942	0.5966	0.183332	0.209318	0.349843	0.340181	0.208169	0.156411	0.12871
MYD88	2.07211	1.17014	0.665351	0.75759	1.32096	3.46007	0.934203	1.5482	0.772038	0.751537	0.792265	0.591155	2.09328	1.30055	1.12554	1.90978	1.05667	0.736693	0.532162	0.806328	1.12637	0.530369	0.263839	0.731848
OXSR1	1.39456	1.39053	0.9974	1.42337	0.951889	1.91974	1.00548	2.15721	0.557048	1.53894	0.734463	1.35401	1.11396	1.38712	1.16953	1.20465	1.21565	0.501684	0.514548	0.642366	0.814912	0.342126	0.65022	0.795199
ACVR2B	2.46259	1.74668	2.10472	2.18353	1.23308	1.68129	1.37729	2.06137	0.771171	0.913968	0.824698	1.12899	0.824138	1.1202	0.982314	0.652419	0.852565	0.282403	0.43662	0.51336	0.307391	0.316959	0.531013	0.360674
WDR48	1.62906	1.53505	2.23265	1.81272	1.29155	1.12809	1.67789	1.84936	0.463457	1.41458	0.587638	0.948024	0.531531	0.747105	0.845239	0.612507	0.617176	0.544008	0.654103	0.552718	0.790838	0.645722	0.850848	0.58283
SLC25A38	1.57193	1.77904	1.98298	1.58582	1.56483	1.39506	1.74936	2.17538	0.848188	1.43032	0.872385	1.07957	0.682447	1.10737	1.10492	1.19546	1.03545	0.471883	0.389782	0.552444	0.522067	0.376227	0.410633	0.632657
RPSA	1.79396	1.97286	1.69123	1.58068	1.65678	1.77972	1.51249	1.90747	0.65778	1.11783	0.780416	1.05164	0.715251	0.934923	1.02996	0.815445	0.714662	0.405878	0.376619	0.464601	0.440592	0.371363	0.490601	0.39553
EIF1B	1.19934	1.17281	1.26601	1.16353	0.983515	1.34993	1.20006	1.4233	0.889684	0.942117	0.866951	0.964143	0.755077	0.947232	0.907555	0.941151	0.862418	0.991925	0.839123	0.716502	0.985736	0.92464	0.621964	0.880288
RPL14	1.59643	1.83654	1.47181	1.40144	1.58244	1.62302	1.47683	1.71571	0.661818	1.0922	0.830267	1.09492	0.710126	1.00318	1.03399	0.894569	0.782191	0.519134	0.490709	0.534521	0.544539	0.494452	0.54494	0.506441
ZNF620	2.42035	2.11885	1.48518	1.72372	0.82143	1.24659	2.73199	1.25818	0.463974	1.11749	0.931184	1.073	0.579754	1.11021	1.13504	0.213874	0.335152	0.35366	0.419825	0.197541	0.648567	0.463226	0.602243	0.768424
CTNNB1	1.75292	1.49868	1.06293	1.18461	1.42727	1.36085	2.09848	3.2184	1.23249	0.784805	1.02585	1.16668	2.09547	1.32163	2.20636	1.67582	2.92849	0.26807	0.316908	0.993272	0.396571	0.290134	0.402925	0.660626
TRAK1	0.879388	0.951908	1.08072	0.885009	0.800459	1.32502	0.739682	0.960999	0.781524	0.717242	1.42693	1.42491	0.750055	1.93693	1.0753	1.00507	1.8064	1.01977	0.607744	0.847967	1.28051	0.859535	0.293624	1.51533
SS18L2	1.6341	1.86935	2.00382	1.91836	1.69582	1.93787	1.4025	2.08415	0.649317	1.13637	0.638316	0.7744	1.1011	0.910286	0.959209	0.730955	0.787192	0.614341	0.428331	0.581921	0.84894	0.371854	0.35365	0.496246
NKTR	1.42922	1.38983	1.39414	1.59093	1.09245	1.56532	1.45802	1.47202	0.862324	0.938213	1.07252	0.992019	0.953248	1.34329	0.990636	1.13967	1.21518	0.473857	0.484278	0.991831	0.750251	0.416137	1.09025	0.662677
TCAIM	1.13978	1.57913	0.637812	0.816209	0.988115	2.24146	2.03647	0.824961	0.68289	0.852107	1.14397	1.51262	0.736756	1.64345	0.933192	0.742919	0.518831	0.743896	0.841444	0.945875	0.852294	0.748874	1.09742	0.37023
ZNF35	2.05869	1.60824	1.24053	1.22162	1.05665	2.49438	2.24977	2.06126	0.870691	0.681338	0.855748	1.28243	1.99456	0.996403	0.679433	0.914492	0.880018	0.601232	0.566889	0.536968	0.704309	0.348576	0.299123	0.4718
KIF15	3.29933	2.06185	2.09086	3.79651	0.977749	1.69043	1.98923	1.5847	0.25919	3.67076	0.268774	1.8521	0.189364	0.776221	1.65352	0.325347	0.242109	0.104303	0.0838389	0.0293671	0.40787	0.0121185	1.46499	0.0805171
EXOSC7	1.27198	1.98179	3.90531	2.88581	1.48032	1.98225	1.4035	3.02881	0.503928	1.744	0.597887	1.80876	0.647	1.16154	0.965845	0.914167	0.54118	0.34796	0.275883	0.664128	0.463323	0.307947	0.331013	0.460026
SACM1L	1.37604	1.18356	1.01997	1.22541	0.956369	1.76493	0.949446	1.33941	0.52873	1.12263	0.852644	0.81904	0.488821	1.16128	1.05054	0.898266	0.769877	1.15378	0.613867	1.47814	1.10669	0.688287	0.487909	0.901449
PTH1R	0.035531	0.0336904	0.219643	0.0686321	0.0397257	12.6816	0.0315837	0.0255562	2.88966	0.655078	2.29981	0.0889905	8.06552	0.874324	0.0566097	5.72669	59.4519	0.200608	2.3649	0.336405	1.13593	0.486009	2.38528	0.386072
NBEAL2	1.96011	3.4018	1.16173	0.605502	1.87151	1.46768	2.06924	3.58753	1.12265	0.372698	1.70319	1.48949	3.92568	2.47085	1.57992	2.74783	4.72785	0.109527	0.112012	1.19992	0.139389	0.102855	0.201084	0.174402
PTPN23	0.683785	1.12682	1.77008	1.28294	0.601781	1.26213	0.997746	1.70503	0.41704	1.49717	0.64873	0.868591	0.781965	1.21939	1.27803	2.06471	0.968745	1.05835	0.58824	1.65245	1.40569	0.816145	0.827316	1.00848
DHX30	1.08869	1.16614	1.62301	1.93127	1.00145	1.46556	1.2849	1.52863	0.531058	1.41547	0.677624	1.08892	0.743996	0.845091	1.1237	0.726293	0.51247	0.823424	0.694102	0.478011	1.23696	0.710221	0.712888	0.694206
TMA7	1.13654	1.26634	1.26254	1.22302	1.1379	1.57427	1.25826	1.27068	0.563817	0.944879	0.645975	1.04575	0.722323	0.824225	1.01147	0.810033	0.586026	1.2409	0.706335	0.801762	1.30711	0.808883	0.683025	0.804941
ARIH2	1.4014	1.56251	1.70552	1.72337	1.04911	1.38886	1.55833	1.56692	0.583594	1.31104	0.644526	1.05228	0.632541	0.921007	0.987467	0.728523	0.65383	0.691134	0.600926	0.678309	1.0171	0.540212	0.506437	0.722585
P4HTM	0.447972	0.786126	0.431034	0.666518	0.66877	0.381615	0.671523	0.672812	0.557228	0.980113	0.727934	0.503688	0.630448	0.863915	0.948711	0.717935	0.69421	2.57075	1.44193	0.698119	2.32636	1.76795	1.39448	1.62532
WDR6	1.12088	1.31184	1.02645	1.02231	0.777439	1.36134	1.17082	1.15467	0.803067	1.18713	0.805221	0.903468	0.855548	0.961464	0.998112	0.781766	1.07069	1.04024	0.715752	0.900976	1.1925	0.791164	0.860575	0.861253
NDUFAF3	0.414073	0.555628	0.69946	0.670096	0.561386	1.03409	0.53034	0.79014	0.512956	1.2804	0.590097	1.00341	0.730668	0.885809	1.1238	1.17461	0.820572	1.9881	1.48009	1.0619	2.10445	1.58438	0.967997	1.06185
KLHDC8B	0.1993	0.239095	0.590672	0.971089	0.156133	0.353836	0.14934	0.679778	0.272238	3.67481	0.189912	0.225242	0.791043	0.199196	0.416223	0.553264	0.914698	3.87792	1.63859	0.617908	2.55579	3.10945	1.79021	2.51982
TCTA	0.741205	0.723585	0.435093	0.413413	0.461544	1.42136	0.695049	0.691777	0.619144	1.09086	0.594601	0.27685	1.35118	0.606945	0.594104	3.14414	0.732288	3.24856	0.695736	0.785473	2.80311	2.11924	0.35885	0.954681
DAG1	1.97687	1.47228	1.17346	1.04109	1.404	2.99754	1.99846	1.86523	1.08764	0.682159	1.33623	1.28485	1.26492	1.52982	1.45366	1.42902	1.3006	0.384978	0.210958	0.674551	0.678803	0.243595	0.207822	0.458571
APEH	1.75326	2.2407	1.91864	1.29782	1.67451	2.15454	1.80608	2.02189	0.449476	1.1488	0.606377	1.01151	0.703292	1.03718	1.15674	0.889324	0.626473	0.596781	0.419083	0.47969	0.725933	0.410298	0.404927	0.474983
RBM6	1.19205	1.40376	1.40275	1.63601	1.2324	1.7322	1.23845	1.63217	0.707163	1.20743	0.757999	1.17957	0.656809	0.972244	1.20709	0.610367	0.842179	0.681559	0.636534	0.957195	0.99869	0.643327	1.00616	0.478658
RBM5	1.22002	1.20967	0.934283	0.87482	0.931846	1.60074	1.37507	1.42226	0.833314	1.39273	1.19116	1.24644	0.927682	1.04076	1.1993	1.27071	1.04006	0.74203	0.526769	0.720836	1.08472	0.552357	0.468295	0.620213
SEMA3F	0.563453	0.681863	0.613817	1.39189	0.822234	0.708545	1.16223	1.42895	1.49904	1.47251	1.62381	2.68338	1.59757	2.66996	2.25801	1.03518	2.37569	0.388113	0.329664	2.10013	0.546991	0.32202	0.467468	1.98604
GNAI2	1.16673	1.49698	2.03977	2.14284	1.06474	1.38786	1.15997	2.00282	0.640995	1.39105	0.613646	0.756614	0.85448	0.772835	1.027	1.35289	0.895585	0.609724	0.60834	0.72686	0.704825	0.563824	0.824519	0.692076
SEMA3B	0.143139	0.238825	0.70345	0.490486	0.152073	0.167326	0.206354	0.373311	1.24553	0.767495	0.775864	0.2424	3.27403	1.01216	0.286955	2.2229	3.1276	3.67405	2.20359	0.941272	3.58403	1.27934	0.714249	1.76913
MAPKAPK3	1.11209	1.83139	2.38488	2.05474	1.19657	1.8373	1.57557	1.81432	0.520449	2.21693	0.657777	0.974263	0.707505	0.787859	0.886525	0.762638	0.483167	0.689723	0.484144	0.344336	0.586916	0.842617	0.593208	0.339164
MANF	0.603597	0.63667	0.872712	0.871117	0.615608	1.36797	0.747797	0.752311	0.53968	0.840883	0.555728	0.969024	0.721132	0.82769	0.807009	1.46562	0.970783	1.6916	1.28288	1.51625	2.17309	1.28416	1.08185	0.99124
RBM15B	1.57568	1.18909	1.41203	1.31423	1.11099	1.82702	1.37018	1.48281	0.928101	1.25507	0.818603	1.34566	1.03406	1.06905	0.906026	1.06608	1.15272	0.613284	0.565091	0.58094	0.67732	0.495016	0.543597	0.566934
TEX264	0.39115	0.440642	0.144742	0.145784	0.52072	0.939799	0.688135	0.269736	0.717163	0.878858	0.828982	1.0175	0.611142	1.22038	0.915474	1.04831	0.829269	2.91573	1.31889	1.65559	2.66189	1.85187	0.926453	2.06551
ALAS1	0.877033	1.18604	1.41444	1.50383	0.746557	0.94314	1.34089	2.01936	0.543999	1.59759	0.859204	1.37269	0.583754	1.16819	1.34958	0.868403	0.59463	0.961764	0.703662	0.959259	1.04777	0.639828	0.453733	0.600743
NISCH	0.953236	1.00119	1.17157	0.91669	0.735454	1.42119	1.03397	1.26596	0.535153	1.08433	0.89734	0.660688	0.490785	0.974827	0.747415	1.14684	0.998851	1.24499	0.869583	0.640003	1.64829	0.959617	0.406125	1.9568
GNL3	1.66968	2.39783	3.30249	2.80897	1.87539	2.33579	2.15578	2.62229	0.573051	0.976001	0.727284	1.37277	0.723636	1.1646	0.789921	0.893554	0.569927	0.280416	0.269743	0.736841	0.382008	0.237585	0.497957	0.219762
SPCS1	1.09822	1.20554	1.28845	1.19172	1.04966	1.57358	1.21425	1.42263	0.661412	1.21448	0.736382	1.06041	0.865707	0.898917	1.06414	1.18331	0.797004	0.985084	0.686097	0.839543	1.10793	0.709136	0.715638	0.72116
PRKCD	0.451286	0.539114	1.31387	0.798862	0.508775	2.41321	0.842725	1.71582	1.68988	0.904194	1.39664	2.19433	2.58149	1.83465	1.54974	1.78269	1.27081	0.927448	0.764223	4.39421	0.72798	0.503505	0.638211	0.952061
CACNA1D	0.149838	0.0780423	0.0633454	0.0732983	0.15722	0.152976	0.154051	0.161184	1.20864	0.182685	15.057	4.07006	0.306165	14.5793	2.43491	0.152976	1.46037	0.135828	0.454477	3.0334	0.121937	0.10557	2.61809	4.88875
CACNA2D3	1.16616	0.113037	0.566626	0.132959	0.0630203	6.45087	0.160265	0.496205	0.713914	0.087848	0.714636	2.14688	3.25003	2.06007	3.54343	2.01953	1.56865	0.444141	0.410498	0.580244	0.635113	0.230538	36.0424	0.549976
CCDC66	1.04641	1.05553	1.16319	1.07163	0.855479	1.04467	1.28399	1.35537	0.590029	1.06775	0.920852	1.37018	1.20205	1.18331	1.19305	0.667879	0.656938	0.799147	0.889701	0.770426	1.07475	0.825948	0.957901	0.956749
APPL1	1.16369	1.44326	1.48263	1.38866	1.0082	1.54629	1.26637	1.66536	0.723311	1.10367	0.895157	1.19722	0.92533	1.18797	1.23352	0.885835	1.0203	0.651824	0.574767	0.559795	1.02225	0.543949	0.605167	0.723957
PDE12	1.3809	1.24875	1.03251	1.46841	0.999824	1.82732	1.44892	1.6947	0.635525	1.09537	0.779544	1.37298	0.807329	0.866916	1.00873	0.807268	0.534896	0.861501	0.626965	0.807964	1.11841	0.456644	0.785741	0.784296
SLMAP	0.969458	1.36028	1.00218	1.09683	0.806637	1.53046	1.48563	1.69321	0.815889	0.892083	0.743121	1.30525	0.697208	1.08916	1.02866	1.53907	0.887418	1.00007	0.627414	0.636262	1.37197	0.811169	0.550208	1.09356
FLNB	0.539162	0.846585	0.738503	0.71654	0.675193	1.91293	1.22062	1.50235	0.371759	0.790917	2.04049	4.41424	1.77226	6.64875	1.54869	3.53425	1.70205	0.2231	0.31395	3.67131	0.307955	0.167893	0.351391	0.258025
RPP14	1.82071	1.70693	1.44436	1.25031	1.54176	1.7722	1.0238	1.28005	0.479966	1.34552	0.711882	1.44384	0.707641	0.870388	1.07889	0.367298	0.667216	0.719786	0.351824	0.994046	1.12825	0.545764	0.464377	0.442398
PXK	1.37299	2.52339	0.40195	0.660074	2.46333	1.11	2.23313	1.77721	0.692955	1.17659	0.673428	0.662064	0.661254	0.804125	1.03352	0.185547	0.321539	1.09993	0.472259	0.915524	1.52495	0.634123	0.4994	0.662098
KCTD6	1.48579	2.50537	0.568783	0.938868	2.66348	0.95902	2.42408	2.03184	0.362446	0.632623	0.937258	2.86231	0.251806	1.5171	1.1339	0.423174	0.408	0.725681	0.349513	1.30951	0.594024	0.463102	0.509124	0.89492
PTPRG	2.13545	1.04779	2.74654	3.14173	0.622055	1.92534	0.5833	2.26639	0.619293	0.809267	0.565165	0.691105	1.53207	1.14719	0.255208	0.427939	0.472593	0.997912	0.404798	0.539553	0.902221	0.487958	0.689104	0.761086
C3orf14	1.95501	1.67459	1.90352	1.20277	2.1121	2.27803	2.5165	1.37312	0.569427	1.27178	0.98675	2.07746	0.864002	1.84794	1.31266	0.957783	1.1382	0.220263	0.214702	1.56687	0.323489	0.0853922	0.978283	0.21848
SYNPR	0.0850603	1.09693	0.124065	0.114682	0.175694	0.028704	0.209519	4.50687	0.0992682	2.92895	0.418683	0.58012	0.456361	1.91761	0.564438	0.028704	0.0354408	0.434356	3.71677	1.74467	3.13431	0.90419	9.99855	1.28668
SLC25A26	1.9417	2.34726	1.77752	1.53799	2.0724	1.63066	1.84853	2.24762	0.604582	0.796938	0.749656	1.37846	0.823239	1.02478	1.25868	0.853079	0.888061	0.4627	0.334261	0.66215	0.624291	0.443938	0.243882	0.532478
ARL6IP5	0.795462	0.835992	0.659711	0.647887	0.747031	1.28379	0.787062	0.78416	0.701077	0.668213	0.724764	0.832978	1.47302	0.873708	0.973338	2.19468	1.56062	1.39343	1.13905	1.22798	1.74731	1.16332	0.954953	1.47686
MITF	0.00306293	0.0133432	0.000607393	0.00792283	0.0056922	0.00363891	0.0194332	0.00125241	0.00675148	3.95939	0.0410609	0.0373644	0.00153103	0.0455808	0.0105069	0.028363	0.0141099	10.1395	4.36416	0.106823	9.56588	6.20387	0.340724	2.61017
GPR27	0.718875	1.32611	3.51028	3.17079	1.01086	0.717001	0.823419	1.77159	0.126921	1.30797	0.110691	0.293481	0.0948808	0.289143	0.36578	0.185035	0.0903756	1.88958	1.87881	0.139662	1.40977	1.85367	2.35267	1.07765
PPP4R2	1.2822	1.26683	1.24767	1.4293	0.92219	1.55496	1.36123	1.60336	0.690454	1.25395	0.725151	1.0227	0.869169	1.05348	0.941091	0.975751	0.759605	0.822877	0.707637	0.72935	0.950723	0.616869	0.607487	0.707974
ROBO2	0.19591	0.153958	1.13544	1.24782	0.0479124	0.0948759	0.541765	0.263136	2.03476	0.117685	12.1637	2.46371	2.50894	6.13331	2.53754	0.147316	1.11762	0.316938	0.582311	8.28123	0.43621	0.596378	0.270956	1.41237
CADM2	0.233565	0.249738	0.514659	0.426319	0.0771124	0.0769377	0.217337	0.262473	0.113753	1.77785	0.126165	0.432026	0.0323234	0.231305	0.131305	0.0328658	0.0129282	1.41621	14.2829	0.44467	1.58105	2.10589	11.0127	1.03712
CHMP2B	1.38402	1.42844	1.3299	1.24136	1.13226	1.53481	1.34436	2.07865	0.888044	1.08149	0.585679	0.685527	0.743073	0.85199	0.855505	1.16203	0.764006	0.897582	0.671922	0.942027	1.23044	0.714776	0.463646	0.62595
ZNF654	0.764911	0.864709	0.582699	0.880077	0.723623	1.69622	0.943297	0.911895	0.952985	1.01456	0.849304	1.09833	1.05667	1.32665	0.799218	0.964496	1.77367	1.14259	0.95053	0.490188	1.58608	1.09548	0.831795	0.86892
ARL13B	1.33968	1.06323	0.927897	1.38083	1.067	1.24344	1.82978	1.4215	0.641196	1.49599	0.671429	1.5005	0.863872	1.17862	1.42269	0.919604	0.682677	0.775828	0.632594	0.381193	0.976486	0.474469	0.767699	0.380819
COL8A1	0.0337205	0.0203667	0.00942233	0.0143263	0.0426534	0.04159	0.0163015	0.0194207	0.191236	0.0426654	1.99803	4.12066	0.145899	16.0373	0.646465	0.131249	0.081913	16.77	0.453573	0.123893	1.39549	1.02705	0.0739967	1.13618
CMSS1	1.77183	1.77627	1.97786	2.057	1.43238	1.69288	2.46909	1.78864	0.377026	1.69806	0.395234	1.28889	0.497159	0.629923	1.84035	0.666473	0.468841	0.467684	0.407185	0.271021	0.865636	0.332769	0.475027	0.395691
TBC1D23	1.50806	1.53562	0.907283	1.26802	1.09848	1.94664	1.31575	1.91394	0.680423	0.883853	0.754128	0.917077	0.659201	1.25265	1.67924	2.18629	1.34223	0.776517	0.487372	1.55461	0.746043	0.668555	0.456818	0.509804
NIT2	1.26416	0.944677	0.763553	0.895136	1.09915	1.69313	1.16904	0.857548	0.720287	0.997586	1.11326	1.5419	1.165	1.56164	1.17121	1.16709	0.952946	0.849926	0.64206	0.769936	1.01029	0.678662	0.531169	0.555742
TMEM45A	0.641766	1.05455	2.04256	1.72318	0.643253	1.27499	0.783645	1.78741	0.361419	1.08072	0.800388	0.745944	0.345925	1.02227	0.546058	1.4268	0.577415	1.13158	1.1035	1.28872	1.24249	0.987266	1.81309	1.19357
TFG	1.08354	0.945949	1.0152	1.05925	0.917929	1.44778	1.12065	1.17601	0.926996	1.03506	1.25567	1.40599	1.03102	1.49674	1.02713	1.53508	1.15116	0.851688	0.592807	1.14883	0.853406	0.608134	0.571378	0.758464
TRMT10C	1.66951	1.60725	1.66973	1.58483	1.28983	1.5579	1.6495	1.84355	0.643898	1.16227	0.889871	1.30016	1.00017	1.1293	0.977694	0.653627	0.671666	0.52649	0.456656	0.65654	0.716789	0.390534	0.399593	0.56227
PCNP	1.44515	1.44278	1.62634	1.454	1.1657	1.8408	1.40638	1.66493	0.769455	1.07318	0.802571	1.15252	0.806097	1.08688	0.986005	0.932853	0.840276	0.577595	0.563667	0.668949	0.727992	0.573821	0.616901	0.74418
CEP97	1.34294	1.51912	0.884156	1.78026	1.09543	1.05816	1.23996	1.71601	0.378684	1.07	0.817473	0.938024	0.90959	1.1737	1.1743	0.729196	0.574601	0.868008	0.644452	0.58214	1.12845	0.638265	0.759978	0.593056
ALCAM	1.46315	1.19303	0.869512	0.869023	1.66547	0.803835	1.69995	2.14455	0.577659	1.57074	2.12091	0.623885	2.18971	2.09	1.12353	0.432675	0.320776	0.276804	0.753763	0.822108	0.321933	0.276028	0.608805	1.3733
BBX	1.43488	1.53791	1.04124	1.33106	1.17802	2.30542	1.32186	1.54923	1.15995	0.958639	1.2853	1.23932	1.37819	1.56567	1.17379	1.4722	1.43087	0.416867	0.40312	0.844834	0.484092	0.361851	0.658988	0.429971
DZIP3	1.32266	1.42496	1.24081	1.28607	0.912393	1.65042	1.4692	1.50264	0.58443	2.58312	0.80712	1.16859	0.843617	0.953714	1.07422	0.522784	0.572813	0.47962	0.557751	0.346802	0.676945	0.561713	0.849766	0.591264
PHLDB2	2.57086	0.764898	1.62953	0.42555	1.0731	2.2375	2.79322	0.336632	1.03377	0.132467	0.583204	1.09999	3.84044	1.43791	0.761627	17.6275	17.1269	0.39489	0.0829528	2.46034	0.283498	0.324883	0.0946512	0.240717
TAGLN3	0.457956	0.170107	1.19825	4.18354	0.112019	0.27364	0.442513	0.175461	0.161574	1.325	0.371046	0.519213	0.18087	0.356615	0.366969	0.0323033	0.0398897	2.28511	2.02833	0.405578	3.34587	2.23698	3.27383	1.71782
CD200	1.115	1.04199	1.31338	2.07495	0.769309	0.23293	1.3481	2.04802	0.90259	0.68897	0.952697	0.784464	1.29349	1.35401	0.482345	0.151686	0.541197	1.02177	1.12725	0.547131	0.940229	1.11362	0.680745	1.24579
SLC35A5	1.6642	1.38273	1.35609	1.46189	0.825116	1.66235	1.5023	1.58155	0.569815	1.38035	0.684364	1.13917	0.637612	1.11372	1.14795	0.907138	0.710487	0.743158	0.643045	1.05643	0.628642	0.465173	0.865043	0.373556
GTPBP8	1.5403	1.20082	2.21181	1.90532	0.972192	2.43389	1.48074	1.74164	0.471532	1.4354	0.694654	1.43053	0.763145	0.852455	0.953802	1.1049	0.64256	0.676147	0.494538	0.581475	0.920231	0.417549	0.350843	0.489501
BOC	0.614625	0.298436	0.132269	0.307325	0.397022	2.15987	1.37071	0.201734	2.09856	0.40209	5.36457	3.43456	1.70128	4.6182	2.53545	0.247775	1.57258	0.319628	0.557809	1.71975	0.297622	0.470568	1.43354	0.607931
ATP6V1A	1.11873	1.83389	1.64069	1.65389	1.44087	1.11602	1.46726	2.49208	0.511206	1.11057	0.554952	0.742104	0.775278	0.832808	0.846132	0.95104	0.464908	1.12693	0.631107	0.329925	1.19524	0.837591	0.446333	0.537951
QTRT2	2.20536	2.03605	1.62454	3.13096	2.51474	1.8192	1.63053	2.32126	0.398139	0.919116	0.677252	1.37806	0.909172	1.47337	0.747585	0.676945	0.658791	0.307244	0.306017	0.396989	0.644565	0.188208	0.279889	0.437127
GAP43	0.0958765	0.449019	19.1214	18.5598	0.051903	0.531358	0.127687	4.4154	0.0750183	4.16416	0.0202225	0.0158051	0.0164668	0.0215467	0.0163157	0.13477	0.051198	0.283855	2.13735	0.0516353	0.214074	0.127275	28.5868	0.160517
POGLUT1	1.12951	1.24249	1.66257	1.30233	0.835124	1.90073	1.23168	2.00035	0.611825	0.967979	0.707575	1.00273	0.849364	0.838234	1.03282	0.591908	0.852423	1.06825	0.748471	0.873116	1.05516	0.811264	0.659248	1.14693
TIMMDC1	1.07122	1.08326	1.19976	1.2102	0.861703	1.9087	1.05658	1.35902	0.758868	1.2157	0.737712	1.12756	0.718969	0.917156	1.0086	1.20454	0.91178	1.10769	0.719966	0.832564	1.17703	0.758508	0.562369	0.767901
NDUFB4	1.36455	1.54325	1.56425	1.39831	1.22456	1.84981	1.33331	1.83095	0.848724	1.03453	0.756744	1.08004	0.811315	0.862631	1.11784	0.933992	0.849791	0.70241	0.582176	0.822478	0.804358	0.566743	0.544826	0.691717
GTF2E1	1.72813	1.80953	1.48206	2.08017	1.2169	1.7449	2.18499	2.44685	0.765949	1.46703	0.536626	1.00415	0.77057	0.951914	1.08617	0.785412	0.605308	0.520074	0.304101	0.338012	0.99044	0.345344	0.313703	0.531024
FAM162A	0.545355	1.42103	2.16487	1.75102	1.10939	0.87306	0.792542	2.69231	0.455931	1.47977	0.658891	1.2873	0.483115	1.0472	1.08988	0.553323	0.787252	0.764848	0.885953	0.768732	0.966813	0.711862	1.22737	0.830277
DIRC2	1.36834	1.1432	1.08668	1.09924	0.963316	1.88275	1.48719	1.82018	0.604625	0.641911	0.724092	0.933502	0.651061	0.996344	1.55856	1.00116	0.742983	1.50295	0.614321	1.49217	1.34493	0.604455	0.331036	0.621629
SEC22A	1.30858	2.09209	1.36826	1.46814	1.6786	1.99075	1.52971	2.30811	0.719824	1.16651	0.802901	1.08842	0.625405	1.26668	1.15057	1.50242	1.29245	0.376576	0.427399	1.27131	0.799849	0.253937	0.778745	0.706629
UMPS	2.00549	1.63948	1.5055	1.62014	1.61641	2.12157	2.2198	1.9242	0.596305	1.43034	0.662597	1.25702	0.833733	1.18768	0.895605	1.01732	0.810958	0.527806	0.303778	0.596686	0.667821	0.222747	0.300134	0.29835
CHCHD6	0.833592	1.67887	1.90605	1.66072	1.54636	0.939159	1.23222	1.90581	0.546882	1.25204	0.843409	1.45653	0.614438	1.50197	1.45392	0.762132	0.385565	0.940151	0.428625	0.934239	1.00179	0.505032	0.462428	0.721619
PLXNA1	1.74162	1.65097	1.21265	1.00308	1.34746	2.32029	1.58396	1.71745	0.692893	0.68427	1.2941	1.4491	0.504339	2.02326	0.840415	1.50998	0.804662	0.410246	0.415869	1.43562	0.791969	0.302109	0.266628	0.791212
MCM2	1.85551	2.08625	2.26574	2.72879	1.45504	1.17033	1.86511	1.74444	0.306748	2.38718	0.681245	1.98226	0.41529	1.02091	1.55134	0.206014	0.234811	0.246032	0.22153	0.155146	0.724305	0.0694865	1.08726	0.214469
PODXL2	0.71684	0.845029	2.00381	1.88266	0.740544	0.501793	0.804123	0.80829	0.165545	1.02694	0.329207	0.62773	0.100504	0.513253	0.622218	0.0743762	0.087417	2.66685	1.23196	0.252565	2.07455	2.05269	1.41198	1.81381
SEC61A1	1.26285	1.22399	1.1007	1.13048	0.96228	3.04365	1.19046	1.41458	0.63426	0.985742	0.744108	1.07613	1.10344	1.07517	0.868282	2.30362	1.05847	0.751695	0.580843	1.55164	1.15198	0.517367	0.571485	0.824154
EEFSEC	1.03541	0.936341	0.631307	0.604615	0.435418	1.19049	1.01679	0.833123	0.828899	1.70591	1.11247	1.54476	0.73752	1.87029	0.937267	0.560179	0.683515	0.952935	0.566055	0.947253	1.233	0.707779	0.867258	0.899541
RAB7A	0.902615	0.911078	1.01472	0.985929	0.784538	1.23311	0.988359	1.26755	0.652857	1.17871	0.722351	0.937292	1.09009	1.11349	0.756296	1.27777	0.944792	1.34218	0.837646	1.15466	1.36131	1.03994	0.642642	0.829205
COPG1	0.98608	1.08942	1.11093	1.13928	0.943552	3.01925	1.04822	1.47027	0.570785	0.852438	0.878759	1.07111	1.19937	1.25898	1.02536	2.16108	1.6593	0.840529	0.69359	1.68807	1.12929	0.643276	0.51195	0.891405
HMCES	1.66701	1.62493	1.65978	1.67249	1.52763	2.36697	1.88835	1.46303	0.96018	1.18645	0.888686	1.35184	0.973725	1.19996	1.21834	1.324	1.17329	0.367798	0.332207	0.519174	0.676722	0.234911	0.582344	0.379428
IFT122	0.847391	0.931734	1.10913	0.991944	0.763038	1.57833	1.1952	0.972185	0.243259	0.949248	0.361727	0.736142	0.392653	0.406883	1.1009	1.48421	0.520593	3.59689	0.583413	0.216852	2.99056	0.688465	0.854174	0.727646
TRH	0.144118	0.0533511	0.0550768	0.0542073	0.0554014	0.459174	0.0548692	0.0554403	0.145484	0.254747	0.106702	0.0539608	0.446835	0.0531176	0.0554144	0.0558688	0.110781	2.07737	3.0222	0.509494	0.487456	4.65836	67.8929	14.9834
COL6A6	0.174235	0.0451106	0.0603206	0.0503311	0.0670043	0.0843343	0.182083	0.033237	19.5124	0.150125	28.2883	0.340154	2.90233	7.78511	0.474696	0.145626	28.1156	0.0387338	0.0864204	0.815827	0.0385541	0.0474703	0.180057	0.140627
ATP2C1	0.810025	0.946127	0.660151	0.735463	0.968505	1.52892	0.826123	0.939087	1.97098	0.446471	3.37951	0.897448	1.69495	3.25248	0.713522	0.745269	1.95523	0.902574	0.537034	0.826674	1.04938	0.256951	0.505739	0.427196
NUDT16	1.32133	1.24504	0.781496	1.02545	0.942755	2.27609	1.59829	1.98881	1.25162	1.72181	0.998597	2.12753	0.870197	1.932	1.20713	1.13928	0.566143	0.578474	0.357427	0.61797	0.479702	0.373454	0.326805	0.674338
DNAJC13	1.76564	1.28914	0.650002	1.34646	1.21574	2.24735	1.34915	1.25453	0.433186	1.24747	0.738957	0.867893	1.24638	1.29489	1.09933	1.79214	1.08538	0.487485	0.563861	0.497748	1.08613	0.550903	0.564225	0.497395
UBA5	1.29224	1.72267	1.76902	1.21227	1.16396	2.36978	1.6856	2.08758	0.654155	1.14741	0.718485	1.35848	0.733648	1.11536	1.21217	0.742386	0.805033	0.738726	0.481405	0.4783	0.921604	0.480737	0.492543	0.469556
TMEM108	0.915357	1.11233	1.41613	0.850944	1.22223	0.676789	1.01121	2.24388	0.223256	0.270821	0.647987	0.700761	0.274178	0.790689	0.27631	0.334685	0.398101	2.41387	2.04274	0.98394	1.83745	1.39901	0.776509	0.827698
CDV3	0.963561	1.03499	0.633387	0.729975	0.91002	1.36732	1.71958	1.35767	1.21234	0.553731	2.32481	1.81137	0.740825	2.47139	1.46844	1.13695	1.52946	0.494436	0.483147	0.686737	0.799472	0.460001	0.243988	0.482494
TF	0.0138817	0.0170339	0.0125036	0.0122679	0.0125917	0.0496634	0.0216408	0.0126023	0.0124718	0.0114221	0.0238847	0.0183475	0.0127119	0.0166315	0.0125953	0.0319732	0.0557068	105.302	0.268121	0.074116	10.3937	3.07877	0.057506	0.593821
CEP63	1.009	1.06921	0.877589	1.62043	1.03023	1.79083	1.36433	0.824361	0.573821	1.38267	1.16604	1.45804	0.672191	1.92451	1.02428	1.45829	0.643662	0.598239	0.62926	0.524045	1.11962	0.424748	0.844385	0.439668
EPHB1	1.37861	1.9847	17.8092	23.6797	3.06434	0.936718	1.33773	8.40954	0.108745	0.802368	0.546431	0.259987	0.213532	0.488613	0.146615	0.141518	0.0644755	0.197616	0.148881	0.729907	0.0720979	0.0792738	0.253436	0.136618
PPP2R3A	3.17112	1.3529	0.978712	1.42476	1.6028	1.99496	1.15269	1.3999	1.61607	0.44517	1.20328	0.66213	0.907539	1.64474	0.681845	1.03848	1.3467	0.444459	0.315531	0.601554	0.630275	0.46294	0.247465	0.393816
PCCB	1.147	2.13998	4.21903	3.64304	1.19373	2.80205	1.04388	3.12446	0.471441	1.77233	0.772272	1.40666	0.586874	1.02529	0.711999	1.12681	0.368125	0.401679	0.313238	0.240498	0.410767	0.435927	0.568358	0.342843
SOX14	0.826205	0.0404009	0.0418079	0.0410985	0.134127	0.106838	0.186082	0.493638	2.87989	0.159945	10.8087	7.33797	2.54495	21.7926	3.58774	0.184538	1.99658	0.0388203	0.0388939	0.133096	0.048978	0.0407601	0.041702	0.0419881
ARMC8	1.99481	1.61132	1.24703	1.2588	1.65417	1.62127	1.99707	1.51017	0.637805	0.940617	0.848334	1.12394	0.454328	1.06858	0.970382	1.20377	0.755982	0.567098	0.481128	0.734003	0.74916	0.433843	0.425164	0.847695
MRAS	0.563215	0.409865	0.566599	0.491275	0.380715	1.20498	0.274446	0.469629	0.591913	0.85405	1.09588	0.668531	0.358622	0.97982	0.486952	4.30611	1.41513	1.98808	1.23209	0.974071	2.75454	1.36626	0.903227	2.27775
FAIM	2.15172	0.861104	0.51921	0.625652	0.943011	2.27551	2.11941	0.547959	0.828919	0.625094	1.45266	1.39632	1.4161	1.76009	1.31342	2.04978	0.878719	0.588716	0.4877	0.423709	0.802099	0.354408	0.560107	0.91319
MRPS22	1.60808	1.58401	1.52227	1.35529	1.30102	2.33842	1.67178	1.81243	0.606571	1.66916	0.800524	1.29335	0.855892	0.950731	1.41546	1.10927	1.15233	0.529797	0.344828	0.527346	0.627307	0.332706	0.403121	0.477945
CLSTN2	0.071983	0.100571	0.0488822	0.0469402	0.114429	9.17746	0.0237382	0.0847114	0.638477	0.91567	0.166846	0.221936	0.339682	0.264416	0.54243	2.69535	0.51508	7.25863	1.42259	0.268832	7.26274	2.8372	3.54952	0.949205
SLC25A36	1.03387	1.49577	1.37358	1.42325	1.29219	1.14075	1.18896	1.7754	0.840052	0.903096	1.1051	1.40867	0.712165	1.48133	1.02459	0.525122	0.920377	0.682197	0.639723	0.657524	0.861663	0.581006	0.812887	0.721055
SPSB4	2.75129	0.814728	0.359097	0.637656	1.33864	4.23154	3.59199	0.2607	1.2413	3.23606	1.98065	1.95624	0.152055	1.94522	1.2537	0.35828	0.748502	0.228656	0.123577	0.0184638	0.184896	0.117073	0.540695	0.108074
ZBTB38	0.439649	1.03746	0.735365	0.69467	0.557818	0.990149	0.868605	1.14242	0.280903	0.721021	0.822981	1.31629	1.10392	1.56674	0.531242	1.22857	1.31748	1.79547	1.18789	1.50214	1.94923	1.24946	0.751713	1.23712
RASA2	1.74454	1.95254	2.48204	2.23274	1.9905	2.18347	2.10717	2.57359	0.498034	1.02251	0.462632	1.28765	0.647276	1.08787	0.778736	0.490751	1.00527	0.482922	0.337753	0.353151	0.617243	0.373319	0.748877	0.516091
RNF7	1.09948	1.1937	1.09939	1.02368	1.08917	1.61541	1.13643	1.35816	0.861579	1.03783	0.982129	1.09126	1.00792	1.14084	0.969156	1.28258	1.30242	0.725485	0.845162	0.921704	0.9533	0.711168	0.668865	0.689635
ATP1B3	0.664592	0.882196	1.75856	1.49227	0.801039	1.3641	0.947557	1.20026	0.679293	1.12208	1.05404	0.845056	0.510068	1.02878	0.577363	0.843853	1.73328	1.01172	0.923675	1.08209	1.45305	0.802006	1.08727	0.682028
PLS1	2.27405	2.4357	2.9282	2.84193	0.861235	3.20653	2.2093	3.28711	0.280693	0.905219	0.446689	1.32607	0.737687	0.757011	1.67131	0.486342	0.8303	0.417079	0.212024	0.339979	0.665028	0.166826	0.251609	0.658992
U2SURP	1.58062	1.56971	1.49923	1.65465	1.38508	1.37277	1.56043	1.73427	0.619596	1.18309	0.757348	1.28096	0.727598	1.09111	1.15607	0.826218	0.689815	0.524991	0.481546	0.47256	0.695696	0.46699	0.602146	0.508101
CHST2	0.286066	1.21875	0.315567	0.594582	0.189043	0.161474	1.4245	1.38321	0.0101021	0.125042	0.00726935	0.115659	0.0670591	0.029516	0.307378	0.0348619	0.0252843	1.21373	11.3205	0.123171	3.96667	3.59055	3.61585	7.26836
GYG1	0.869234	0.941326	0.552359	0.688292	1.14784	1.30701	1.86051	0.598186	0.514053	2.37919	0.66022	0.744957	1.84319	1.13632	0.84211	1.04181	1.09419	0.679256	0.976145	0.913735	0.71104	0.72552	3.06672	0.757149
HPS3	0.74396	0.991126	0.91395	1.27429	0.761025	1.18212	1.22536	0.846588	0.437119	0.911163	1.18767	2.19137	0.881871	1.75041	0.567942	1.04735	0.964136	1.08371	0.693056	1.10433	1.61313	0.583427	0.677358	0.547025
RNF13	0.489244	0.642853	0.513261	0.533685	0.683694	0.99802	0.744785	0.705389	0.800342	0.668587	0.843209	0.779507	0.866346	1.15228	0.758375	0.863333	0.936053	3.15177	0.841856	0.774626	2.39432	1.70634	0.608734	1.15598
TSC22D2	2.05126	1.85749	0.832982	1.10375	1.93879	1.62371	2.37422	1.6524	0.660394	0.972993	0.714979	1.00057	1.08936	1.02593	1.48558	2.29442	0.946743	0.466266	0.414551	0.774434	0.724147	0.33745	0.279434	0.475597
EIF2A	1.10902	1.64181	1.6617	1.51229	1.26971	1.56348	1.33823	2.11656	0.951952	0.954788	1.03293	1.40056	1.09838	1.42455	1.30047	1.15389	0.85226	0.600418	0.511219	0.883199	0.615841	0.502038	0.471277	0.709657
SELENOT	1.32564	0.825078	0.81816	0.798775	0.895983	1.94089	1.31109	1.02589	0.64589	0.941727	0.643053	0.782537	1.10723	0.857954	0.884179	1.85636	0.889671	1.27812	0.824439	0.91434	1.4047	0.979108	0.553473	0.853658
MED12L	7.17281	3.47698	1.10757	1.97219	3.86776	2.92339	3.8277	2.2892	0.397688	0.997266	0.619154	0.50388	0.704034	0.646004	0.538823	0.33702	0.247709	0.0418093	0.171796	0.0731545	0.0890719	0.0259391	0.608762	0.101347
MBNL1	1.35366	0.701771	0.324959	0.668286	0.928983	2.06755	0.733799	0.675905	0.64662	0.255192	0.829002	0.955391	1.77508	1.85472	1.31852	3.6264	0.903062	0.977227	1.10556	1.40167	1.43264	0.799141	0.79121	1.94424
RAP2B	1.55388	0.837344	1.08861	1.04217	0.830017	1.5233	1.04672	1.14649	0.623568	0.39283	0.76475	1.69314	0.808727	1.4731	0.71976	1.35518	0.861599	1.41965	0.410627	0.565089	1.75498	0.885784	0.240733	0.838157
ARHGEF26	0.817665	2.0075	2.39624	3.45986	0.803088	1.7814	1.56975	3.20372	0.533596	1.53411	0.62526	1.19352	1.38533	1.72456	1.75073	0.480397	0.770726	0.43613	0.318998	0.497289	0.501782	0.226528	1.17696	1.06722
GMPS	1.29463	1.75053	2.5163	2.23065	1.38155	1.66235	1.56357	2.10787	0.454852	1.59111	0.684794	1.19631	0.662598	0.868931	1.01549	0.551831	0.417454	0.515429	0.423482	0.524085	0.741505	0.41689	0.80582	0.356205
KCNAB1	0.67617	6.13674	0.310528	0.242468	1.1077	0.266895	1.68632	15.3365	1.32141	0.113499	2.61448	1.52286	1.62163	2.76277	1.66996	0.0621214	0.320336	0.805345	0.308123	0.144068	0.747346	0.474412	0.042867	0.103439
TIPARP	0.36518	0.32795	0.343747	0.545464	0.14833	1.1697	0.26719	0.433931	0.477324	1.40793	0.601312	0.499774	0.493152	0.405772	0.432023	0.346624	0.176054	3.08629	1.62553	0.497926	4.78058	2.21465	1.13313	2.88274
RSRC1	1.59848	1.5467	1.17354	1.63688	1.08855	2.08697	1.53144	1.81194	0.820752	1.3262	0.824165	1.23548	1.0133	1.30076	1.45041	1.01242	0.999424	0.516077	0.400387	0.634169	0.646848	0.384442	0.44512	0.460832
MLF1	1.93543	1.6124	1.43528	1.32058	1.78501	1.87128	2.13854	1.48523	0.548949	1.25857	0.678034	1.28899	0.802634	0.985194	1.48577	0.522237	0.507463	0.648467	0.381283	0.729012	0.792601	0.379918	0.386051	0.295202
GFM1	1.27365	1.20776	1.47811	1.11131	0.858207	2.30715	1.77043	2.02516	0.339122	1.08212	0.651081	1.03239	0.56279	0.92198	0.905374	1.01008	0.781323	1.16171	0.610535	0.806862	1.25484	0.681282	0.437869	0.712853
MFSD1	1.23419	1.25396	0.554882	0.87223	1.26033	3.27266	1.77869	1.05657	0.820285	0.719124	0.85103	0.573488	1.78086	0.766329	0.721371	3.82791	1.18934	1.40578	0.557323	3.80724	1.02472	0.654252	0.491991	0.481098
SMC4	2.02295	1.64923	1.6361	2.12884	1.20453	2.05256	1.80718	1.6476	0.404823	2.93261	0.488566	1.63677	0.291919	0.972229	1.79648	0.551052	0.259855	0.216997	0.187136	0.136982	0.811363	0.0542259	1.16269	0.274905
PPM1L	1.88082	1.67851	0.690574	0.91803	1.35504	1.35159	1.97507	1.69899	0.715751	0.611843	0.985975	1.07508	0.749453	1.63139	0.882818	0.108693	0.683017	0.78807	0.591477	2.40231	0.729846	0.489714	0.885117	0.49766
MYNN	2.05705	1.67203	1.44763	1.51511	1.30607	2.28259	1.85373	2.00453	0.357614	0.868481	0.719131	0.968791	0.946122	1.08077	1.52134	1.46175	1.59411	0.521775	0.506699	0.379596	0.637907	0.366315	0.429718	0.457569
SEC62	1.10027	1.02001	0.917118	1.09946	0.908019	1.15807	1.08201	1.31525	0.590277	1.09178	0.670596	0.78892	0.66549	0.798898	0.779081	1.04505	0.659056	1.28619	0.94236	0.791589	1.38832	1.10496	0.808408	0.980425
GPR160	3.31201	13.6128	5.85148	5.25503	3.27252	0.401008	4.22333	20.1339	0.0527553	1.10849	0.0910173	0.339246	0.0911696	0.26603	1.00468	0.118654	0.0795235	0.018409	0.0137749	0.0104453	0.0220453	0.00983739	0.0243593	0.0230801
PRKCI	1.70534	1.91603	1.38935	1.49625	1.46727	1.53855	1.56727	2.0015	0.827498	0.8063	1.26015	1.34226	1.0574	1.92122	1.20162	1.0114	1.16254	0.301046	0.321508	0.860702	0.642369	0.221462	0.218002	0.626776
SKIL	0.766444	0.633464	1.08474	1.34853	0.46266	1.63074	0.673551	1.95096	1.17169	1.20208	0.861008	0.758785	3.5708	1.57767	1.06618	3.8078	2.83615	0.596426	0.65842	1.47955	0.803249	0.600238	0.75607	0.779575
FNDC3B	0.69945	1.04197	1.0299	1.22138	0.697023	2.17598	0.832621	1.71601	0.495992	0.900103	0.52884	0.728671	1.39105	0.672464	1.01123	3.58852	1.62789	1.16196	1.02218	1.73834	1.73277	0.972445	0.380337	1.42352
ECT2	2.35075	1.67347	2.39571	2.95041	1.09111	2.01956	1.64855	2.18083	0.363195	3.19736	0.388419	1.89223	0.404785	0.891038	2.01454	0.52863	0.211653	0.142261	0.125256	0.118767	0.644443	0.0177826	1.00233	0.223663
NLGN1	0.475421	1.00117	1.16498	2.26131	0.832505	0.116211	4.09312	1.56716	0.231607	1.03238	0.563006	1.74699	0.139947	1.6522	0.599187	0.0092017	0.0402315	1.04587	1.26163	0.267553	2.54754	0.298421	2.16612	0.721348
NAALADL2	4.74894	4.3437	0.0854255	0.228929	6.4348	0.317755	3.62061	1.68323	3.94883	0.0921428	2.55566	0.194051	12.2094	1.42232	0.747164	0.0646858	1.32876	0.0657744	0.150932	0.120449	0.140284	0.0907847	0.0967787	0.0623292
KCNMB2	0.402874	0.523812	0.373514	0.370319	0.374698	0.376395	0.372754	0.37484	2.2456	0.35846	0.903959	3.44199	0.376301	2.392	3.49909	0.376395	0.754369	0.459328	0.360145	102.742	0.359502	0.368782	0.996174	1.62349
PIK3CA	1.65354	0.965135	0.854521	0.989847	0.617935	3.29878	1.41308	1.34791	0.765663	0.782636	0.886829	1.06306	0.951643	1.62916	0.718156	1.46069	1.19307	0.779056	0.480654	1.55236	1.00054	0.481482	0.61508	1.02095
ZNF639	1.79877	1.52476	1.47198	1.70918	1.17674	2.3258	1.72243	1.74377	0.510592	1.06757	0.624848	1.03281	0.659399	0.876791	1.09412	0.65	0.925627	0.638204	0.644318	0.403686	0.846974	0.496524	0.403607	0.626993
MFN1	1.13523	1.28876	1.19097	1.28733	1.21757	1.74435	1.18813	2.00485	0.668218	0.833739	0.766953	0.910994	0.949592	1.12064	1.04021	1.23015	0.999235	0.844555	0.611776	0.8542	1.46427	0.655572	0.514681	0.957629
ACTL6A	1.63602	1.4651	1.95525	1.85007	1.12045	1.97703	1.50117	2.07836	0.712585	1.66017	0.676402	1.58976	0.876977	1.23065	1.26738	0.983196	0.732799	0.309187	0.350802	0.648849	0.553389	0.231782	0.656195	0.493138
NDUFB5	1.14183	1.27626	0.982821	1.0087	1.10085	1.50152	1.17368	1.35098	0.789603	1.16815	0.866331	1.03059	0.916681	0.969822	1.01583	0.959739	0.857655	0.989828	0.813742	0.621825	0.910429	0.844946	0.668226	0.883205
USP13	1.67833	1.63597	1.80314	2.04387	1.46546	1.437	1.63344	1.32154	0.418167	1.55959	0.556242	1.05179	0.959966	0.810086	0.575024	0.285458	0.622354	0.672013	0.591574	0.174023	0.991763	0.469273	0.672018	0.400924
TTC14	1.65446	1.47467	0.91177	0.879161	1.14103	1.52864	2.61395	1.56081	0.915828	1.21495	0.757887	0.92804	0.939403	1.08891	0.690565	0.870999	0.601207	0.668552	0.628824	0.780544	0.897963	0.632315	0.356176	0.753635
FXR1	1.30377	1.29186	1.54986	1.51778	1.1353	1.4413	1.26941	1.51939	0.742038	1.14879	0.787234	0.983224	0.722855	0.936105	0.997703	0.977657	0.854794	0.742667	0.735108	0.614716	0.839298	0.688593	0.628412	0.680247
SOX2	2.08814	4.95819	7.59136	8.18797	2.91029	0.338302	3.04418	6.87858	0.174181	1.17322	0.394774	1.1662	0.483831	0.874648	1.90228	0.00714758	0.0482181	0.00133611	0.00575277	0.0399851	0.00329117	0.000902376	1.33748	0.0209071
ATP11B	1.10681	1.26221	0.575224	1.19489	0.654736	1.5785	1.36275	2.33553	0.956777	0.758034	1.23662	1.37202	2.08888	1.74354	1.58425	1.07175	1.69467	0.461449	0.517817	1.05674	0.92046	0.524404	0.839765	0.749839
KLHL24	0.934044	0.756589	0.658587	1.07104	0.678524	0.580886	0.590229	1.51123	0.7932	0.939783	0.55217	0.396314	0.764742	0.584905	0.748726	0.480701	0.864821	1.83432	1.58367	1.18685	1.79571	1.64508	0.823818	1.22324
YEATS2	1.40781	1.09417	1.53191	1.40434	0.975974	1.05585	1.04735	1.60961	0.83279	0.876546	0.89595	1.39913	1.06693	1.61896	0.952991	1.13063	1.40775	0.774367	0.428991	0.69555	0.983331	0.497216	0.717028	0.579746
EIF2B5	1.37944	1.62268	1.03289	0.880231	1.29814	1.6039	1.3298	1.29901	0.610872	1.27886	0.819941	1.46402	0.931377	1.54854	1.0076	1.11954	0.859119	0.871041	0.444754	0.542574	0.888914	0.533313	0.317333	0.673001
DVL3	0.899304	0.721705	0.739224	0.848884	0.975068	1.96904	0.907584	0.75614	0.790209	0.861062	0.828082	0.710451	0.738576	0.938214	0.979068	1.56508	1.39871	1.9564	0.726949	1.04513	1.96026	0.902922	0.553831	0.69668
AP2M1	1.15446	1.10831	1.20838	1.0735	1.0812	1.67173	1.11835	1.20885	0.564697	1.28574	0.655947	0.709948	0.788295	0.808669	0.848747	1.66926	0.93258	1.10768	0.784139	0.814508	1.20337	0.808495	0.64099	0.808346
ABCF3	1.41446	1.26912	0.896739	1.06017	1.04961	2.38553	1.43748	1.18305	0.572846	1.11528	0.706936	0.885669	2.04472	0.962083	1.46781	1.30858	1.07172	0.870016	0.600562	0.89627	1.08596	0.549356	0.440578	0.752756
PSMD2	1.23038	1.35778	1.45649	1.31845	1.10094	1.82356	1.31417	1.47874	0.620845	1.31784	0.577659	0.98555	0.749023	0.807439	1.19377	1.15626	0.710534	0.860883	0.634207	0.74386	1.04948	0.621135	0.656825	0.695499
EIF4G1	1.40722	1.34236	1.41592	1.54679	1.17024	1.97458	1.45405	1.70668	0.524829	1.23344	0.703073	1.34293	0.689852	1.10395	1.11387	1.2046	0.650223	0.604539	0.463523	1.05051	1.03761	0.443779	0.526432	0.552344
POLR2H	1.35715	1.72256	2.24935	1.75248	1.33187	1.6835	1.641	2.05986	0.508842	1.26685	0.694254	1.64583	0.638051	1.06281	1.34028	0.837099	0.630264	0.462682	0.408651	0.497183	0.730323	0.334208	0.698419	0.479184
CHRD	0.350167	0.473167	0.872798	1.3231	0.407003	2.30453	0.300828	0.799331	0.242975	2.05129	0.236369	0.167614	0.433308	0.176806	0.137533	29.0813	3.1805	1.32267	1.21842	0.554162	1.9343	1.2807	1.02793	2.24148
EPHB3	0.104867	0.736053	0.285001	0.332725	0.257054	0.650719	0.293739	4.25348	1.06743	1.14033	0.694536	0.976638	0.957338	1.03299	1.79151	1.31202	2.05288	2.11791	1.13363	3.09589	3.0126	1.60704	0.500503	1.66996
VPS8	1.14303	1.59776	1.45023	2.06691	1.26655	1.9492	1.31891	2.78339	0.494166	1.14577	0.512562	1.33593	0.837337	1.123	0.865348	0.546388	0.961762	0.886596	0.471325	0.78938	1.17613	0.526191	0.330026	0.578311
SENP2	1.31655	1.1611	0.724589	1.15137	1.23467	2.09265	1.47559	1.7075	0.605898	1.25478	1.2564	1.08456	1.42232	1.19142	1.19915	1.13357	1.11813	0.694669	0.429606	0.43593	0.973506	0.554862	0.476833	0.698798
EIF4A2	0.778037	1.12276	1.31926	1.34051	0.891229	0.950198	1.04062	1.37058	0.714191	1.08583	0.945742	0.973279	0.80106	1.04515	0.961338	0.759749	0.784845	0.991647	1.14691	0.82539	1.02359	1.09377	0.869296	0.982448
ST6GAL1	1.10007	0.932539	1.65225	1.69455	0.668193	0.915435	1.14026	1.7413	0.256808	0.452648	0.424184	1.24568	0.502105	0.933246	0.376982	0.125073	0.447776	1.87885	1.13108	1.75275	1.82983	1.28265	0.385838	1.45464
LPP	0.904302	1.59065	0.740845	0.890435	0.84944	2.27809	1.36057	1.1644	0.895719	0.607972	1.39757	1.81254	1.49063	3.26154	1.51311	3.32536	2.47298	0.261574	0.440486	2.29299	0.671554	0.259431	0.435693	0.68739
TP63	0.229473	0.156943	0.00535807	0.0143652	0.316825	1.98288	0.174188	0.0450847	10.8873	0.0581992	10.4039	6.16717	7.22765	10.5996	3.39947	2.69113	6.80777	0.0121541	0.051154	3.82722	0.0860252	0.0185904	0.00517305	5.09438
CCDC50	0.918382	1.00748	0.983528	1.40023	0.652875	1.57653	0.913044	1.35723	0.98003	1.16187	1.15113	1.02775	1.33797	1.51792	0.966663	1.87366	1.26649	0.707716	0.743026	1.28898	0.914522	0.518473	0.620569	1.26331
OPA1	1.12696	1.5428	1.55893	2.20882	1.18118	1.68743	1.55521	1.94018	0.708034	1.37551	0.842155	1.08123	0.91969	1.10944	1.27245	0.846829	0.860137	0.686874	0.437597	0.55398	0.942309	0.379476	0.526447	0.462317
HES1	0.851945	2.92131	2.55675	2.62319	1.54371	0.59843	0.474288	4.00331	0.720364	2.4392	0.347298	0.568956	0.986404	0.739148	0.498214	0.727334	0.515063	0.406	0.413322	0.538908	0.946579	0.215935	2.47496	0.508729
FAM43A	0.0730626	0.151007	1.62444	0.787999	0.168849	0.465021	0.119421	0.200587	0.0719974	2.22301	0.0270639	0.0917138	0.0104988	0.0602646	0.0470889	0.250513	0.0207443	4.27567	6.14903	0.416614	3.90159	4.04881	5.5421	1.12496
FBXO45	1.98923	1.33835	1.93478	2.35851	1.11356	2.07623	1.90518	2.42517	0.629054	1.07766	0.599267	1.21761	0.732947	1.05319	1.06735	0.817158	0.655451	0.519784	0.366925	0.264549	0.892684	0.297799	0.466949	0.346204
PIGX	1.19865	1.05371	0.827451	1.27526	0.778535	1.15496	1.14051	1.04064	0.528434	1.37419	0.5313	1.17291	0.822079	0.963435	0.999952	0.725929	0.422527	1.03954	0.882768	0.471269	1.39506	0.752744	1.36352	0.792966
PAK2	1.13032	0.962384	1.16622	1.25528	0.845946	1.42381	1.13116	1.08084	0.795697	0.929337	0.906184	1.36751	0.866309	1.59431	0.977679	1.33793	1.13275	0.690021	0.833741	0.675086	0.963151	0.709861	0.783542	0.874518
SENP5	1.55122	1.18922	1.24909	1.45404	1.19156	1.23647	1.5998	1.59892	0.66628	1.03691	0.945518	0.809806	0.531114	1.13264	0.982709	0.792505	0.806653	0.802146	0.546147	0.716303	1.04762	0.512121	0.733615	0.753647
NCBP2-AS2	1.34067	1.69013	1.76235	1.47713	1.45237	1.47583	1.28818	1.80377	0.719503	1.29674	0.750217	1.2221	0.703439	0.881839	1.14139	0.591753	0.565866	0.696815	0.585972	0.882077	0.825836	0.543133	0.569376	0.59417
MELTF-AS1	1.30762	1.14901	0.967897	1.65896	1.77284	0.825056	1.24335	0.840824	0.467275	1.96451	0.490095	1.13092	0.310198	0.546857	0.641944	0.238399	0.407954	1.08195	0.654048	0.45108	1.03308	0.722379	2.86132	0.740036
FYTTD1	0.91866	0.86468	0.687057	1.13553	0.986394	1.27446	1.22723	1.34183	0.654976	0.984885	0.867025	1.29477	1.06504	1.32478	1.13606	1.33516	0.934239	1.20534	0.739791	0.45874	1.34614	0.942884	0.542817	0.794503
LRCH3	1.17755	1.23158	0.561278	1.05907	0.863292	1.76702	1.48599	1.49388	0.574221	1.06313	0.807661	0.958917	0.796312	1.11273	0.895128	1.32428	1.28615	1.02881	0.715606	0.623712	1.23782	0.745216	0.701754	0.705404
RPL35A	1.46083	1.56013	1.30083	1.27518	1.3748	1.48143	1.31022	1.51833	0.747334	0.944	0.872559	1.00704	0.803243	0.995023	0.985612	0.921058	0.87196	0.72068	0.663205	0.635613	0.713507	0.674435	0.646945	0.672094
ATP5ME	1.23383	1.32864	1.54532	1.27904	1.22442	1.63328	1.2457	1.51179	0.571718	1.07696	0.617108	0.950724	0.743491	0.766642	0.988293	0.886001	0.622345	1.03412	0.757526	0.837212	1.04296	0.779354	0.695227	0.716159
GAK	0.891725	1.01488	1.15491	1.09259	0.684427	2.11346	0.888403	1.5421	0.69065	1.03378	0.755479	1.05618	1.22078	1.07628	1.22505	1.84162	1.11278	0.987752	0.771811	1.16632	1.57907	0.769436	0.333748	1.01544
SPON2	0.0280406	0.0367199	0.540653	0.499405	0.0231133	0.515192	0.0290025	0.126102	0.0113553	0.0369707	0.0107156	0.0166986	0.011577	0.0151327	0.0232275	0.747482	0.047275	54.3244	0.693984	1.05325	4.00379	11.3094	0.0894834	0.354801
CTBP1	1.52708	1.46954	1.64642	1.77553	1.33621	2.02359	1.50722	1.76707	0.531275	1.3626	0.578707	1.11545	0.734911	0.741912	1.09281	0.934002	0.873853	0.798087	0.396886	0.448872	0.935706	0.493832	0.70571	0.400711
SLBP	1.46378	1.05661	0.946431	0.838071	1.28886	1.74689	1.71065	0.86706	0.56204	0.898416	1.0744	1.37437	0.734289	1.35686	1.08339	0.847706	0.499949	0.746535	0.760135	0.6969	1.21699	0.487105	0.535885	0.560118
TMEM129	0.950565	1.0184	1.04668	1.08312	0.916419	1.12815	1.08618	0.919136	0.497897	1.57463	0.632687	1.11202	0.359966	0.719999	1.15612	0.839104	0.577599	1.21605	0.845445	0.65223	1.5374	0.943529	1.0151	1.13433
LETM1	1.31681	1.13626	1.70607	1.96697	0.632175	2.17177	1.49525	1.30032	0.639733	1.19304	0.620388	1.22027	0.617347	0.94872	0.73013	0.848486	0.643953	0.87589	0.68516	0.645275	1.07094	0.797997	0.441188	0.646513
NELFA	1.26046	1.51398	1.88973	1.66291	1.19824	1.75777	1.21568	1.73999	0.672915	1.21143	0.800726	1.18585	0.617276	1.10429	1.2641	0.932455	0.99066	0.662118	0.473179	0.505786	0.898748	0.598545	0.631798	0.558056
MXD4	1.43479	1.38117	0.775696	0.937949	1.12639	2.49989	1.0464	1.53958	0.935505	1.33065	1.11582	0.612863	1.15231	0.952163	0.810824	2.30924	1.33435	0.929243	0.464428	1.4123	0.660711	0.585653	0.510447	0.456226
TNIP2	1.63495	1.535	2.05319	1.85954	1.22636	3.13125	1.50888	2.69789	0.759655	0.978734	0.687109	1.30756	0.754677	1.00115	0.658725	1.74831	0.966154	0.632595	0.360672	0.934287	0.745509	0.339622	0.305589	0.502396
MFSD10	1.12331	1.30754	1.49133	1.12089	1.14768	1.86368	1.13424	1.61736	0.54727	0.98828	0.732874	0.928759	0.899717	1.06793	1.04715	1.58585	1.1981	0.825082	0.759537	0.860201	0.928568	0.704234	0.891207	0.943486
NOP14	1.49031	1.83671	1.56442	2.27187	0.928584	1.84748	2.00221	2.52719	0.499688	1.76551	0.52503	1.29419	1.10043	1.39027	1.02168	0.766612	0.743324	0.347104	0.350757	0.367355	0.843594	0.379918	0.28189	0.424604
LRPAP1	0.75682	0.68912	0.657094	0.670411	0.648815	1.22864	0.955942	0.75829	1.0444	0.954151	0.906113	1.00189	1.17887	1.03762	1.08125	1.7083	1.21859	1.36631	0.907103	1.03614	1.63074	0.945143	0.87462	1.42321
TMEM128	1.20328	1.33502	1.03511	1.39831	1.05357	1.4237	1.00927	1.63649	0.701498	1.27227	0.886485	1.26572	0.465326	1.08781	1.14896	0.893358	1.00258	0.763193	0.837039	0.763264	0.827797	0.624538	0.671991	0.702028
LYAR	1.86728	1.94323	3.26594	3.25458	1.50193	2.22795	1.92195	2.13166	0.600365	1.72347	0.97074	1.91898	0.401733	1.38	1.17058	0.557333	0.444184	0.186233	0.17784	0.316769	0.365698	0.114293	0.32058	0.178932
MRFAP1L1	1.49864	1.45982	1.02418	1.29496	1.22009	1.95068	1.59513	1.61388	0.816349	0.964693	0.71815	0.947927	1.15005	1.07814	0.991388	0.814766	1.03932	0.775714	0.58599	0.862923	1.0265	0.521681	0.417347	0.668328
GRPEL1	1.12903	1.79264	3.05244	1.71202	1.00136	1.72196	1.2755	1.95908	0.434389	1.34208	0.746383	1.67165	0.772801	1.62399	1.16956	1.17993	0.840893	0.45214	0.466768	0.84247	0.703135	0.287809	0.412478	0.705486
AFAP1	1.26193	1.60243	0.331335	0.2601	1.43084	2.00667	2.21753	2.46724	0.634861	0.180772	1.31365	2.01937	0.917399	1.80406	1.18424	0.945731	1.09189	0.777999	1.07779	1.2483	1.01399	0.538952	0.370327	0.853649
ACOX3	0.681322	0.58432	0.942465	0.881937	0.580032	1.24481	1.05262	0.956923	1.88136	1.58094	1.15826	1.57072	3.27111	2.50842	0.96854	3.48395	2.24176	0.414918	0.559297	3.02629	0.815258	0.465353	0.424546	0.539495
AC209005.1	0.0175072	0.0283694	0.0208208	0.0204266	0.0209683	0.0211811	0.0718538	0.020986	0.0548547	1.35487	1.17421	3.81215	0.0523864	4.90797	0.187015	0.268318	0.0418788	0.96925	4.66974	0.956353	0.313906	4.22759	26.9947	1.32697
HMX1	0.0334552	0.0327507	0.0339346	0.0333374	0.0341578	0.0344796	0.0866353	0.0341846	0.060132	0.743334	2.42534	7.74643	0.0853214	9.44897	0.854048	0.0344796	0.03414	0.145446	1.86172	0.201172	0.1312	0.435215	73.9921	0.337758
WDR1	1.36392	1.11399	1.15032	0.916952	1.05834	3.12071	1.24771	1.52814	0.7423	0.808388	0.972057	1.43781	1.748	1.89185	1.42409	3.98475	1.82718	0.463994	0.323244	1.12302	0.804298	0.216683	0.176365	0.790638
ZNF518B	1.60004	1.45174	1.10079	1.2149	1.10863	2.45801	1.60423	2.07574	0.55229	1.00207	0.955455	0.834547	0.79	0.98171	0.991351	1.04372	0.86669	0.801354	0.550128	0.902266	0.806538	0.612026	0.480006	0.646997
BOD1L1	1.14311	1.23177	1.0165	1.30259	0.984944	1.5723	1.2416	1.4643	0.862915	1.08021	0.988243	1.23811	1.03838	1.29148	1.09398	1.2009	1.15401	0.729287	0.598685	0.860614	0.891218	0.676919	0.561741	0.761214
FBXL5	0.946883	0.811923	0.930815	1.14573	0.695942	1.6807	1.1748	1.0258	0.58755	1.11716	0.798675	1.16665	0.847022	1.00874	0.780801	1.9615	0.929035	1.17891	0.758222	1.53777	1.45436	0.770291	0.928362	0.760172
FGFBP1	0.417259	0.331459	0.337223	0.522295	0.338295	0.860207	0.873498	0.696761	0.336836	0.323631	0.438041	0.6925	0.339748	1.05941	1.09869	99.3686	1.07675	0.324837	0.325149	0.340727	0.32457	0.332942	0.336793	0.337952
LDB2	0.628428	1.75024	5.84727	7.08127	0.371731	1.98489	0.858645	3.85803	0.243629	6.60398	0.306436	0.602166	0.145074	0.17378	0.174488	0.148932	0.0227384	0.73728	0.411705	1.35414	0.165941	0.552305	1.50044	0.617413
DCAF16	2.3384	2.61758	1.68681	1.71726	1.24735	1.62177	1.87428	2.37513	0.641919	1.33146	0.79485	0.998926	0.694735	0.95694	1.1841	0.589722	0.57187	0.301394	0.282224	0.504851	0.493529	0.347015	0.721674	0.298199
LCORL	1.1356	1.44214	2.24532	1.91624	0.844805	1.78778	1.38505	2.60325	0.330954	1.6161	0.540753	1.03138	0.725541	0.514793	1.24133	0.603052	0.876793	0.916887	0.79188	0.31189	0.922031	0.621285	0.769672	0.375344
KCNIP4	0.00925696	0.0171601	0.0175786	0.0202675	0.0195466	0.0425038	0.0166498	0.0446815	0.00959877	0.788851	0.367394	1.96245	0.0415506	0.166614	0.660785	0.0425038	0.0193579	6.40157	5.0323	0.057128	7.92448	5.62432	0.356825	7.12155
DHX15	1.69176	1.7899	2.8917	2.77381	1.42057	2.15477	1.7854	1.52237	0.344088	0.991187	0.700717	1.16095	0.551982	1.01945	0.889685	0.61493	0.542863	0.490019	0.541173	0.438266	0.77641	0.368785	0.636126	0.307695
SEL1L3	1.52546	3.43933	12.8065	11.9645	1.03819	1.46168	1.45536	5.83484	0.216481	1.13733	0.193936	0.36785	0.319737	0.415138	0.524091	0.433909	0.154478	0.0975508	0.56932	0.151654	0.103225	0.117915	2.39794	0.174369
RFC1	1.38145	1.46383	1.29606	1.5264	1.27412	1.48427	1.40577	1.5008	0.549074	1.48668	0.786674	1.24357	0.736994	1.04954	1.16885	0.664834	0.655147	0.645957	0.514699	0.528832	0.8117	0.538343	0.774369	0.581548
RPL9	1.58509	1.69276	1.38225	1.34126	1.48353	1.48989	1.38853	1.62171	0.71152	0.91593	0.850707	0.971248	0.75658	0.96974	0.938409	0.92218	0.849828	0.634283	0.607869	0.588712	0.659435	0.586141	0.637874	0.643887
UGDH	2.77872	1.97187	1.76516	2.00557	1.96746	2.5623	2.15011	1.96236	0.573231	1.15922	0.606203	1.09867	0.803337	0.802561	0.917204	0.754546	0.756461	0.285938	0.285683	0.546569	0.384143	0.178552	0.51843	0.469321
SMIM14	1.7761	1.15678	0.758609	0.77155	1.30006	1.64902	1.13071	1.58382	0.740113	0.84043	0.711754	1.13419	1.13812	0.951487	1.05534	0.926592	0.612607	0.954193	0.763042	0.756071	0.971238	0.908764	0.467492	0.78659
PDS5A	1.46686	1.32523	1.64723	1.94968	0.814783	1.69604	1.46835	1.88702	0.866846	1.0537	0.683292	1.23592	1.00224	1.25255	1.1535	1.01011	1.01923	0.557395	0.492629	0.665807	0.934438	0.34585	0.661825	0.510902
RBM47	2.66837	2.80443	0.937283	0.433173	1.52234	3.73289	1.70284	1.84827	0.612986	0.201308	0.688521	0.938568	1.33229	0.972261	1.25802	0.755402	1.56946	1.58764	0.225057	0.829548	0.770292	0.557673	0.161719	0.200104
APBB2	1.51805	1.99823	2.28661	2.16608	2.16394	2.14995	1.65894	2.13445	0.68781	0.829644	0.973049	0.932078	0.388491	1.49064	0.729492	2.74466	1.3024	0.298788	0.413302	0.730279	0.593762	0.214548	0.381137	0.770922
COMMD8	1.267	1.78982	1.47451	1.52832	1.23593	1.75059	1.47202	2.09779	0.634453	1.77765	0.609292	1.55659	0.844885	1.17403	0.968302	1.60153	0.884812	0.669453	0.394099	0.468063	0.651855	0.387103	0.443387	0.417396
NFXL1	1.96113	2.32737	2.15669	2.02065	1.6148	1.79481	2.09699	3.03181	0.6211	0.811456	0.798653	1.54824	0.826298	1.33358	1.53554	1.26364	0.79307	0.297045	0.243042	0.590584	0.570306	0.211408	0.268079	0.363597
FRYL	2.10486	1.32469	0.817109	1.41396	1.0569	1.55858	1.54725	1.35072	0.602037	0.705348	0.671767	0.857783	0.569403	1.00092	1.11818	0.870248	1.03056	0.700673	0.721768	0.874337	1.08682	0.516182	0.690799	0.676724
OCIAD2	1.20412	1.35054	1.73738	1.49646	1.15918	1.5233	1.27595	1.89664	0.886867	0.76243	0.816327	1.00002	1.00876	0.951222	0.974075	1.36098	0.958954	0.816775	0.697351	0.843222	0.881517	0.682371	0.523329	0.799896
SGCB	0.874175	0.839103	1.55753	1.37207	0.623263	1.01803	1.06722	1.41358	0.498605	1.09405	0.556319	0.870539	0.628324	0.713494	0.389182	1.26814	0.844052	1.1335	1.11714	0.864013	1.79902	1.15782	1.01793	1.29829
USP46	1.85545	0.828809	0.484007	0.721717	0.840748	1.4515	1.12497	0.720475	0.783412	0.711474	1.10468	1.56667	0.88462	1.76824	0.779642	0.714563	0.612577	0.921291	0.844363	0.657623	1.04508	0.752695	0.413839	0.58033
SCFD2	0.738584	0.616594	0.65447	1.87266	0.772602	1.53311	1.31386	0.954518	0.479796	0.739312	0.546086	9.08728	0.884309	2.21011	0.765909	0.572161	0.662285	0.86412	0.811554	0.244255	0.893995	0.613843	0.409208	0.485597
LNX1	0.901747	1.52566	0.0963363	0.111284	0.772053	1.11957	1.34132	2.35814	2.88548	0.118565	5.03069	4.30725	2.27138	5.71762	1.93397	0.632688	2.43423	0.303672	0.216996	1.78817	0.257855	0.217541	0.133695	0.497166
CHIC2	0.708724	0.670781	0.564606	0.731734	0.560126	1.85404	0.601378	0.896205	0.639593	1.11345	0.55793	0.818912	0.69244	0.745941	0.680777	1.61702	0.797406	2.09597	1.15845	0.851589	2.24878	1.34999	0.686808	1.26774
CLOCK	1.03289	1.06738	1.53885	1.89022	1.16344	0.977579	1.58362	1.4158	0.426739	0.970925	0.534718	0.78134	0.379125	1.19824	0.978243	0.786343	0.70144	1.04859	0.756933	0.508102	1.59586	0.612783	1.25799	0.942295
AASDH	1.68056	2.19759	1.40698	1.81048	1.78884	2.06371	1.51854	2.14908	0.560443	1.62435	0.790118	1.32808	0.735533	0.964636	0.85208	0.422815	0.766353	0.359516	0.391812	0.651464	0.576077	0.442236	0.58627	0.412536
PPAT	2.02779	2.49398	3.28229	3.26634	1.81401	1.23783	2.50062	2.84863	0.359674	1.54201	0.515796	1.44255	0.504373	1.14516	1.10135	0.34509	0.209747	0.214972	0.246999	0.134073	0.4557	0.180931	0.387941	0.192653
HOPX	0.366572	1.05217	0.501522	0.386764	0.58161	0.182436	2.78966	3.66701	0.180214	0.358009	0.357151	0.268437	2.85833	3.45613	0.585611	1.08635	0.181231	0.429075	0.545614	35.6486	1.78684	0.177341	0.477471	1.30328
NOA1	1.19954	1.82093	1.41116	1.1235	1.26452	1.48964	1.2688	2.14184	0.894994	1.29065	1.00285	1.21088	1.02293	1.28035	1.57664	1.01762	1.03948	0.715469	0.480273	0.500787	0.570337	0.590587	0.391491	0.570426
IGFBP7	0.00379486	0.00184764	0.00128227	0.00119115	0.00236252	5.58852	0.0052232	0.00289207	0.209239	0.00706555	0.192532	0.0949995	0.154545	0.137676	0.0118162	10.7249	2.03027	7.45402	0.640012	2.71014	17.7979	3.01338	0.0995499	4.03847
CENPC	1.58011	1.86688	1.69146	2.05677	1.15745	2.00675	1.58525	2.23754	0.714063	1.73916	0.811071	1.04681	0.647809	1.04674	1.49185	0.601427	0.67509	0.368268	0.291476	0.47608	0.561747	0.306972	1.10913	0.518472
UBA6	1.29942	1.37412	1.40588	1.71143	1.102	1.88974	1.2729	2.29923	0.699744	1.11621	0.779422	1.11394	0.900753	1.15838	1.49655	1.54673	0.797722	0.587454	0.588863	0.628171	0.799449	0.51845	0.634676	0.537112
YTHDC1	1.66306	1.31956	0.983339	1.22163	1.1384	1.75009	1.28916	1.59094	0.7815	1.09536	0.846425	1.03753	0.837088	1.04884	0.987834	1.04076	0.913095	0.675747	0.518381	0.689019	0.890544	0.605342	0.630396	0.719704
GRSF1	1.56316	1.17994	1.28802	1.19294	0.979632	1.8179	1.16028	1.3255	0.587752	1.03976	0.773594	1.04801	0.953051	1.0108	0.867255	1.25526	0.853361	0.932795	0.559818	0.912759	1.07748	0.683333	0.431024	0.626131
ANKRD17	1.42454	1.52904	1.39507	1.7161	1.29683	1.61919	1.57983	1.78585	0.583193	1.05732	0.779113	1.03617	0.83131	0.995218	0.853932	0.861859	0.794006	0.74532	0.541062	0.6152	0.913516	0.591501	0.472205	0.665076
RCHY1	1.34896	1.07566	0.831197	0.729462	1.0846	2.43556	1.15183	0.958406	0.4382	0.935427	0.59255	0.792005	0.82683	0.666431	0.979923	2.10133	0.783648	1.42291	0.92947	0.588865	1.60966	0.857829	0.426429	0.789916
G3BP2	1.37669	1.30874	1.47371	1.5572	1.14887	1.80642	1.52326	1.64194	0.705543	1.02885	0.779615	1.04921	0.785459	1.02629	1.08001	1.08197	0.912649	0.641342	0.599198	0.71816	0.910782	0.557602	0.523404	0.728026
SDAD1	1.52165	1.40426	1.36724	1.70488	1.32811	1.85617	1.65348	1.61301	0.531475	0.827684	0.841662	1.68226	0.659027	1.22553	1.29294	0.909217	0.716441	0.735994	0.481758	0.736244	0.800577	0.478323	0.514246	0.548954
NUP54	1.76614	1.90198	2.51745	2.47668	1.14212	1.71033	1.7382	2.43068	0.523717	1.50504	0.757006	1.39172	0.51441	1.2114	1.11133	0.743531	0.587611	0.311429	0.327846	0.680545	0.467611	0.195059	0.545643	0.527824
SCARB2	0.295094	0.418907	0.545073	0.491459	0.325234	0.51886	0.256536	0.829001	0.477689	0.733852	0.901028	0.878426	0.609736	1.3328	0.579621	0.513265	0.507886	2.08873	2.05972	3.01078	2.00579	2.04697	1.54177	2.88422
CCNI	1.28486	1.26715	1.22514	1.37369	1.00575	1.5891	1.17701	1.5063	0.897641	1.10205	0.964858	1.16779	0.930121	1.11332	1.15374	1.20981	1.29395	0.630345	0.659366	0.798724	0.662118	0.590926	0.707287	0.622323
CNOT6L	0.936804	1.02054	0.587191	0.739176	1.04472	1.34912	1.05322	0.994066	1.25349	0.988929	1.45327	1.76724	1.29877	1.92311	1.50982	1.69001	1.12167	0.726989	0.632569	0.791141	0.780563	0.515758	0.919035	0.843003
RASGEF1B	1.14795	1.58473	0.618552	0.593218	0.816986	1.59285	0.518746	2.37228	0.144781	3.16261	0.128874	0.223407	0.638818	0.15356	0.386953	0.0447759	0.0753205	2.82826	1.2368	0.400077	1.64684	1.30514	1.91977	0.274914
HNRNPD	1.79917	1.57029	1.65029	1.6641	1.40418	1.87227	1.72491	1.63568	0.62224	1.25281	0.659477	1.25195	0.685668	0.971966	1.11916	0.689533	0.639252	0.422214	0.394054	0.451314	0.659332	0.307922	0.528995	0.35995
HNRNPDL	1.43166	1.17931	1.12973	1.20174	1.05362	1.74679	1.43127	1.27488	0.694851	1.4114	0.773885	1.08036	0.759996	0.945176	1.12295	0.913969	0.691551	0.629708	0.694954	0.816944	0.82397	0.546654	0.916329	0.620884
TMEM150C	0.291043	0.311924	0.289411	0.363676	0.317506	0.58045	1.00377	0.322794	0.298005	3.76785	0.939674	0.748804	0.427541	1.11805	0.552397	0.194123	0.31914	0.604204	4.05987	0.83123	1.44583	1.71579	2.43163	1.513
SCD5	0.222918	0.841201	0.317846	1.17932	0.388714	0.475664	0.57211	0.779271	1.38445	3.26191	0.903809	0.554978	3.66955	1.35505	0.41801	2.59315	2.91683	0.30415	1.96293	1.39889	0.690066	0.753713	1.83719	2.76502
SEC31A	0.966894	0.844627	0.901499	1.0191	0.67428	2.28694	1.06012	1.11968	0.740796	0.839022	1.14157	1.20517	1.67435	1.65593	0.909311	3.05107	1.836	0.784066	0.56165	1.82775	1.13994	0.448386	0.559734	0.98042
PLAC8	0.124266	0.10369	0.104343	0.104223	0.121233	0.249097	0.19854	0.233992	0.25288	0.0722157	0.269294	0.221775	1.04338	0.220329	0.229704	272.075	2.72858	1.63829	1.50552	0.497493	4.52757	0.373937	0.251076	0.212402
HELQ	1.08231	1.2438	1.11585	1.32018	0.615612	1.593	1.30959	1.24177	0.512194	1.35173	0.708697	0.812645	0.235133	0.718719	0.821396	1.05132	0.537342	1.10569	0.716963	0.621449	1.6018	0.708386	0.674472	2.19901
ABRAXAS1	0.622715	0.864661	1.6106	1.7953	0.787456	0.6256	0.50818	1.02601	0.247953	1.67639	0.421463	0.343777	0.322327	0.45635	0.4458	0.539411	0.470092	2.16225	0.983075	0.37091	2.72324	1.50376	0.62699	1.93875
WDFY3	0.914579	0.90739	0.804151	1.24627	0.680218	1.20853	1.02463	1.48822	0.618142	1.25263	0.926756	0.909013	1.39126	1.23317	0.772433	1.39789	1.08041	1.32576	0.659088	0.658741	1.5413	0.600961	0.606236	0.736804
KLHL8	0.753401	0.821398	0.983146	1.43648	0.629034	0.866805	0.734848	1.1812	0.797668	1.17365	0.706225	1.41931	0.541061	1.59842	1.50025	0.719428	0.641892	1.06704	0.935254	0.843806	1.34089	0.68331	2.24317	0.546698
HSD17B11	0.593567	0.996576	2.16177	1.83667	0.203605	2.79179	0.39586	0.654878	1.17097	1.76514	0.969888	1.13599	1.4757	0.860915	0.963	2.1383	0.844308	1.01575	0.509509	0.885944	1.09025	0.46795	2.71025	0.822387
SPARCL1	0.206132	0.0569618	0.0415662	0.0841409	0.175599	0.667531	0.143836	0.0418524	21.7972	0.102759	4.81418	12.5236	17.8335	3.92108	24.2678	0.165035	0.121918	0.0490283	0.0387539	0.491787	0.0488057	0.0405557	0.192043	0.081337
ABCG2	3.73103	12.4645	0.0527359	0.183852	3.14077	13.3035	25.7805	3.76444	0.666789	0.0299124	0.955706	0.169488	0.787987	0.784252	1.72492	0.664134	0.741443	0.0128037	0.0128312	0.0142593	0.0161333	0.0135326	0.0138888	0.0139973
PPM1K	1.94196	1.39584	0.430773	0.334956	0.968684	3.36158	1.21415	0.972555	1.02988	0.671148	2.22238	1.47739	0.844852	1.91718	2.12332	1.94929	1.36377	0.514394	0.259152	0.777887	0.710992	0.250645	0.653993	0.441141
PYURF	1.28508	1.16511	0.956032	1.01771	1.14385	1.63944	1.24602	1.25727	0.835061	1.02472	0.869368	1.04305	1.04669	1.0042	1.11892	0.8678	0.795625	0.956915	0.752485	0.754823	1.04199	0.695648	0.645747	0.761411
NAP1L5	0.676717	0.893602	0.257384	0.449468	1.14444	0.870232	0.906677	0.684251	0.502736	1.49778	0.666424	0.442896	0.73294	0.746772	0.261541	0.552527	0.47185	2.57428	1.50768	0.292054	2.17587	2.20852	0.566941	0.77554
FAM13A	1.08642	2.03959	1.07499	1.072	1.49134	0.916801	1.26297	1.73468	0.558622	0.873355	0.636485	1.03369	0.833186	1.17599	0.764195	0.112216	0.392336	1.69028	0.606898	0.390761	1.21183	1.04986	0.656362	0.498922
GPRIN3	0.197277	0.111317	0.208479	0.368636	0.139859	0.139368	0.14768	0.134339	0.312368	1.73452	0.0688088	0.0597939	0.0236402	0.0712116	0.131987	0.0236533	0.0234046	4.20719	3.83244	0.373125	10.862	3.89717	0.953839	1.53858
SNCA	0.0538271	0.0408642	0.152892	0.114173	0.0628791	0.0359248	0.112688	0.0615701	0.0424687	2.09694	0.421636	0.764948	0.049069	0.810136	0.190842	0.0867963	0.0806467	2.00733	5.38838	0.34168	5.58139	2.95893	0.839802	2.12497
UNC5C	0.344178	3.05686	2.42994	5.00571	0.761345	23.3302	2.62736	1.25219	0.854882	0.885679	0.549411	0.162526	0.116135	0.215554	0.348166	13.2093	3.18985	0.0383821	0.558341	1.05775	0.613623	0.0386476	7.05991	0.221866
TSPAN5	1.56956	2.8168	2.08141	1.81685	1.42505	0.622479	1.35712	4.14714	0.395837	0.597561	0.178151	0.268834	0.79523	0.22845	0.609739	0.22731	0.290795	1.41442	1.10734	0.440514	1.71817	0.690131	0.445549	0.591309
EIF4E	1.42059	1.43877	1.96892	2.331	1.27895	1.41123	1.47106	1.98469	0.476629	1.38536	0.630162	1.17434	0.617573	0.904198	0.925967	0.707747	0.613856	0.661138	0.476141	0.452147	0.80654	0.513564	0.708455	0.611392
ADH5	1.35569	1.47949	1.9936	1.68567	1.29598	1.74725	1.32641	1.70149	0.675027	1.18809	0.709424	1.05716	0.749179	0.892061	1.06457	1.19562	0.912593	0.645945	0.52405	0.706306	0.737007	0.527712	0.455867	0.56235
LAMTOR3	1.23525	1.26063	0.760453	0.958365	0.867596	1.69558	1.16863	1.2143	0.680453	1.21069	0.723347	0.820789	1.11367	0.970208	0.684411	1.28237	1.14201	1.25534	0.695227	0.948168	1.10717	0.854826	0.592907	0.72986
DNAJB14	1.1323	1.42443	0.903809	1.4476	0.994874	1.07674	1.57835	1.47996	0.573229	0.999111	0.869349	1.13108	0.780151	1.42243	1.04488	1.02994	1.30729	0.787118	0.648297	1.23392	0.893104	0.649088	0.609786	0.971464
H2AFZ	1.47469	1.42597	1.99133	1.97469	1.20981	1.38598	1.3054	1.60253	0.475	1.60119	0.441921	1.20469	0.47733	0.767929	1.11672	0.724218	0.410245	0.564905	0.449906	0.537688	0.942826	0.30904	0.873282	0.438513
DDIT4L	53.2973	0.440805	0.225396	0.679783	2.0124	3.09044	1.18786	0.190521	3.97226	0.0975147	0.685058	0.0747172	0.919825	0.0897368	0.358409	0.00535624	0.288585	0.031383	0.028296	0.1294	0.04507	0.029528	0.0664131	0.0328702
PPP3CA	2.3117	1.04979	1.62594	2.11058	1.69447	1.34261	1.18973	1.50054	1.10216	0.961901	0.75172	0.705969	1.56068	1.26456	0.376951	1.5689	0.957513	0.498629	0.32383	0.98833	0.694098	0.436122	0.385979	0.623364
MANBA	0.570435	0.865416	0.686344	0.649728	0.579191	0.947975	0.668899	0.642791	1.20697	0.558855	2.11809	1.59058	1.24003	2.69848	1.42186	1.85177	1.09235	0.933165	0.656924	3.31181	0.9841	0.753461	0.497051	2.4647
UBE2D3	1.23613	1.25228	1.18451	1.15643	1.08336	1.71074	1.22963	1.42321	1.01268	0.981157	1.03062	1.19361	1.05817	1.25275	1.35652	1.24932	0.977612	0.655769	0.549033	1.07887	0.837533	0.541312	0.541278	0.782043
BDH2	0.845125	0.673042	0.683731	0.864137	0.527571	2.19554	1.07159	1.90686	1.00603	0.974386	0.689913	0.857466	0.759606	0.860091	0.854409	0.935075	0.533937	1.6106	1.17981	0.897457	1.61748	1.11079	0.650326	1.10089
CENPE	2.13619	1.68547	1.80825	2.55152	0.505976	3.05991	1.19444	1.58503	0.427917	4.46081	0.482749	2.51872	0.191515	1.50082	3.0991	0.957224	0.316433	0.0672581	0.0698739	0.0498024	0.384672	0.00974813	0.915244	0.19034
CXXC4	1.47399	2.57684	0.582012	2.09395	1.21397	0.868329	2.72205	1.60837	0.92729	0.750645	1.53074	1.78807	0.637134	1.80436	2.21013	0.134697	0.263004	0.184417	0.864322	1.14961	0.180909	0.361343	1.26861	0.450632
PPA2	1.41023	1.69286	1.19669	1.14794	1.32144	1.68702	1.70767	1.6092	0.660173	1.05186	0.848314	1.52345	1.26997	1.15879	1.54925	0.741938	1.00874	0.666422	0.421368	1.18829	0.779944	0.43917	0.34231	0.594477
TBCK	1.19899	1.13072	1.06069	1.09712	1.14267	1.14171	1.67095	1.55744	0.888725	0.939356	0.961558	1.08918	0.980588	1.19707	0.886413	0.628036	0.673813	0.97716	0.628313	0.793289	1.2869	0.853406	0.436437	0.541947
PAPSS1	0.96743	2.33673	2.04128	2.65618	1.07767	1.45292	1.73998	7.11007	0.40563	1.31048	0.660437	1.01805	1.06009	0.804244	0.508526	2.60906	0.701764	0.504021	0.382671	0.669406	0.820394	0.363258	0.231928	0.852464
LEF1	1.2431	3.32512	0.689078	1.47856	1.39508	3.26597	1.88522	1.54344	0.275096	4.58424	0.114516	0.692564	0.186885	0.206466	2.01753	0.362971	0.0678025	0.545886	0.61196	0.393474	1.39333	0.222753	0.938602	0.284344
COL25A1	1.07545	4.08337	1.12501	7.06305	0.66486	2.809	1.34623	1.86738	0.184871	0.72005	0.188112	0.372923	0.175694	0.252595	0.426325	0.637314	0.140701	0.161467	0.252827	1.74882	0.377224	0.174108	28.1095	0.546756
CASP6	2.43098	1.65	1.62203	1.54541	1.65036	2.73573	1.99373	1.98012	0.62079	0.973189	0.801856	1.42268	0.948412	1.35902	1.32316	1.30072	1.09897	0.288854	0.341259	0.623962	0.331437	0.227104	0.541027	0.220191
PLA2G12A	1.05401	1.16015	0.578601	0.831236	1.14691	0.772093	1.52922	1.15654	0.67772	0.493666	1.0449	1.34922	0.736542	1.62546	1.25214	0.807618	0.674438	1.26664	0.685843	1.0627	1.5213	0.830345	0.888155	0.740313
ELOVL6	2.3748	3.39672	2.43171	2.10531	2.15886	2.23393	2.7608	3.02277	0.201855	1.56357	0.494217	1.47638	0.728798	0.936846	1.20531	0.42807	0.185904	0.196335	0.228791	0.361542	0.359256	0.156172	0.524914	0.156003
PITX2	26.3019	5.3577	0.241154	0.459903	9.35817	1.37494	4.67184	0.382845	1.05386	0.00924241	0.744471	0.26876	0.415976	0.354904	0.725997	0.143608	0.325209	0.0017755	0.00242589	0.222118	0.00114948	0.00122698	0.00126394	0.00127524
TIFA	2.75189	1.83355	0.286818	0.897863	1.0847	1.64237	1.89341	1.93687	0.445582	0.840893	0.849512	1.22922	0.988522	1.1357	0.978975	0.433788	0.527785	0.585563	0.54831	1.57089	0.689325	0.367068	0.730246	0.412195
ZGRF1	2.474	2.98749	2.9155	4.124	1.49341	1.59407	2.37451	2.32921	0.244124	1.94485	0.651405	1.08724	0.158305	1.13501	1.02969	0.234669	0.381742	0.113041	0.163996	0.0745533	0.349766	0.0546433	1.12302	0.350062
AC106864.1	0.923499	2.98983	207.608	24.5728	0.488536	0.0446069	0.258015	7.58997	0.00676428	0.0110449	0.00847187	0.183826	0.00689246	0.00902425	0.00683019	0.0173327	0.00682454	0.0173337	0.00973063	3.19667	0.02584	0.0246304	0.0177622	0.0132603
CAMK2D	0.882129	1.04103	0.782018	1.12996	0.841096	1.05563	0.970535	1.44338	0.304796	1.34163	0.621539	0.730881	0.863195	1.21228	0.625883	0.75267	0.5977	1.16959	1.15958	0.81533	1.82881	0.905922	0.932647	0.777373
PRSS12	4.86281	0.763607	0.333126	0.287078	1.28882	26.7313	1.75504	0.262691	0.406974	0.0691188	0.501048	0.352804	1.67953	0.653879	0.13211	48.0611	18.4504	0.0243509	0.0246691	2.06848	0.0895844	0.0209231	0.0365101	0.747658
SEC24D	0.881294	1.27159	1.08057	1.07179	0.466664	7.00456	1.34442	1.68388	0.982581	0.588649	0.813224	1.27228	2.88964	1.55513	1.58268	10.4343	4.39602	0.348758	0.279345	3.31688	0.764044	0.166826	0.526874	0.816784
C4orf3	0.920812	1.26635	1.0359	0.847579	1.18053	1.75669	1.08709	1.68199	0.872874	0.935636	1.0486	1.46767	1.53502	1.50523	1.4003	1.33393	1.64385	0.642537	0.672379	1.1646	0.740377	0.578665	0.744929	0.619456
PDE5A	2.3058	1.75076	1.62586	1.84353	1.42889	2.14812	1.46085	2.15325	0.497203	2.92564	0.449709	1.14209	0.368641	0.948086	0.657652	0.507134	0.694629	0.146539	0.746459	0.502152	0.381273	0.127631	0.724726	0.369992
MAD2L1	2.03435	1.86535	2.5329	2.82299	1.57148	1.73496	1.91385	2.05943	0.390353	1.98395	0.436865	2.03555	0.295532	1.21167	1.42171	0.405589	0.295258	0.185098	0.207902	0.116103	0.620167	0.0462357	1.17491	0.209556
NDNF	1.34255	3.42329	2.7823	2.49888	2.48791	5.86928	1.21647	3.03967	0.653057	0.428498	0.208755	0.413774	0.0784921	0.0747593	0.472494	62.865	5.80968	0.0724111	0.232122	0.717433	0.154493	0.075684	0.136996	0.643707
ANXA5	0.990677	1.00124	1.34178	1.07154	0.917522	1.99692	1.00602	1.53611	0.568059	0.963895	0.592979	1.13022	0.961053	1.00888	0.902117	2.02373	1.07901	1.09501	0.80526	0.915616	1.23734	0.773713	0.712993	0.825196
CCNA2	3.05223	2.21976	2.97092	3.12741	1.11561	2.88676	1.84929	2.05678	0.398947	3.40846	0.253	1.95744	0.136562	1.00039	2.22997	0.536008	0.215499	0.0521221	0.0573378	0.0246436	0.403167	0.00929466	0.860087	0.103627
BBS7	1.63721	0.879765	0.837539	0.891357	0.790213	1.39115	1.62327	1.25793	0.621075	0.823179	0.969468	1.40734	0.498873	1.07356	0.952031	0.825523	0.733975	0.889086	0.751276	0.43393	1.58887	0.50041	0.529999	0.73359
NUDT6	1.45035	1.2868	1.19826	1.75851	1.42366	1.19904	0.801885	1.17871	0.446063	2.17587	0.703143	1.03768	0.199348	0.537148	0.812245	0.326872	0.125478	1.39482	0.544753	0.357012	0.989016	0.846435	0.698233	0.726414
ANKRD50	0.727249	2.20302	2.1899	2.45263	0.996051	1.20836	1.17893	3.10921	1.09701	0.642326	0.512897	0.805109	2.77762	0.84625	0.842403	1.42911	1.19059	1.20119	0.522392	0.849069	0.986576	0.847188	0.37978	0.608837
PGRMC2	1.07154	1.22418	1.2719	1.29894	0.847009	1.82751	1.06776	1.58217	0.586482	1.12831	0.753693	0.83644	0.853873	0.797474	0.839556	2.30241	0.902848	1.15548	0.659714	0.754294	1.26302	0.676187	0.732303	0.668325
PCDH18	0.894527	1.21113	4.3021	5.94244	0.74367	2.09199	0.802698	3.41671	0.655685	0.533989	0.807273	0.380196	0.830824	1.41659	0.936745	0.304939	0.311876	1.00145	0.458373	0.361937	1.42935	0.434726	0.131576	1.0787
SLC7A11	6.65499	2.50856	0.995087	3.56515	2.41613	1.93213	2.39971	10.6896	0.92205	0.390381	2.39381	0.327566	0.156864	0.673556	2.41992	0.238102	0.114285	0.0222957	0.0231355	0.539513	0.0181486	0.0253187	0.109872	0.286206
MGARP	0.00515309	0.0107113	0.0775032	0.0273135	0.0172324	0.0029321	0.0420173	0.00940565	0.0473334	0.0538278	0.681457	5.26076	0.0211983	10.2811	0.027262	0.0315085	0.0376085	0.781488	6.42957	24.1422	3.28085	1.32194	4.33737	4.24523
NDUFC1	0.889921	0.886105	1.24524	1.01585	0.82929	1.39404	0.913382	1.12501	0.701556	1.16978	0.779373	1.37797	0.928393	1.1844	1.20121	0.89626	0.74088	0.925851	1.03185	1.04418	1.1275	0.794816	1.139	0.912865
MAML3	2.88716	1.90064	0.561507	1.00349	1.59448	1.88344	2.48243	1.7249	0.648219	0.378758	1.17414	2.38558	1.75617	3.10204	1.53444	0.790218	0.702432	0.238357	0.368968	0.620006	0.139403	0.25416	0.399594	0.334003
CLGN	0.345713	0.625417	1.6431	1.98143	0.322214	0.271635	0.450563	0.635267	0.0532013	2.6722	0.0295738	0.0662806	0.0146572	0.04519	0.156793	0.00509388	0.0148331	3.80716	2.0459	0.123101	4.48554	2.01368	3.50283	2.27316
TBC1D9	0.281024	0.413681	0.15305	0.465279	0.193739	1.32102	0.36293	3.74695	0.669327	0.469901	0.487783	0.453922	1.7601	0.867493	0.411632	1.41239	0.897916	2.07059	1.52114	1.11194	4.79414	0.833756	2.83901	2.98109
RNF150	1.41138	0.724778	0.669308	0.240154	0.208605	1.13555	0.664	0.567061	0.590107	0.534168	0.441778	0.694398	0.431229	0.664784	0.420794	0.182597	0.488544	1.4665	1.72915	0.500034	2.44835	1.52732	2.22722	4.21221
GYPE	0.873501	0.616982	0.438452	0.681328	0.439645	0.441354	0.767858	1.45368	0.438021	1.19121	0.57294	0.43431	0.441259	0.604342	0.439693	0.441354	0.43955	0.542585	0.424939	54.0839	0.794927	0.877669	0.781947	0.439264
GYPB	0.227156	0.243287	0.248032	0.245649	0.248917	0.250188	0.247464	0.249023	0.247713	0.361648	0.240621	0.837843	0.250118	0.242641	0.248953	0.250188	0.248847	0.371212	0.238119	395.044	0.368991	0.244506	0.247677	0.486511
GYPA	0.56339	0.58483	0.590902	0.587866	0.592024	0.593628	0.590181	0.592158	0.590497	0.576463	0.581373	0.586996	0.593539	0.583994	0.592069	0.593628	0.591934	0.577761	0.578097	83.5556	0.577474	0.586399	0.590452	0.591666
HHIP-AS1	0.344604	0.14042	0.817442	0.551119	0.103788	0.610032	0.17697	0.0514511	3.0184	1.26134	3.06001	0.916116	0.591597	1.49419	0.812846	1.50055	5.60014	0.894847	0.5604	16.6521	1.47749	0.33217	0.498035	2.31457
ZNF827	0.560498	0.480815	0.349825	0.599443	0.435155	0.659545	0.920319	0.419881	0.737324	0.785922	1.03345	1.08438	0.790184	1.03582	1.29454	1.35709	1.34886	1.71303	1.44583	1.30062	1.98856	1.24879	1.09407	1.98876
PRMT9	1.31911	1.64541	1.05392	1.19125	1.39844	1.77849	1.54536	1.06889	0.868819	1.13347	0.95446	0.804701	0.439858	0.922521	1.14297	0.564285	0.554298	0.723149	0.624464	0.542941	1.00494	0.852061	0.654499	1.31784
LRBA	1.18165	1.27223	0.79323	1.15672	1.03323	0.954405	1.69764	1.4293	0.919993	1.11122	1.56516	0.961294	0.728008	1.67034	0.965918	0.538609	0.682088	0.643844	0.726105	0.548009	0.827376	0.58951	0.645035	0.788679
SH3D19	1.70582	1.60549	1.24467	1.76541	0.719026	1.36558	1.33308	1.41819	1.00073	0.99574	1.44815	1.3714	1.26795	2.30011	0.943266	1.0317	0.839292	0.291505	0.303433	1.31477	0.630686	0.347006	0.344252	0.61015
GATB	1.56699	1.24919	1.35987	1.40806	0.912683	2.65539	2.11234	1.90969	0.910467	1.96384	0.698153	1.15957	0.910466	0.903267	1.42459	1.05551	0.984968	0.501816	0.417321	0.339027	0.764836	0.211918	0.581882	0.51103
FBXW7	1.12386	1.25319	1.07223	1.34434	0.980544	2.10141	1.33637	1.55092	0.817406	0.829528	1.60096	2.07748	1.12263	2.22327	1.08084	1.40654	1.40814	0.29025	0.397789	2.96052	0.618429	0.276056	0.712925	0.963445
RNF175	0.285577	0.624274	1.7702	1.42574	0.533675	0.131233	0.624921	0.73705	0.0524418	1.82439	0.26868	1.90716	0.0414467	0.668314	0.515792	0.0207697	0.0276843	1.17127	3.42044	0.194446	2.23949	1.35687	5.70448	1.1796
SFRP2	0.072753	1.44061	0.896883	1.29239	0.81652	0.0632118	1.85612	0.635814	0.0231519	7.99084	0.341926	5.01833	0.0226418	0.982025	1.73576	0.42676	0.0321408	0.0429562	0.165961	0.0971935	0.0435933	0.0725327	7.31278	0.076689
PLRG1	1.46363	1.53994	1.44753	1.44121	1.29128	1.75687	1.61457	1.58692	0.694336	1.15607	0.828075	1.36817	0.845299	1.24325	1.3072	1.28018	0.84628	0.579158	0.429563	0.915466	0.712379	0.507474	0.429577	0.514861
MAP9	0.498866	0.681342	0.642639	0.631047	0.661116	0.721295	0.845248	0.758061	0.550786	0.517171	0.695677	0.815478	0.553146	0.913599	1.49097	0.61253	0.314403	3.41236	0.898665	0.575268	2.96505	1.70934	0.385574	1.10979
CTSO	0.401834	0.333961	0.407425	0.501837	0.433406	0.430924	0.965001	0.369816	1.0088	1.00595	2.34922	2.86787	1.22597	3.62813	2.44058	0.387943	0.493871	0.80709	1.22633	1.39608	0.710708	1.42043	0.580237	1.61056
PDGFC	0.169105	0.137336	0.0113831	0.0148009	0.216186	0.95705	0.892012	0.0688457	4.75003	0.0983759	3.81672	1.94785	2.39592	2.71517	10.0753	7.0214	1.90894	1.93508	0.333233	0.785827	2.29215	0.481485	0.0429633	1.26608
FAM198B	0.0229362	0.0261025	0.027074	0.0412639	0.0272573	0.434241	0.0269568	0.0272793	0.360383	0.472308	0.599434	0.185711	1.06444	0.876422	0.893563	25.5826	3.46315	0.312829	9.77476	3.46866	1.47637	1.02025	8.48151	9.41686
C4orf46	2.46562	2.0085	2.94119	2.13507	2.04225	2.27135	2.15634	1.97551	0.759681	0.902414	0.554563	0.998466	1.12847	0.916113	1.69842	1.11346	0.66853	0.316178	0.277576	0.214456	0.510203	0.200171	0.456216	0.412178
PPID	1.65697	1.70629	1.93137	2.06424	1.50208	1.87143	1.78691	2.16247	0.688619	1.17917	0.805767	1.28284	0.786258	1.00746	1.05039	0.782165	0.635342	0.427609	0.410804	0.488585	0.6395	0.345994	0.481995	0.452991
TMEM192	0.806912	1.31749	0.935348	1.42239	1.09794	0.737004	1.0179	1.74445	0.588266	1.18864	0.566657	1.21113	0.569852	0.904499	0.753244	0.53063	0.408914	1.47642	1.06244	0.342914	1.66797	0.844399	0.40283	1.28218
CBR4	1.21574	1.26919	0.688539	1.00679	1.03334	2.77351	0.980283	1.60358	1.16708	1.03182	1.08121	1.60817	1.15627	1.63591	1.36878	0.448749	0.580505	0.717451	0.752975	1.12109	0.780736	0.651276	0.493346	0.318972
SH3RF1	0.883778	1.34366	0.755092	0.736457	0.789437	1.11511	1.42913	1.53223	0.927909	0.300258	3.38218	2.89313	1.29889	4.39845	1.70018	1.57413	1.50044	0.271399	0.44445	1.67623	0.414253	0.287821	0.402112	0.516487
NEK1	0.950429	0.948209	0.782239	1.05936	0.613603	1.529	0.814049	0.841848	0.404765	1.38773	0.73758	0.838714	1.04965	0.86069	1.10417	1.21716	0.840018	1.29641	0.792758	0.338511	2.21179	1.01331	0.516086	0.713072
HPF1	1.18316	1.26955	1.61589	1.65287	1.07445	1.30462	1.38248	1.49176	0.577724	1.04229	0.661435	0.995649	0.629525	1.01869	0.904906	0.554861	0.563421	0.973633	0.753723	0.43356	1.2685	0.639694	0.711621	0.714537
MFAP3L	0.906276	1.3638	0.135745	0.611456	0.804069	0.146993	1.50247	1.45049	0.594918	0.164513	1.15182	0.526263	0.363122	0.904	0.416483	0.396928	0.550916	6.03217	0.218875	0.324038	3.37918	2.37653	0.0805502	0.417362
AADAT	1.54978	0.832966	0.774408	0.750343	0.837327	1.24294	1.31891	0.524358	0.722553	0.703511	0.941194	1.09234	1.72312	1.29329	1.00817	0.552611	0.763305	1.0068	0.906195	0.405496	1.32982	0.69811	1.27998	0.746552
HMGB2	2.29281	1.71615	1.96634	2.13736	1.32771	1.88207	1.63222	1.53588	0.500506	2.2232	0.383265	1.45148	0.284055	0.799584	1.6567	0.516929	0.386098	0.203942	0.212956	0.0548082	0.506148	0.0788792	1.01005	0.224693
AC097534.2	0.473856	0.891364	1.65507	1.7423	0.554902	0.312619	0.470197	1.31966	0.20226	1.65064	0.605769	1.1005	0.210342	0.786326	0.591399	0.312619	0.564929	1.4671	1.85646	0.440591	1.21885	1.21563	3.15326	1.2768
SCRG1	0.552081	0.523164	1.74151	3.26822	0.48222	1.11745	0.368034	1.08368	0.231636	0.559677	0.373407	0.632527	0.189735	0.37861	0.376034	0.725441	0.198629	1.00978	6.35818	0.773145	0.883987	2.71352	1.81054	1.02432
FBXO8	1.09762	1.40144	0.963864	1.00587	1.28022	2.31844	1.20575	1.75421	0.801887	1.39554	0.918116	0.839846	1.45235	1.13282	0.870408	1.00129	1.12157	0.868731	0.620498	1.07836	0.766295	0.708512	0.522758	0.81884
HPGD	9.92292	2.18035	0.0256303	0.349288	12.2679	0.253479	0.82075	0.262729	0.10161	0.141641	0.434169	0.0489494	0.250838	0.086943	0.19981	0.882786	2.08475	0.343212	0.0282672	2.35357	3.14625	0.063757	0.0357307	2.49337
GPM6A	0.0997982	0.102197	0.025101	0.0531396	0.132559	0.05671	0.234322	0.0451799	0.034996	2.88674	0.0587039	0.0645731	0.0780755	0.0631407	0.108732	0.0082195	0.0141876	6.67338	3.95429	0.0767748	5.78998	5.2098	5.08421	1.48986
AGA	0.147033	0.176162	0.180872	0.122214	0.132949	0.10957	0.214263	0.0895395	0.146001	0.307284	0.134663	0.211531	0.17515	0.137527	0.164824	0.0946795	0.0920945	2.4721	10.2809	0.153532	7.53206	6.50527	0.509853	1.3061
DCTD	1.55327	1.55425	1.58288	1.38982	1.3625	2.15612	1.43135	1.88616	0.513356	2.04232	0.464056	0.881524	0.672071	0.651474	0.701897	1.42933	0.647816	0.704359	0.542539	0.30539	0.696148	0.611075	0.807918	0.622907
RWDD4	0.922652	0.930022	1.22963	1.33768	0.983358	1.89441	1.40398	1.22696	0.5247	1.15459	0.635244	0.931979	1.369	0.920025	1.13183	0.94697	0.602186	1.17533	0.737215	0.684304	1.66978	0.809961	0.568125	0.913378
IRF2	1.2207	1.03811	1.48109	1.26024	1.12332	1.22633	1.15246	1.00274	0.827214	0.7778	0.889396	2.44063	2.11721	1.27589	1.75694	0.683901	0.413655	0.756564	0.465492	1.95842	0.808938	0.48837	1.04563	1.18051
CASP3	1.45587	0.988482	1.37352	1.36752	0.949433	2.12336	1.23659	1.29127	0.840241	1.33389	0.9729	1.11789	1.99715	1.17962	1.021	1.25947	1.10167	0.593962	0.463313	0.750539	0.873643	0.455668	0.471233	0.655763
CENPU	2.71523	2.06221	3.18533	3.06322	1.73743	2.39687	2.3357	1.84465	0.349846	2.08613	0.528688	1.6135	0.341304	1.16526	1.43974	0.351812	0.17872	0.154516	0.0912668	0.13035	0.605132	0.013353	0.716703	0.161802
CFAP97	1.26322	1.54519	1.72619	1.85033	1.19054	1.10193	1.59989	1.78535	0.656503	1.22947	0.841202	1.10588	0.89669	1.19284	0.884753	0.561318	0.604111	0.678736	0.561697	0.710104	0.773161	0.517582	0.934163	0.56725
UFSP2	1.09844	1.53572	1.40884	1.35206	1.27304	1.85805	1.44357	1.89815	0.70229	1.42713	0.731924	1.088	0.775219	0.960702	1.0914	0.811151	0.797789	0.729397	0.655041	0.649782	0.798962	0.708893	0.840055	0.611114
PDLIM3	0.221488	0.258605	0.0608618	0.0675721	0.199431	0.671041	0.750902	0.199579	0.411451	5.23111	0.217525	0.811213	0.66816	0.821468	0.573788	11.4833	0.79336	1.19335	1.28771	3.36589	2.10603	1.81125	0.648148	3.40233
SORBS2	0.0808201	0.136191	0.706955	1.01707	0.0756542	0.214849	0.156639	0.152901	0.0822384	1.96903	0.165768	0.271424	1.65594	0.569903	0.120738	0.50223	0.031342	5.21871	1.55342	0.746629	6.25814	2.55369	4.2238	1.40206
FAT1	1.13202	1.53373	1.76047	2.23101	1.0249	1.03766	0.925725	2.72035	0.71579	1.22711	0.741856	1.00137	1.15757	1.5645	0.770182	1.00036	0.69517	0.400502	0.495316	1.05723	0.921588	0.36045	0.864571	1.18308
PDE6B	0.620071	0.62836	0.945844	1.35608	0.525793	0.40455	0.547519	1.19169	0.180823	2.79768	0.267865	0.383842	0.594	0.316812	0.441419	0.346245	0.168027	2.98368	1.33653	0.247764	2.65305	1.72836	0.750298	0.764364
PCGF3	1.00703	1.11444	0.89221	1.27931	0.908132	2.04373	1.03115	1.53232	0.684701	0.878682	1.105	1.60448	0.854594	1.58389	1.36957	1.84283	1.53391	0.616462	0.653602	1.48367	1.00549	0.484458	0.688141	0.757882
FGFRL1	0.431384	0.612806	0.706184	0.811578	0.636301	0.184156	0.860789	0.813677	0.0432055	0.933608	0.11902	0.313716	0.0471921	0.276251	0.551978	0.199248	0.0452582	5.31386	2.14898	0.542864	4.5954	3.17548	0.328028	0.854532
MAEA	1.41539	1.3855	1.30051	1.15981	1.07534	1.74476	1.21035	1.39497	0.723248	1.23419	0.749977	0.975571	1.15445	1.05427	1.04307	1.1918	1.12463	0.741927	0.559393	0.751112	1.04756	0.593341	0.369015	0.767475
UVSSA	1.19989	1.80274	1.69144	1.53908	1.20524	1.7872	1.42837	1.64932	0.771119	0.879391	1.29037	1.06744	1.31016	1.47325	0.85489	1.01738	1.28904	0.364275	0.460513	1.19439	0.782742	0.691715	0.667808	0.532514
TACC3	1.985	1.52901	1.86244	2.10607	0.75105	2.08299	1.36994	1.56577	0.350904	2.79617	0.214667	1.57926	0.202953	0.786769	1.68962	0.635131	0.260007	0.285879	0.513375	0.0234353	0.805196	0.411314	0.802582	0.301255
FGFR3	0.979497	0.383333	1.18161	0.949162	0.323137	2.11897	1.10112	0.963154	1.00077	0.995723	1.14277	0.37931	0.412566	0.950815	0.720638	0.228683	0.831237	1.73069	1.22118	3.39906	1.22424	1.80741	0.395866	0.923739
NSD2	1.82947	1.46621	1.61272	2.0308	0.978072	1.78941	1.62581	1.66051	0.645307	1.64475	0.714187	1.53894	0.654295	1.01253	1.34576	0.475848	0.427429	0.367445	0.354567	0.158394	0.836605	0.273027	0.825043	0.516261
C4orf48	0.816501	0.831571	0.933624	1.01209	0.783611	0.903355	0.934923	0.98711	0.45996	0.87511	0.600643	0.69786	0.529886	0.721478	0.788488	0.347256	0.510851	1.83609	1.20738	0.778578	2.06655	1.36644	0.804099	0.963806
NAT8L	0.415713	0.833549	1.24049	1.21956	0.551787	0.151814	0.817874	0.63009	0.0919997	1.74261	0.103185	0.135719	0.0948033	0.14685	1.0948	0.0363412	0.0259975	3.80985	2.1232	0.179182	4.48149	2.41242	1.09915	1.13328
FAM193A	1.18355	1.2816	1.25685	1.68662	1.02696	2.07258	1.6051	1.59108	0.542398	1.45114	0.760637	1.1206	0.568282	0.751714	0.84201	1.13874	0.857345	0.805791	0.504352	0.767409	1.35215	0.579217	0.544352	0.585479
SH3BP2	1.54263	1.56358	0.989835	1.67627	1.42013	0.833428	1.50669	1.89371	0.524984	0.715131	0.514703	0.705654	0.401139	1.13978	0.551389	1.38822	0.481827	0.812545	0.877554	1.40752	1.22857	0.678974	0.845515	0.919847
ADD1	0.944172	1.0193	1.27303	1.1838	0.837538	1.6051	1.03975	1.1752	0.733659	1.2997	0.910158	0.822159	0.935694	1.01866	1.11903	1.92428	1.17484	0.958369	0.900017	0.803444	1.13334	0.645111	0.634271	0.781671
HTT	1.46407	1.98575	1.29954	1.942	1.31413	2.49313	1.53597	2.15484	0.986707	1.41387	0.680616	1.4745	1.02448	1.64583	1.50763	1.27224	0.708172	0.420939	0.281752	0.78341	0.415353	0.369378	0.384757	0.587264
RGS12	0.609759	0.424463	0.221385	0.653674	0.357913	0.961171	0.717795	0.315619	1.21346	1.10989	0.947314	1.3905	1.20384	1.25606	1.40992	1.2181	1.51828	1.00521	0.985691	0.988752	1.93297	1.45532	0.666031	4.18049
ADRA2C	2.06974	2.65268	5.85234	3.89616	3.11868	2.35891	2.65115	2.21157	1.09442	2.32653	0.42004	0.326635	0.71557	0.275504	0.252461	0.264988	0.421731	0.639189	0.157994	0.222586	0.125138	0.223643	0.859572	0.160424
NSG1	1.31784	0.720378	1.44793	1.62851	0.923235	2.34579	1.17784	1.40569	2.09578	0.149464	5.69955	2.4568	2.22528	7.11629	0.6742	3.47158	3.14326	0.0358735	0.0927979	6.04759	0.0458135	0.0248769	0.190073	0.103329
MSX1	0.163904	0.187601	0.326415	0.973789	0.107961	0.337728	0.297232	1.72959	0.487907	73.0541	0.260842	0.141825	0.0355601	0.146356	0.536684	1.58649	0.0284342	0.143288	0.0774671	1.42152	1.01651	0.151121	0.0981608	0.265965
WFS1	1.01833	0.914085	1.03419	0.946764	0.827651	1.07288	0.630938	0.906369	0.160968	0.53684	0.376672	0.913853	0.411734	0.926479	0.682051	1.41046	0.326517	2.43792	0.929102	0.86836	2.85011	1.39236	0.608721	1.29942
MRFAP1	1.00709	1.03114	1.12122	1.09522	0.882763	1.55848	1.00437	1.1209	0.692873	1.05123	0.726279	1.00684	0.897676	0.88706	0.936196	1.12778	0.825759	1.25504	0.86901	0.862554	1.29443	0.945303	0.692923	0.913846
AC093323.1	1.04383	1.60455	1.43876	1.52815	1.34893	1.34349	0.817723	1.46461	0.604596	1.29863	0.536162	1.43384	1.19013	1.10384	0.676665	0.863645	0.700358	0.827758	0.576426	0.679674	1.2621	0.56114	1.03464	0.862752
BLOC1S4	1.00181	1.13195	1.21797	1.17527	1.0559	1.30574	1.18864	1.57055	0.63243	1.2167	0.810801	1.01616	1.52164	1.04415	0.865914	1.19309	1.33558	0.889327	0.783913	0.821541	1.05811	0.839919	0.607339	0.68245
KIAA0232	1.17129	1.31316	1.18883	1.69705	1.02448	1.5295	1.53177	1.71533	0.901922	1.0688	0.787316	1.13503	0.966682	1.12176	1.00941	0.816303	0.873672	0.674039	0.6609	0.961579	0.929579	0.57596	0.786718	0.794475
TBC1D14	0.575832	0.820883	0.813412	0.874533	0.456818	0.700632	0.729993	0.861794	0.487306	0.868855	0.693613	0.826535	0.754719	1.15821	0.854152	0.510728	0.708196	2.54824	1.11309	1.66812	2.11533	1.50659	0.473489	1.3555
SORCS2	0.129509	0.607895	2.19283	9.5756	0.113885	0.036077	0.379173	2.31788	0.401505	3.60582	0.201091	0.215138	1.06107	0.42016	0.215771	4.53129	3.30274	0.20828	1.26619	0.932779	0.278716	0.613688	16.8227	1.54528
FAM200B	0.503825	0.814399	1.12818	0.790166	0.620589	1.07439	0.642565	1.27413	0.540746	1.1707	0.851492	1.36216	0.737786	0.983699	0.966337	1.45893	0.953022	1.73835	0.911767	0.572606	1.9011	1.37683	0.710527	1.05455
LAP3	1.19233	1.28889	1.44619	1.56581	0.9977	2.04808	1.59126	2.06205	0.51824	1.70694	0.59359	1.45123	0.754571	1.03741	1.04537	0.827575	0.66347	0.709504	0.481196	0.580669	1.14899	0.398421	0.464388	0.651858
MED28	1.55429	2.07809	1.48052	1.48219	1.81972	1.01514	1.41495	1.93119	0.766594	1.00029	0.595769	0.86693	0.649243	0.905862	0.78371	0.420139	0.71498	0.922677	0.605017	0.875355	0.704966	0.604181	0.723531	0.831173
NCAPG	2.71818	1.97341	2.70426	3.23001	0.846084	3.02425	2.08162	2.3456	0.488728	3.22729	0.297868	2.03431	0.191305	0.88891	1.87249	0.591055	0.242992	0.0882304	0.0784891	0.0294209	0.506519	0.00829489	0.887751	0.129424
SOD3	0.858468	1.18134	0.939864	0.565192	0.877612	1.53827	0.864894	0.681695	1.26722	0.40601	1.55957	0.87795	4.52784	0.920274	0.716443	2.81772	1.7616	1.73419	0.242518	1.04708	1.27667	0.644376	0.478858	3.7948
PI4K2B	1.51693	1.7592	0.803084	0.914967	1.23116	1.90536	1.6184	3.02932	0.835571	0.658365	1.48631	1.67355	1.77362	2.60385	1.46603	1.76871	1.53035	0.403862	0.169812	0.783816	0.751096	0.139319	0.404215	0.379816
ANAPC4	1.80318	1.38525	2.05452	2.03155	1.22208	2.33109	1.35207	1.98549	0.444631	1.45391	0.721825	1.20281	0.815559	1.22367	1.11401	0.830189	0.899148	0.43722	0.438891	0.409784	0.616466	0.331949	0.539939	0.515434
SMIM20	1.21234	1.74395	2.04828	1.93668	1.36067	1.43199	1.2406	1.79989	0.587399	1.28484	0.653155	1.13939	0.753539	0.817753	1.07807	0.946286	0.590439	0.735106	0.656595	0.557806	0.679547	0.64351	0.824001	0.543404
RBPJ	1.23489	1.25747	1.43348	1.4926	1.2002	1.31239	1.18823	1.58109	0.64866	1.1321	0.834888	1.09275	0.779495	1.31822	0.919945	0.782125	0.789119	0.706452	0.684791	0.55129	0.91127	0.628047	0.823376	0.699494
STIM2	0.959822	1.7183	1.26815	1.77566	1.26873	2.29439	1.51594	2.03103	0.709159	0.765994	0.45713	0.573793	0.910479	0.966036	0.556247	0.696154	0.654248	2.04273	0.52284	1.28463	1.55396	0.66668	0.273737	0.564386
PCDH7	1.31265	0.379595	0.118263	0.228743	0.849885	0.335009	1.68923	0.297544	0.535888	0.879908	0.832393	1.20792	0.786872	1.36032	0.803951	0.585369	0.470813	1.21048	1.9114	0.715472	1.22328	1.14479	1.86927	1.51569
PGM2	1.07582	1.47478	0.916546	1.01402	0.948767	2.15344	1.24929	2.54377	1.52204	0.890706	1.99853	2.39648	2.01194	3.0217	2.6271	1.85797	2.91068	0.173851	0.204598	1.49794	0.244786	0.164406	0.336696	0.333608
TBC1D1	1.02719	1.15601	0.637064	0.800601	1.01702	3.69213	1.57628	1.36909	1.45991	0.470205	2.59654	2.48793	1.89077	2.64197	2.74423	1.69773	2.13968	0.384624	0.257414	0.331185	0.48047	0.213954	0.281799	0.214641
KLF3	0.91153	2.08264	1.74174	2.21012	0.95389	1.73274	1.25401	1.42901	0.400158	2.46058	0.693124	0.969698	0.461518	1.19743	1.32177	1.57053	1.03357	0.382862	0.649336	0.595108	0.678431	0.487732	0.653075	0.386987
FAM114A1	0.249193	0.111375	0.102643	0.0949941	0.179507	4.09568	0.244799	0.28877	0.449413	0.676149	0.822138	0.932651	2.20683	1.97164	0.80008	10.3253	3.94391	1.16241	2.17111	4.10321	2.23825	1.24885	0.786893	2.0988
KLHL5	0.287982	0.431961	0.340883	0.529489	0.21813	0.533483	0.436699	0.732966	0.189137	0.674259	0.174022	0.551534	0.310875	0.377965	0.186863	0.209786	0.36083	2.88188	5.64884	0.429964	4.3442	3.7344	0.216824	2.32144
UBE2K	1.86018	1.86856	1.85756	1.83958	1.28212	1.88877	1.70237	2.07291	0.464979	0.949699	0.602611	1.06875	0.850847	0.979631	0.892368	1.1131	0.871476	0.480837	0.445182	0.967557	0.744569	0.333634	0.501287	0.54257
N4BP2	1.51934	1.4156	1.10569	1.37338	1.06977	1.54771	1.47115	1.79617	0.761098	0.977001	1.05052	0.992549	0.813603	1.29441	1.02421	1.30835	1.16658	0.625359	0.414124	0.694384	0.841308	0.460674	0.875166	0.567585
RHOH	0.256209	2.1606	70.8493	28.4496	0.85166	0.111622	0.282752	7.23267	0.110004	0.973464	0.105407	0.108219	0.111576	0.148642	0.110813	0.111622	0.110744	0.292675	0.162186	0.57077	0.156153	0.107918	0.10998	0.110605
UCHL1	0.617164	1.52273	2.694	2.18283	1.08007	1.54389	1.05206	2.11048	0.192668	1.39083	0.289076	0.763394	0.286836	0.585506	1.17743	1.25205	0.340272	1.10862	0.981761	0.704364	1.28205	0.897004	0.938108	1.03071
LIMCH1	0.313278	1.37243	11.3882	7.45276	0.740896	1.16173	6.53584	1.76571	0.0272411	0.890374	0.25087	0.450305	1.34407	0.187768	6.79659	4.63358	0.607214	0.191384	0.710996	1.27008	0.148136	0.170407	6.45935	0.471676
TMEM33	1.32764	1.3224	1.56172	1.77473	0.99818	1.39221	1.48027	1.86298	0.427603	0.824754	0.694174	1.1417	0.635867	0.979399	0.909497	0.812121	0.679661	0.973062	0.643149	0.60092	1.20938	0.765386	0.508621	0.649609
SLC30A9	1.29147	1.48525	1.49053	1.36539	1.21771	1.78256	1.7536	1.98191	0.627545	1.42678	0.712554	0.987931	0.744539	1.01355	1.06933	0.945662	0.696898	0.760282	0.520152	0.368536	0.942177	0.573426	0.509072	0.666209
ATP10D	1.1732	2.98052	0.405997	0.933414	1.63326	1.87847	0.943083	2.89035	0.53649	0.333566	0.962619	1.14274	1.52102	1.63747	0.293112	6.98986	1.2088	0.44595	0.689207	0.646699	1.12796	0.439533	0.647899	0.882701
SLAIN2	1.34783	1.21775	0.917413	1.23122	0.929131	1.9692	1.06486	1.51185	0.70896	0.812816	0.881631	0.649504	1.36038	1.34998	1.12418	1.58324	1.0837	0.821253	0.737034	1.53571	1.11205	0.559675	0.561302	0.753574
OCIAD1	1.13945	1.23054	1.19835	1.13802	1.03465	1.32352	1.09122	1.3856	0.622342	1.04071	0.705053	0.863407	0.789813	0.893628	0.910364	1.14537	0.833548	1.16046	0.796349	0.830711	1.14514	0.928383	0.711436	0.876643
DCUN1D4	1.22584	1.11266	1.62826	2.29567	0.875005	1.06257	1.51378	1.13948	0.482663	1.26688	0.767319	0.976345	0.9899	1.1061	0.73299	1.00495	1.12812	0.577454	0.63115	0.549158	1.30857	0.605471	0.74675	0.628993
RASL11B	0.422731	0.0254085	0.0508829	0.0808704	0.103903	0.64251	0.226344	0.0446895	0.656668	0.38682	2.08872	2.12463	1.35233	4.82937	0.476713	0.353112	0.506736	2.65303	1.38603	0.378217	3.15012	1.68578	0.130355	2.21239
FIP1L1	1.2345	1.21812	1.35446	1.24926	1.33654	1.59761	1.82587	1.48302	0.699242	0.964947	0.675025	1.68075	0.811174	1.50164	0.979855	1.11848	0.765545	0.614207	0.722834	1.27934	0.849503	0.481272	0.690105	0.771878
PDGFRA	0.159912	0.0932667	0.121625	0.36017	0.369387	1.48631	0.227772	0.15257	0.0650454	0.34095	0.109887	31.9632	0.0250722	3.20358	0.14004	0.271029	0.0496307	0.200106	4.94889	3.22337	0.405981	0.759287	8.85837	1.14455
KIT	0.961282	1.59831	0.319773	0.574174	0.677849	0.435439	4.73225	1.47558	0.253184	1.45058	5.29351	4.77902	0.637512	8.90497	4.04255	0.0800916	0.159265	0.0247803	0.0757772	0.996769	0.074964	0.0243365	0.22371	0.0295645
SRD5A3	1.25515	3.19354	5.17503	4.30356	1.59276	3.44421	1.29353	3.98335	0.142031	1.46796	0.308421	1.10627	0.140195	0.482925	0.679201	1.89054	0.512312	0.268551	0.624013	0.68855	0.483431	0.13745	0.88069	0.525507
TMEM165	0.856345	0.954984	0.79288	0.832536	1.04782	2.44453	0.623233	1.13651	0.698271	1.14549	0.408717	1.12092	0.85422	0.830554	1.34928	1.86639	0.519665	1.33371	0.90666	1.36022	1.81558	0.921929	0.713748	1.4449
EXOC1	1.31388	1.48014	0.663689	0.999361	1.41449	2.06995	1.62847	1.78297	0.677145	1.0128	1.12393	1.26132	0.853781	1.0858	1.09144	1.6319	0.798009	0.774277	0.615904	0.646265	0.876306	0.465546	0.465013	0.801933
CEP135	2.24493	1.19571	1.82933	2.38542	0.696387	1.90018	1.51012	1.27783	0.484796	2.34067	0.606159	1.45231	0.105592	0.799884	1.40448	0.723746	0.533116	0.388977	0.259507	0.177712	1.02183	0.147446	1.08531	0.237828
PAICS	1.4353	1.90336	2.3066	2.15108	1.57253	1.5654	1.63735	2.28039	0.490231	1.49592	0.643506	1.27173	0.598273	1.03586	1.12022	0.601104	0.508346	0.36946	0.339293	0.424419	0.611526	0.261512	0.537348	0.307329
SRP72	1.46115	1.58067	1.51232	1.51258	1.22758	1.84944	1.44103	1.6006	0.650831	1.32893	0.785222	1.2611	0.624003	1.01419	1.23459	1.15559	0.759197	0.51719	0.53053	0.659687	0.742209	0.38465	0.633962	0.519622
POLR2B	1.25441	1.35286	1.57232	1.58293	0.961291	1.43824	1.1783	1.79467	0.669966	1.20607	0.683273	1.34003	0.656299	1.21119	0.993099	0.869442	0.767187	0.821993	0.576814	0.890472	1.03939	0.599104	0.382869	0.580041
ADGRL3	0.221139	0.797362	1.70638	2.26912	0.522005	0.0386821	2.70454	1.23499	1.05735	0.995471	8.54175	2.68585	0.665673	7.0523	2.10821	0.036268	0.398794	0.0885588	0.167898	1.86443	0.137034	0.0812805	0.491916	0.790548
UTP3	1.3383	1.73397	1.46774	1.25131	1.35812	1.88034	1.34219	1.28657	0.605586	1.07439	0.575724	1.19087	1.15774	1.10906	1.0007	1.48981	0.691446	0.849738	0.522451	0.708139	1.10666	0.641813	0.462748	0.418446
RUFY3	1.78802	0.955528	1.26226	1.54654	1.07685	1.51388	1.59073	1.16445	0.370207	1.24914	0.451256	0.879975	0.806758	0.769875	0.626056	0.83708	0.778129	0.991595	0.744664	0.494237	1.03185	0.875538	0.626822	0.819532
DCK	1.32939	1.33459	2.16796	1.91687	0.981689	0.806748	1.30438	1.93955	0.519626	1.17507	0.574018	0.986732	0.677718	1.01806	1.03227	0.505166	0.423008	0.708466	0.715211	0.637918	1.27365	0.360991	1.31148	0.621163
SLC4A4	0.00720483	0.00499227	0.00368309	0.00559014	0.00371214	0.0370038	0.00366453	0.00371564	0.00651418	0.415659	0.00805075	0.015934	0.0244994	0.00631745	0.0118779	0.165201	0.0116341	7.42993	7.14484	0.482341	14.8986	8.39421	1.05468	9.47135
NPFFR2	0.503464	0.802895	0.206105	0.258108	0.151377	0.724031	0.501426	1.686	0.132221	0.536835	0.690345	0.150111	1.58308	0.383848	3.54268	0.491986	0.074905	0.191321	7.16922	2.99543	0.402954	0.826282	1.05248	35.1868
ODAPH	0.167813	0.0546152	0.102926	0.086119	0.255462	14.6215	0.0976169	0.0566114	0.829081	0.140588	0.147469	0.113341	5.73723	0.169449	0.342302	741.506	14.0117	0.0971711	0.0981133	1.504	0.128818	0.0813328	0.099475	0.110093
USO1	0.870351	1.48925	1.69187	1.46872	0.89666	1.89252	1.04441	2.07539	0.605759	1.08892	0.799777	1.27691	1.05378	1.17097	1.01758	1.26505	0.846772	0.782282	0.721244	1.19167	0.977441	0.575067	0.683852	0.781874
SHROOM3	1.55405	0.391129	0.537844	1.14094	0.645823	2.03612	1.07185	0.603739	1.00341	1.54087	1.01734	0.758004	0.580701	0.995047	1.15486	1.19846	0.773051	1.04105	0.56458	0.243474	1.58427	0.594609	1.07779	0.748584
2020-09-11	1.47771	1.58808	1.85579	1.99858	1.09838	2.31431	1.42067	2.88194	0.602288	1.66393	0.840315	1.27321	0.653243	1.6368	1.1135	2.64064	1.24606	0.225613	0.306458	0.605169	0.418996	0.230716	0.544583	0.314718
CCNG2	2.39101	2.45491	0.342704	1.95234	1.47637	1.52017	2.01305	2.72497	1.04226	0.958561	1.23373	1.1286	1.25081	1.25103	1.11902	1.3071	4.02016	0.179967	0.275373	0.607656	0.325721	0.137626	0.143355	0.372992
MRPL1	1.53437	1.30857	1.33175	1.151	1.30996	2.48002	1.67569	1.48758	0.870481	1.10563	0.862874	1.60036	1.11717	1.17391	1.08034	1.09013	1.03557	0.635808	0.408427	0.496684	0.776992	0.44725	0.461294	0.514056
FRAS1	1.42611	2.14496	0.747885	0.901794	0.879285	3.36847	1.36352	2.90221	0.740958	0.545398	1.17667	1.48403	0.346044	1.44426	1.37352	1.36116	0.763593	0.42355	0.64924	4.14386	0.572949	0.397504	0.652503	1.01685
ANXA3	1.66287	0.177743	0.0150185	0.0408388	0.597816	10.4433	0.956927	0.223584	1.98549	0.0481085	3.17641	3.99196	3.56403	7.78168	3.12206	8.96285	6.53769	0.0146286	0.0541386	1.6122	0.365383	0.00454768	0.00850486	0.4152
BMP2K	0.529764	1.26834	1.3165	3.05796	0.705225	0.97464	1.04861	3.15362	0.433806	2.2335	0.747236	1.11078	1.47681	1.25375	0.960414	1.14335	0.992505	0.5974	0.89528	0.658611	0.823933	0.466256	0.957045	0.533024
ENOPH1	1.11123	1.32071	1.65632	1.50357	0.966781	1.17093	1.38269	1.40297	0.589882	1.05548	0.863362	1.61768	0.887694	1.40768	0.96091	0.602735	0.654524	0.801704	0.619334	0.726426	0.992489	0.620137	0.519557	0.74508
COPS4	1.34064	1.18862	1.10227	1.17997	1.0767	1.66596	1.47278	1.47114	0.696913	1.24449	0.757056	1.03858	0.866653	0.912908	1.1387	1.25963	0.881416	0.960979	0.560103	0.900283	1.09471	0.576402	0.452346	0.633036
MRPS18C	1.66695	1.70235	1.65115	1.3337	1.31333	2.2383	1.85795	2.12333	0.688282	1.14331	0.767416	1.25719	1.14098	1.15302	1.13146	1.18297	0.874888	0.495809	0.416553	0.820085	0.636196	0.384214	0.31432	0.42759
CDS1	0.888886	0.822335	0.257564	0.305117	0.767333	2.21715	1.73206	1.46137	1.01882	0.088054	2.36203	5.15879	3.05884	5.1362	5.16706	1.45006	1.95843	0.283804	0.339182	2.29266	0.41994	0.263244	0.266386	0.646403
ARHGAP24	0.205488	0.114035	0.104269	0.104531	0.0678662	0.13953	0.140927	0.0983812	0.206246	7.11728	0.276451	1.11402	0.225799	1.16292	0.128445	0.0934768	0.125015	0.688058	7.22953	0.841605	1.7928	0.999059	4.24022	1.63442
PTPN13	4.23593	1.23062	0.750197	1.02593	1.82765	1.96288	1.65413	0.911031	0.596779	0.456712	0.566915	0.444915	0.815812	0.691044	0.551861	0.175569	0.600464	1.24992	0.282206	0.322441	0.900129	0.516723	0.250954	0.43822
AFF1	1.20936	1.30316	2.16147	1.96551	0.323634	1.33244	1.05925	3.19502	0.0902355	0.475078	0.243512	0.523788	0.0964053	0.419356	0.653318	0.424275	0.0932329	1.56212	1.68012	1.91873	1.77061	1.59503	1.38742	0.962608
NUDT9	0.573521	0.523062	0.55747	0.634487	0.504385	1.72185	0.740896	0.664001	0.548971	1.26463	0.90077	1.50548	1.29456	1.40828	0.971162	1.37892	1.05024	1.78511	0.866763	1.05832	1.98507	0.940866	0.57721	1.10816
MEPE	0.522011	0.544004	2.15274	0.547129	0.551416	0.553071	0.549516	0.551554	0.549841	0.535404	0.540448	0.546234	0.552979	0.543144	0.551462	0.553071	0.551323	0.687247	0.537081	81.4137	0.536442	0.545619	0.549795	0.551046
SPP1	0.196835	0.313204	9.05003	0.751111	0.1573	43.6457	0.293095	0.335186	0.0903501	3.147	0.0627023	0.11181	10.2976	0.042926	0.236707	8.65993	0.0650654	0.0803648	0.107219	1.28555	0.0512957	0.0398734	45.2747	0.215456
PKD2	1.7101	1.60647	1.03262	1.11876	0.832117	1.53677	2.00684	1.11319	0.652432	0.700231	1.17909	0.937159	1.07366	1.51001	1.00938	0.637235	1.27133	0.733371	0.460069	0.521671	0.954576	0.500504	0.372416	0.841708
HERC5	7.44688	1.31238	1.75002	0.889971	0.938754	4.79064	3.79043	1.13416	1.41954	0.189666	1.56385	1.2495	0.250571	1.13561	0.918223	0.505633	0.649774	0.196349	0.0619553	0.285792	0.263571	0.0897712	0.124464	0.189189
MMRN1	0.00683743	0.0111716	0.00822547	0.11145	0.0167031	0.00837767	0.00818568	0.00829523	0.00820308	3.42196	0.0314969	0.0400152	0.0207067	0.0506447	0.100061	0.0443581	0.0165419	1.67606	21.0531	0.325574	6.04025	3.86602	5.03839	1.05932
GRID2	0.013593	0.0110489	0.0223909	0.00796882	0.00819219	0.00828006	0.0207021	0.0081995	0.131119	0.0111524	0.48545	0.0410195	0.00827517	0.106866	0.00819462	0.0208092	0.0163514	4.00514	1.17838	14.3677	53.8756	1.46137	0.161879	15.6411
SMARCAD1	1.7884	1.56139	1.26962	1.72197	1.06168	1.60704	1.83732	1.85339	0.565041	1.1087	0.76779	1.11468	0.548733	1.19219	0.974491	0.76711	0.639732	0.663412	0.401079	1.12568	0.750341	0.470001	0.552008	0.626013
PDLIM5	0.91153	2.22256	0.678693	1.62691	0.799268	1.12193	1.93287	2.31684	0.206005	1.51104	0.672288	0.92365	0.281776	1.34389	1.97011	1.58817	0.400676	1.09198	0.514356	0.287954	0.937215	0.557641	0.85413	0.651527
BMPR1B	1.22968	3.06047	0.396296	1.17622	1.52998	2.21594	2.33923	0.984547	0.133655	2.50604	0.156994	0.99668	0.148598	1.1509	0.995324	0.0591999	0.0232898	0.63598	0.706906	0.371351	0.183558	0.405372	15.2816	0.0703766
RAP1GDS1	1.1451	1.27953	1.68597	1.82663	1.03323	2.16974	1.29625	1.32214	0.419255	1.40735	0.493676	1.00576	0.461868	0.939531	1.24736	1.62529	0.643344	0.840195	0.722624	0.628329	1.27636	0.494114	0.614802	0.658927
METAP1	1.7707	1.94037	3.05645	2.36762	1.20284	2.41998	1.35625	2.88875	0.577095	0.916368	0.648899	1.31737	0.880972	1.15312	0.967594	1.73467	0.791962	0.321176	0.372909	0.765321	0.555059	0.311109	0.402843	0.550294
NFKB1	1.12302	1.15923	0.563319	0.331988	0.43195	1.7948	1.33498	0.518628	1.0324	0.827178	0.889356	1.4107	1.1091	1.33943	1.56631	1.02563	0.614408	0.808067	0.611901	2.11252	1.93782	0.603379	1.00032	1.67651
CISD2	0.971364	0.934401	1.06609	1.0862	0.7515	1.43972	0.99513	1.05656	0.436338	0.989367	0.622608	0.930754	0.397615	0.838709	0.759383	0.779068	0.506332	1.65117	0.870046	0.800378	1.96532	1.00792	0.793562	1.06176
TET2	1.05718	1.17864	0.393228	0.528984	0.624603	1.75369	1.1691	0.777294	1.34362	0.708348	1.69872	1.11396	1.36579	1.39502	1.43462	0.953744	1.95079	0.682032	0.7	2.87713	0.980366	0.675836	0.687828	1.47616
GSTCD	2.11733	1.30597	1.25951	1.66725	1.96222	2.49259	3.34101	2.70682	0.652094	1.58644	0.717756	1.03078	0.546917	1.09738	1.25878	0.57044	0.446282	0.506652	0.26499	0.189684	0.452108	0.243404	0.566231	0.589498
AIMP1	1.29301	1.64308	2.14924	1.69511	1.14656	1.9749	1.46456	1.97634	0.63733	1.02692	0.835835	1.35596	0.871451	1.21161	1.13074	1.31074	0.994736	0.518481	0.515645	0.53359	0.686913	0.427247	0.4986	0.519838
HADH	1.35679	1.44962	1.43299	1.61627	1.24991	2.5676	1.4888	1.2892	1.23562	1.64761	0.721471	1.35971	0.881843	1.01563	1.56213	0.557646	0.824132	0.500834	0.402708	0.31658	0.784106	0.334221	0.761557	0.453449
RPL34	1.66405	1.7576	1.33991	1.35423	1.55842	1.59411	1.51864	1.65264	0.680419	0.870573	0.810924	0.88028	0.757862	0.88942	0.846871	0.845901	0.787121	0.650128	0.608584	0.668677	0.648705	0.599161	0.615584	0.663098
OSTC	1.34408	1.46853	1.35246	1.29131	1.20119	1.91424	1.28117	1.5736	0.632889	1.21231	0.744662	0.973801	0.734811	0.90162	0.942069	1.35275	0.864223	0.694716	0.640692	0.755906	0.823942	0.581114	0.801729	0.59612
SEC24B	0.955625	1.2173	0.856972	1.19203	0.994227	1.67533	0.990222	0.996762	0.60676	1.17182	0.930138	1.0719	0.862372	1.26001	1.46759	0.748045	0.964193	1.05487	0.584819	0.950158	1.17424	0.848463	0.772948	1.06153
MCUB	0.303827	0.52783	1.01776	1.02449	0.273671	0.415487	0.613718	0.784487	0.10947	0.587793	1.03552	3.83041	2.0933	5.13156	1.31863	0.138781	0.216746	0.766196	0.967486	1.01824	2.4343	0.541456	0.821696	1.57658
GAR1	1.56633	1.56592	1.44561	1.70042	1.45158	1.88881	1.38359	1.69568	0.545043	1.24471	0.620369	1.35153	1.01738	0.940049	1.09637	1.15309	0.382866	0.614883	0.57502	0.534127	1.07876	0.410823	0.443626	0.342558
FAM241A	145.153	0.0991826	0.0256134	0.316594	0.553624	6.13671	0.842026	0.0618664	1.43498	0.0218784	0.116267	0.0405433	1.05599	0.0377016	0.0606887	0.196147	0.395621	0.0254921	0.0174506	0.00693686	0.0427765	0.0130571	0.00675223	0.00680628
AP1AR	5.09034	0.812078	0.960585	1.29032	1.52863	1.77249	0.947522	1.44768	0.638135	0.758537	0.373133	0.757781	1.15725	0.642879	0.473339	0.395401	0.329299	0.585249	0.631625	0.21924	0.841896	0.558467	0.432389	0.502179
LARP7	1.24188	1.71626	2.67687	3.15678	1.34505	1.67397	1.22898	2.32173	0.420453	1.25784	0.571005	0.983192	0.504506	0.700713	1.0685	1.01068	0.674285	0.584512	0.490361	0.687969	0.875253	0.509686	0.461945	0.591675
ANK2	1.11973	0.995058	3.25988	8.62743	0.996103	0.514635	1.30771	1.18805	0.129656	1.41907	0.12598	0.281012	0.175517	0.173511	0.185771	0.0614809	0.0415628	1.27445	1.38391	0.510477	1.89395	1.12682	1.00678	0.397525
UGT8	4.39617	14.0665	2.37602	1.66536	8.94203	0.530004	5.39935	2.20761	0.255866	0.223607	0.341114	0.695346	0.4153	0.280768	0.667223	0.202041	0.0616452	0.0437978	0.0960018	0.0313244	0.204405	0.0298305	0.29708	0.267585
SNHG8	1.62144	2.29966	1.30033	1.17962	1.84994	1.3248	1.40253	1.79456	1.05334	0.770318	1.27265	1.1704	1.34797	1.30368	1.04277	0.646069	1.23857	0.341653	0.567211	0.871821	0.320002	0.51916	0.567566	0.649572
METTL14	1.89786	1.55828	1.17819	1.55358	1.19558	2.26958	1.72995	2.05483	0.594901	1.02537	0.682398	0.967034	0.990676	1.00224	1.07261	0.9446	0.770302	0.562895	0.441452	0.761474	0.893538	0.602511	0.496774	0.37156
SYNPO2	0.0973572	0.131712	0.0955301	0.0941784	0.306984	8.34174	0.0952075	0.196953	17.3634	0.225781	0.297902	0.192979	14.5723	0.0924807	0.377412	63.2922	63.0306	0.165923	0.195871	1.63366	0.373693	0.138359	0.0953285	1.60034
USP53	2.0029	1.34111	0.960189	0.795304	1.4105	3.1741	1.61834	1.51945	1.12689	0.673967	1.10679	0.87516	1.32692	1.33145	1.04143	1.94988	2.00745	0.364975	0.68378	0.969586	0.598875	0.274687	0.540047	0.654212
EXOSC9	1.58903	1.70891	2.13956	2.66114	1.65736	1.3263	1.81779	2.36399	0.424101	1.34616	0.492357	1.32905	0.624551	1.01009	1.08909	0.566697	0.520732	0.48517	0.416518	0.483517	0.968291	0.276082	0.686218	0.242009
KIAA1109	1.11283	0.806107	0.629187	0.895073	0.636506	1.18982	0.994023	1.15408	0.930982	0.818992	0.91377	1.03624	1.04089	1.16388	0.83121	1.61379	1.19609	1.21364	0.890062	0.965277	1.22382	1.05097	0.79402	0.994017
FGF2	2.32795	1.53935	2.52365	2.39077	1.35627	3.33527	1.43643	1.83331	0.62651	0.883363	0.499949	0.484933	0.460311	0.343852	0.282633	0.676162	0.712612	0.777102	0.525054	0.177447	1.01616	0.631895	0.704935	0.734742
SPRY1	4.13452	8.77063	6.97451	7.23757	5.40888	0.950792	1.39159	10.1242	0.353763	0.136759	0.179528	0.972531	0.724975	0.233636	2.37667	0.0271221	0.0945502	0.0458993	0.033378	0.293301	0.0235328	0.0395711	0.138884	0.0974331
FAT4	0.127155	0.0944116	2.53325	2.60703	0.0819368	0.0798449	0.120264	0.0840088	0.846134	4.34473	0.726746	0.0361159	0.208625	0.0552333	0.336508	0.271854	0.23805	1.31319	2.88289	0.49153	2.1004	0.825165	11.8189	2.91049
INTU	1.73845	1.87992	1.37464	1.63881	1.43024	1.75281	2.26862	2.39784	0.613589	1.36498	0.989826	0.924274	1.04822	0.740279	1.18894	0.343991	0.555836	0.500567	0.425601	0.688847	0.566623	0.349433	1.21508	0.33388
HSPA4L	0.396193	0.266887	0.0938646	0.0971831	0.324686	0.87199	0.337407	0.506214	0.834644	0.963532	1.26777	1.75745	1.34976	1.90199	4.19454	0.802578	0.736089	1.54119	0.828922	1.06343	1.9149	0.564944	3.31107	5.60063
PLK4	2.21007	1.67991	1.54211	3.1304	0.94255	1.53452	1.78248	1.82733	0.414027	2.13296	0.546146	2.43792	0.360053	1.51343	2.19442	0.652652	0.544342	0.144627	0.140376	0.0566845	0.647081	0.0536945	0.958108	0.25401
JADE1	1.65312	2.31969	2.2302	2.8751	0.823493	2.1342	1.63732	1.92585	0.18453	1.68207	0.285438	0.641216	0.35709	0.538985	0.736369	2.47954	0.320384	0.527345	0.43434	0.237413	1.35347	0.314234	1.12206	0.344862
NAA15	1.48433	1.46774	2.10128	2.04898	1.5392	1.64955	1.79868	1.95505	0.570346	1.21779	0.583908	1.73728	0.491844	1.15618	1.16014	0.861438	0.415817	0.514103	0.433467	0.587483	0.96094	0.327164	0.390825	0.567994
MGST2	0.445664	0.819955	0.275796	0.478791	1.11757	1.78088	0.719313	0.867768	0.464668	0.727134	0.955437	1.35365	3.02234	3.94763	0.817411	2.85642	1.05616	1.34455	0.633418	3.0613	1.2006	0.898577	0.4425	1.16992
SCOC	1.00392	1.15682	0.97693	0.970696	0.914455	1.55893	1.14773	1.39724	0.715166	0.954441	0.796565	1.04153	0.871825	1.04764	0.953266	1.15241	0.967117	1.09334	0.966255	0.818336	1.14524	0.899586	0.702535	0.865206
ELMOD2	1.44085	1.18747	1.03825	0.994514	0.875653	1.52549	1.29227	1.45062	0.786587	0.901133	0.860339	1.04834	1.00827	0.980338	0.928761	1.26976	0.910028	0.811143	0.62184	0.701766	1.26769	0.638553	0.843607	0.851818
ZNF330	0.925658	1.23472	1.39817	1.02642	0.98972	0.814825	0.901308	1.43983	0.434411	1.04031	0.507717	0.922947	0.624917	0.745946	0.626911	0.483881	0.610618	2.01662	0.806493	0.395044	1.95299	1.24011	0.501448	0.796015
USP38	0.969636	0.906309	0.828342	0.689437	0.607826	1.28242	0.975953	0.860257	0.5933	0.684502	0.786916	1.03693	0.746296	1.30527	0.570992	1.31223	1.01692	1.6417	1.03452	1.00174	2.15819	0.927533	0.466635	0.62543
GAB1	1.19944	1.11181	2.07729	1.51816	1.11553	2.10418	1.06759	1.19241	0.796648	0.836638	1.16002	0.884613	1.48908	1.71728	1.105	1.37866	1.56191	0.62895	0.350235	1.91777	0.890402	0.476898	0.612879	0.884199
SMARCA5	1.43296	1.45031	1.6646	1.68024	1.09514	1.71855	1.53852	1.86267	0.669068	1.34365	0.797988	1.11987	0.840532	1.02985	1.10146	0.903532	0.824686	0.520221	0.474688	0.552579	0.693005	0.436155	0.577103	0.467381
ABCE1	1.3548	1.60715	2.47385	2.10928	1.26577	1.87313	1.73666	2.00423	0.464292	1.55153	0.736517	1.36311	0.620619	1.12475	0.880133	1.03484	0.680115	0.4596	0.400519	0.529762	0.757071	0.366992	0.414652	0.434552
SMAD1	2.82745	1.36272	1.30433	1.19271	0.967353	1.25552	1.23557	1.55486	0.65026	0.999048	0.612447	0.912165	0.500771	0.828479	1.28812	0.618103	0.438808	0.633729	0.530058	0.535143	0.894456	0.466419	0.514424	1.0586
LSM6	2.29807	2.55718	2.49847	2.11187	1.83528	1.87116	2.31754	2.55859	0.690276	1.70024	0.795825	1.4919	0.694297	1.04669	1.95536	0.971081	0.598802	0.155716	0.182217	0.288543	0.276065	0.132181	0.273202	0.177941
ARHGAP10	1.71448	1.32381	0.283944	0.295282	0.906515	3.15516	2.25407	1.35762	1.08936	0.737622	2.0256	2.29354	2.01963	3.42632	1.60285	1.49517	2.85229	0.250139	0.181925	0.593776	0.362758	0.233355	0.298054	0.690169
MAB21L2	0.486237	0.017519	0.00200765	0.0923493	0.0914548	0.0398642	2.43265	0.014416	0.210759	2.77999	1.13293	0.236382	0.0659694	0.432712	0.0669925	0.0220538	0.0273719	2.55497	4.23202	0.089122	3.02314	2.83185	1.41071	3.20058
RPS3A	1.60843	1.71532	1.32886	1.33376	1.53858	1.54379	1.46395	1.56955	0.689251	0.929577	0.81924	0.954823	0.734803	0.948612	0.924707	0.860372	0.792573	0.640199	0.590063	0.591237	0.660268	0.597619	0.685645	0.65756
ARFIP1	1.49229	1.67845	1.66934	1.69117	1.31036	2.03013	1.4353	1.92151	0.749781	1.09405	0.94452	1.20743	0.978854	0.94704	0.955686	1.19853	0.935186	0.511395	0.446866	0.775746	0.821553	0.49865	0.361295	0.546377
TRIM2	0.822541	0.902384	2.44982	2.09593	0.324237	1.24686	0.717355	1.2164	0.480247	1.37357	1.33505	1.36144	0.980783	2.38602	0.847378	0.398691	0.869475	0.689512	0.566643	1.23569	0.907113	0.574182	0.860128	0.635137
MND1	2.58409	2.41685	3.42511	2.73866	1.62686	1.38349	2.59392	1.40899	0.35509	2.66846	0.53569	2.74716	0.178551	1.48658	2.14763	0.25848	0.241638	0.0693242	0.0902924	0.0217156	0.273719	0.00730128	1.02553	0.0662247
GUCY1A1	0.0554578	0.223006	0.233481	0.334687	0.0803739	1.59947	0.169847	0.232542	1.05219	0.861425	3.62054	1.82555	1.17179	3.97368	2.65791	1.86588	4.68142	0.62419	1.61566	5.19063	1.58849	0.450375	0.75039	2.04166
GUCY1B1	0.132144	1.02498	0.641528	1.00492	0.264216	0.663684	0.612168	3.71495	0.575629	1.49585	3.29269	3.10486	0.499851	4.89586	5.56182	0.527203	1.70649	0.163135	0.764815	1.38368	0.342313	0.253813	1.7321	0.912115
GLRB	0.625191	0.640356	0.249456	0.549059	0.951155	0.585767	1.78936	0.287798	1.03129	0.36471	1.84467	1.06658	1.33342	1.47117	7.6771	0.293544	0.588619	1.63058	0.700377	0.399487	1.71632	0.761358	0.773928	2.29559
TMEM144	0.788721	1.01881	0.487825	0.59185	0.972801	0.945199	0.954772	1.01963	0.261442	0.638835	0.599363	1.56679	0.597235	1.08512	1.94972	0.879323	0.779844	0.933373	2.30345	0.750966	1.29854	1.20152	1.25748	1.84043
FNIP2	0.421463	0.427462	0.243034	0.220298	0.23731	0.570586	0.617094	0.941356	0.397944	0.819741	0.303217	0.349238	0.727029	0.409477	0.475201	0.542109	0.501936	4.78789	1.3047	0.296773	5.05112	2.49104	0.44136	2.29362
RAPGEF2	1.70477	2.70204	0.833148	0.918975	1.63423	0.874114	1.96719	2.09834	0.3039	0.891801	0.489216	0.408313	0.708537	0.670216	0.354159	0.737971	0.625506	0.941533	1.19846	0.496556	1.0361	0.946368	0.675976	0.45155
TMA16	1.70314	2.06761	2.93297	3.01286	1.60894	2.18932	2.1546	2.91068	0.713777	1.2287	0.613915	1.57532	0.335042	1.21907	0.758002	0.515112	0.550414	0.290278	0.307267	0.544266	0.483441	0.201165	0.642704	0.352487
MSMO1	0.818374	1.44702	1.07825	1.06591	1.40363	2.71599	1.11675	1.32963	0.198307	1.15476	0.36943	0.97169	0.345688	0.821003	0.801109	1.17784	0.359839	1.44367	0.706132	0.982477	2.46201	0.595818	0.651696	0.659521
CPE	1.69477	3.13595	0.177026	0.601922	2.4834	2.95289	2.22301	0.957883	0.0626173	1.01815	0.202716	1.68248	0.0707104	0.435956	0.453197	0.833365	0.368279	0.5642	0.926132	1.0815	0.564664	0.694988	2.78061	1.1383
PALLD	0.713932	1.37075	1.68458	2.02381	0.829657	2.05103	1.0455	4.05295	0.668565	0.962866	0.960553	0.964721	1.4989	1.69606	1.26463	3.5843	1.12228	0.429666	0.419889	1.10643	0.724047	0.25828	0.955655	0.620903
CLCN3	0.454104	0.709911	0.48576	0.54261	0.416837	0.625318	0.632126	1.26397	0.443376	0.702988	0.563586	0.577991	0.751989	0.741954	0.828824	0.717435	0.431336	2.38435	1.36949	0.794961	3.70681	1.77163	0.752256	1.31483
GALNT7	0.871125	1.14962	1.92523	1.91452	1.01157	0.786742	0.895456	1.25558	0.292848	0.621455	0.24447	0.72325	0.379115	0.530994	0.712676	0.861941	0.574205	1.81799	1.32184	0.29477	2.24335	1.19981	1.29506	0.632285
SAP30	1.11309	1.07033	1.21883	1.34093	0.813093	1.08597	1.32399	1.29385	0.379431	1.26267	0.557989	0.932957	0.420162	0.839528	1.04565	0.333059	0.415028	1.14462	1.1132	0.471084	1.71406	0.858951	0.713214	0.639404
SPCS3	1.17855	1.5366	1.47375	1.56842	1.05256	1.64638	1.38574	1.79215	0.572772	1.21784	0.609771	0.985746	0.967744	0.826577	0.796101	0.965882	0.700175	0.709135	0.688503	0.978106	1.09467	0.649099	0.834201	0.719119
NEIL3	2.11551	2.37424	2.06469	2.81063	0.712985	0.967445	1.34931	1.52306	0.293826	3.95604	0.236289	1.29435	0.297461	0.901049	1.07608	0.521874	0.147558	0.292252	0.150212	0.0135695	1.13863	0.0255468	1.32317	0.206021
TENM3	1.57747	2.36487	2.22235	2.4042	2.18864	2.1587	2.12596	1.83524	0.772172	1.01141	0.809349	0.746252	1.79157	1.32878	0.98746	2.76757	0.93023	0.118206	0.444165	0.580827	0.357948	0.107664	1.55108	0.507965
WWC2	1.14211	1.18979	1.28397	1.38932	1.03793	1.99422	1.58014	1.75147	0.235149	0.777939	0.693483	1.23546	0.610752	1.65976	0.444655	0.718713	0.553491	1.01288	0.870481	0.397676	1.73568	0.689133	0.32348	0.455012
CDKN2AIP	1.37808	1.18961	1.13421	1.64144	0.749564	1.55941	1.75578	2.46754	1.1477	1.00809	0.831213	1.07144	1.25925	1.23629	0.815936	0.904512	1.03761	0.775145	0.511789	0.956244	0.932936	0.487816	0.56467	0.31449
ING2	1.2723	1.47936	1.63881	1.81673	1.15975	1.80783	1.49076	1.39275	0.442316	1.62008	0.581439	1.07867	1.2703	0.820714	0.927197	0.59216	0.594664	0.753027	0.547448	0.738144	0.950023	0.658605	0.695817	0.608046
TRAPPC11	1.29789	1.52589	2.00674	1.59236	1.22817	1.45251	1.34002	1.95548	0.879168	1.18374	1.01902	0.796671	1.3181	1.47787	1.13239	0.92099	0.878782	0.702335	0.370176	0.558922	0.790118	0.428774	0.447936	0.658948
STOX2	0.0835515	0.364184	1.8063	1.86583	0.137362	0.776028	0.120374	0.51906	0.903012	3.47962	0.70034	0.191071	1.13363	0.435919	0.0944551	0.802961	1.60449	2.25796	1.16626	1.23411	2.40122	1.59287	2.24659	2.95821
SLC25A4	0.732484	0.726224	1.06265	0.883887	0.629924	1.79046	0.902579	1.02691	0.599152	0.915168	0.668842	1.01086	0.989974	1.09827	0.779044	1.49781	0.952063	1.75297	0.939768	1.25087	1.73918	0.994654	0.546355	1.12018
ANKRD37	0.590888	0.710369	1.83056	1.62125	1.15865	0.823595	0.727718	1.43104	0.702744	1.76803	0.411395	0.99746	0.864803	0.914686	1.19716	0.37636	0.731548	1.38439	1.1971	0.943262	0.826571	1.56605	1.40564	0.885885
C4orf47	0.492228	1.13554	7.95126	3.78781	0.97428	0.519021	0.846615	1.85182	0.289218	1.81719	0.650699	1.33836	0.501864	1.36444	1.16394	0.25461	0.410506	0.371895	0.659434	0.331707	0.415622	0.873864	5.07167	0.464956
ZFP42	5.01152	2.71549	3.20328	1.71016	1.88453	11.0863	2.73585	4.28258	0.968114	0.0510308	1.2045	2.03188	3.32124	1.70012	0.235667	2.64394	1.31348	0.00923384	0.0484947	0.262349	0.0332616	0.00887863	0.0834751	0.0621303
FRG1	1.45755	1.57597	1.54744	1.38756	1.29808	1.72803	1.58	2.04142	0.804346	1.46187	0.843517	1.15349	0.881466	1.12744	1.04037	1.14306	0.99185	0.591268	0.403514	0.952161	0.645299	0.447932	0.453099	0.381361
CCDC127	1.64197	1.53713	1.61026	1.54309	1.42556	1.72615	1.30752	1.67931	0.568118	1.18825	0.545174	0.821444	0.665011	0.84169	1.02011	0.984787	0.415023	0.907495	0.595434	1.37699	0.879838	0.519262	0.630012	0.654433
BRD9	1.66354	1.59255	1.56222	2.02564	0.976697	1.72226	2.06406	1.70389	0.513103	1.12526	0.583211	1.02895	0.380832	0.764839	0.89357	0.954118	0.71868	0.580476	0.64818	0.434054	0.893983	0.576558	0.718131	0.723458
CLPTM1L	0.964919	1.16564	0.960809	1.08513	0.90383	1.66288	1.08659	1.033	0.494125	1.06053	0.475033	1.14807	0.493744	0.962128	0.87656	1.17379	0.586694	1.45953	0.820652	0.759706	1.79716	0.972956	0.597743	0.799656
LPCAT1	2.24539	3.15625	2.41649	2.1811	1.48508	1.90232	1.65459	3.28992	0.875399	0.890071	0.630472	1.20726	1.20882	0.972868	1.51841	1.7084	1.66609	0.284689	0.227268	0.0462356	0.325277	0.148836	0.259765	0.428954
MRPL36	1.18195	1.01608	1.59889	1.01251	1.10041	1.54288	1.00077	1.46044	0.772168	1.21894	0.739475	1.2926	0.883813	1.00686	1.02512	1.10738	0.875948	0.981537	0.615862	0.86937	1.16995	0.778616	0.516614	0.61837
IRX2	9.65225	1.33215	0.324335	0.414178	2.50212	2.89805	2.55225	0.692643	1.96618	0.115275	1.24856	0.712721	2.4531	1.16538	0.647347	1.19486	2.30701	0.128795	0.0356125	0.212143	0.352159	0.0896776	0.00588276	0.0833046
MED10	1.27678	1.33007	0.93079	1.0936	1.11221	1.9857	1.15247	1.37694	0.896164	0.958995	0.873427	1.1773	1.43105	1.19896	1.45838	2.25327	0.977525	0.58554	0.600486	1.19716	1.00569	0.484778	0.536684	0.914275
NSUN2	1.8024	1.17912	2.16341	1.65979	1.27447	2.9431	2.21749	1.58611	0.66828	0.994269	0.90296	1.39804	0.786602	1.25045	1.04215	1.46544	0.735153	0.412653	0.403068	1.57279	0.796004	0.313421	0.100797	0.513623
SEMA5A	0.284334	0.40683	0.603115	0.697239	0.307803	1.48637	0.516885	0.696043	0.504982	6.70726	2.43574	2.3835	0.496639	2.82665	0.868868	4.23375	2.40832	0.0938844	0.367535	6.20929	0.174106	0.116793	1.43488	1.81231
DAP	0.692173	0.680188	0.538728	0.677969	0.613446	1.77567	0.766429	0.729476	0.528567	0.956434	0.709527	1.15845	0.798551	1.068	1.22818	2.43346	0.962555	1.28873	1.20025	0.897147	2.27314	0.882316	0.931968	1.0327
CTNND2	0.219851	0.412935	0.724751	1.06391	0.134289	0.428045	0.283188	0.818498	0.741354	1.57023	1.19556	0.851065	0.919254	1.74697	0.387505	0.474418	1.48825	1.41748	1.85669	4.48844	1.40943	1.22022	1.62695	2.67343
DNAH5	0.713516	2.03633	1.24569	0.696669	2.40397	1.64535	1.06564	0.816411	0.247201	0.570301	0.589082	0.505608	0.621628	0.550561	1.52947	1.09644	0.788959	0.236234	0.236518	115.879	0.58983	0.361568	0.656844	1.85379
ANKH	0.383937	0.418513	0.382901	0.377852	0.209654	1.20816	0.242189	0.304762	2.17731	0.694422	2.21783	1.6744	1.40135	3.97586	0.549894	4.82693	1.05839	0.461225	0.896785	13.4905	0.389262	0.378505	6.65897	2.1681
ZNF622	1.50432	1.26823	1.18741	1.26353	1.23598	3.02426	1.30237	1.57934	0.792688	1.00526	0.833916	1.28067	1.4613	1.16904	1.30742	1.72169	1.09719	0.616425	0.526685	1.16954	0.814361	0.513124	0.219374	0.48121
RETREG1	0.231462	0.336986	0.0531497	0.0820793	0.151438	0.192155	0.242203	0.247599	1.78903	0.110374	4.66092	0.936065	0.905129	3.27776	0.680999	0.0846442	1.001	1.57615	2.06745	4.09062	2.61936	2.08636	0.3288	2.72519
MYO10	0.880496	1.82927	0.830638	1.22059	0.994923	0.808928	1.27921	2.14773	0.295923	1.82071	0.440198	0.646163	0.477148	0.536861	1.0125	0.251512	0.306908	1.05945	1.46723	0.823343	1.53396	1.18834	0.209183	0.941784
CDH10	0.311024	0.151248	0.574696	1.30933	0.135523	9.37041	0.0664541	0.495826	2.85586	0.635804	1.20385	0.58448	6.89117	0.713756	0.406643	21.5771	18.4306	0.547802	0.539541	3.39629	0.506228	0.588853	1.2295	0.58599
DROSHA	1.68877	1.82656	2.01763	1.78221	1.55729	2.02089	1.7486	1.51956	0.429042	1.30871	0.574921	1.41704	0.487154	0.938977	1.01177	0.819605	0.65995	0.546183	0.402537	0.686434	0.987924	0.347695	0.360059	0.553397
GOLPH3	1.62003	1.36215	1.35255	1.36767	1.28246	2.20825	1.60755	1.50938	0.675244	0.902615	0.837001	0.902902	1.12969	1.10566	1.06245	1.39855	1.19687	0.808264	0.40743	0.841819	0.892161	0.540461	0.275893	0.664245
MTMR12	1.43833	1.2243	1.91441	1.35699	0.94828	2.64293	1.1127	2.50415	0.496854	1.25357	0.9241	0.745838	0.681619	1.10843	1.41654	1.43357	0.923908	0.464058	0.56198	0.752683	1.12689	0.414501	0.532088	0.675253
ZFR	1.28606	1.28227	1.29007	1.48322	1.18456	1.45102	1.40324	1.61549	0.688276	1.2672	0.756063	1.10515	0.734728	1.01777	1.07861	1.15776	0.868109	0.725362	0.633157	0.593227	0.89601	0.544831	0.75812	0.718363
ADAMTS12	3.50635	2.45477	1.44796	2.11652	0.806002	6.98741	1.20629	1.18439	0.182703	2.11819	0.074556	1.30344	0.19719	0.16339	0.555644	2.22443	0.245729	0.420039	0.350726	0.314461	0.82959	0.363307	0.486542	0.466445
SLC45A2	0.00398408	0.00461897	0.00481687	0.00471684	0.00485437	0.00490853	0.00479292	0.00485888	0.0048034	0.0431942	0.00597374	0.0046886	0.00490552	0.00637551	0.0098299	0.0123332	0.00485137	27.0684	2.62281	0.0250042	23.4558	10.7257	0.0853928	0.627964
RAD1	1.85584	2.13031	1.43409	1.75715	1.35873	1.73574	1.69266	1.41979	0.668967	1.23203	0.637195	1.1051	1.1109	0.958393	0.88783	1.02163	0.83032	0.440951	0.384576	0.449407	0.882971	0.245905	0.774689	0.540936
UGT3A2	2.00344	0.899135	2.0592	0.97991	1.16711	4.63457	1.08089	0.663714	0.19765	1.6634	0.470373	0.44752	0.074764	0.568263	0.286355	0.343344	0.202827	3.2303	0.287473	0.0655661	1.76407	0.823116	0.105802	0.365265
NADK2	1.58818	0.897491	1.2128	2.14955	0.747302	2.60114	1.45272	1.3784	0.901824	1.36032	0.810571	1.19274	0.928364	0.923466	1.29295	1.39396	0.555028	0.662332	0.617289	0.547426	0.578545	0.627711	0.59488	0.662733
CPLANE1	1.19167	0.7673	0.670938	1.24824	0.775318	1.24913	1.12156	0.933859	0.591146	1.09907	0.895443	0.618015	0.981909	1.06822	1.11175	1.40111	1.01207	0.962053	0.696884	0.395551	1.85103	0.857339	1.12354	0.744786
NUP155	1.99361	1.84566	2.64746	2.95322	1.45222	1.94886	1.94422	2.25055	0.342568	1.41912	0.506723	1.17108	0.334987	1.18486	1.16313	0.469389	0.357668	0.404214	0.285127	0.404149	0.757751	0.211607	0.607142	0.297237
GDNF	0.100876	0.111409	0.114564	0.175776	0.115155	6.04329	0.114185	0.115226	1.84534	1.13483	1.77836	0.61702	0.737878	0.545702	0.489862	82.8685	6.51154	0.91252	0.235654	3.89889	1.41745	0.4846	0.114327	2.72117
LIFR	12.6758	0.198172	0.156878	0.25789	2.42847	4.51436	1.4743	0.153122	0.330968	0.192282	0.306644	0.320644	0.744772	0.261549	0.202543	1.14878	0.621346	0.820268	0.474257	3.34553	0.866027	0.536701	0.253851	0.383189
RICTOR	1.18724	1.77467	0.654849	0.781612	0.791555	1.1374	0.854094	1.3868	0.616322	0.919649	0.722916	0.847696	0.746508	0.709494	0.946471	0.779383	0.874697	1.23722	0.689525	0.427894	2.27274	0.65066	0.44653	1.58826
DAB2	1.25915	1.08993	0.174574	0.217347	0.526954	0.81171	1.16708	0.180328	0.365637	0.832832	0.192002	0.295167	0.101986	0.275454	0.226013	0.871975	0.172833	3.02648	2.00832	0.385002	4.64444	2.39513	0.248604	0.893431
PRKAA1	0.84311	0.660747	1.41021	1.42886	1.07263	1.34791	1.02219	1.00115	0.740864	0.802828	0.562983	0.832926	1.80073	0.988428	1.53945	1.0254	1.36371	1.13759	0.768968	1.30815	1.77152	0.894792	0.969588	1.10758
RPL37	1.79633	1.79175	1.39639	1.3312	1.60211	1.71758	1.56741	1.62386	0.686588	0.826491	0.769949	0.92498	0.792485	0.876687	0.925638	0.902883	0.781077	0.60262	0.543412	0.597192	0.629736	0.53352	0.585079	0.582382
OXCT1	1.16592	1.10127	1.26482	1.45244	0.876616	0.954935	1.52425	1.50668	0.532105	1.05093	0.436385	0.835567	0.535754	0.676654	0.862002	1.71175	0.635338	0.850796	0.977244	2.22408	1.65268	0.55633	0.3713	2.28819
SELENOP	0.860594	1.52978	0.587524	0.541612	0.903229	0.427748	0.59575	4.21516	2.40031	0.492556	2.36869	1.79058	1.84607	2.11379	0.350798	0.346455	1.37828	0.204229	0.931627	10.799	0.0976011	0.330662	2.18169	0.696686
HMGCS1	0.921397	1.87434	1.17005	1.13186	1.74079	2.77243	1.61823	2.03308	0.257938	1.6829	0.570522	1.31981	0.665883	1.20041	1.40212	0.885298	0.416389	0.809642	0.402339	0.712955	1.45194	0.274384	0.694621	0.284348
PAIP1	1.37629	1.04912	0.992502	1.06388	0.745029	1.80734	0.935417	1.22688	0.78802	0.88073	0.788675	0.965854	0.921485	1.00079	0.878822	1.12971	0.689316	1.02036	0.867645	0.982769	1.30364	0.885672	0.561201	0.719378
EMB	3.11255	1.99587	5.56258	4.42764	0.831474	3.77978	1.59737	4.28168	2.2476	0.187279	0.563683	0.52914	12.9896	0.552908	2.26327	2.52643	2.69742	0.0728454	0.018291	0.458129	0.185713	0.0270345	0.00634586	1.19483
AC010478.1	31.6858	0.264568	0.0422592	0.176771	2.10608	13.2416	1.74812	0.0871218	2.65673	0.0486913	0.686681	0.156879	1.01915	0.16861	0.488192	2.55382	2.71582	0.0392005	0.0392759	0.0431503	0.039136	0.0411862	0.0421507	0.0424438
MOCS2	1.51706	1.23458	1.29584	1.46573	0.854226	2.87213	1.31027	1.44469	0.712343	1.77795	0.563211	1.10251	0.915067	0.83696	1.26305	1.08669	0.692398	0.565353	0.659092	1.01031	0.889161	0.452524	0.520568	0.540703
ARL15	1.38467	0.295319	0.58674	0.631382	0.209953	0.950428	0.476571	0.853703	1.71907	0.375545	3.59246	3.01862	2.82841	5.98899	1.89939	0.705619	1.85661	0.450259	0.280751	2.13009	0.398294	0.257677	0.193129	0.465739
DHX29	1.40261	1.20635	1.40881	1.2933	1.02621	2.36411	1.45397	1.29624	0.857077	1.1637	0.780103	0.954283	0.885478	1.05457	1.1184	1.45248	0.782129	1.00162	0.40388	0.749831	1.25239	0.373291	0.384553	0.525136
PLPP1	0.505301	0.203208	0.298968	0.262428	0.288729	1.2242	0.255784	0.286141	0.738261	1.60649	0.566571	0.36275	2.33872	0.97519	0.241412	4.62084	2.24908	0.97913	4.48076	0.575168	1.38995	1.84842	0.477553	0.9974
SLC38A9	1.86451	1.49505	0.794629	1.25991	1.12862	2.33048	1.76326	2.71865	0.770145	0.903824	0.914429	0.837482	0.980412	1.05568	1.11884	1.11514	0.779999	0.839119	0.311599	0.408903	1.07793	0.420509	0.301076	0.5509
IL6ST	0.434959	0.315688	0.348934	0.4739	0.43894	0.62248	0.625741	0.507138	0.441971	0.768317	0.954976	0.75977	0.78139	0.982588	0.507682	1.55173	1.00366	2.54183	1.47865	4.60104	2.78719	1.07931	1.79301	1.46843
MIER3	2.16943	1.60002	1.47546	1.44233	1.45175	2.56023	1.84329	1.73304	0.50299	1.16405	0.813929	0.606677	0.47426	0.765197	0.781883	0.748147	0.522865	0.715816	0.523285	0.503359	0.772668	0.521344	0.536124	0.535055
PLK2	0.701964	0.0894643	0.0531937	0.1057	0.341575	0.811057	1.32454	0.107603	2.48864	0.693443	4.32188	5.13494	3.00995	5.25922	3.28786	0.76142	1.20505	0.211535	0.358297	0.910164	0.998258	0.22849	0.384473	1.47216
PDE4D	0.655095	0.109545	0.0406262	0.0573624	0.541541	4.43193	0.393387	0.0469306	0.983595	0.0395818	1.20773	0.693702	1.13369	1.54953	0.457348	5.66964	2.96391	1.97973	2.20884	0.553314	3.97453	1.83687	0.25176	2.02883
DEPDC1B	1.92054	2.16263	2.7012	2.95918	0.865354	2.0397	1.70043	2.12142	0.268395	3.12364	0.266596	1.52567	0.246071	0.809792	1.50463	0.282084	0.21729	0.290013	0.137952	0.0328525	0.966817	0.0723948	0.846181	0.480907
ELOVL7	0.192622	0.660464	0.344557	0.174691	0.26928	0.222762	0.860402	0.517951	0.0831099	0.055967	0.0937984	0.406626	0.44295	0.290878	0.355379	0.184994	0.0446453	11.3651	1.21546	0.0927766	14.2648	2.13469	0.147464	1.2042
ERCC8	1.62836	1.93645	2.24645	1.78974	1.80815	2.15687	1.72439	2.2489	0.880116	1.47388	0.60009	1.46088	0.871358	0.918423	1.08208	0.78614	0.896835	0.405029	0.345012	0.402139	0.583205	0.320017	0.620284	0.336043
SMIM15	1.61569	1.60121	1.64757	1.27919	1.28035	1.58933	1.5041	1.74796	0.623969	1.06475	0.725198	1.11654	0.861563	1.112	0.952445	0.89027	0.810668	0.696349	0.582754	0.596249	0.750638	0.593102	0.484087	0.495293
DIMT1	1.51509	1.51919	2.10096	2.22138	1.13793	2.08227	1.56414	1.9066	0.488538	1.05237	0.745223	1.6432	0.933321	1.35116	1.47694	1.15314	0.597033	0.568964	0.397003	1.00642	0.720269	0.269658	0.347007	0.381533
SREK1IP1	1.38635	1.66959	1.8285	1.95568	1.18245	1.3471	1.50202	2.42198	0.624669	0.841926	0.788225	0.980662	0.706339	1.10211	0.82078	1.15343	0.910762	0.575566	0.525768	1.26158	0.851591	0.478159	0.760884	0.640611
ADAMTS6	0.933736	2.1972	1.00807	1.16211	1.31808	3.86928	1.23197	3.05466	0.432684	0.484809	0.412866	0.479116	0.459438	0.33538	0.733915	12.4437	6.11682	0.383006	0.47461	1.30922	0.812913	0.405268	0.648694	1.37405
CENPK	2.48431	2.37325	2.64358	2.71427	1.5733	1.99498	2.61619	2.05562	0.283068	1.95011	0.425101	1.59471	0.437908	1.22502	1.57459	0.597423	0.401044	0.169127	0.140435	0.0762964	0.604851	0.0164211	0.830223	0.183875
AK6	1.30562	1.44139	1.95438	1.5689	0.9982	1.46672	1.2844	2.08335	0.346863	1.30011	0.566959	1.26255	0.682363	0.977293	0.896031	0.892428	0.779625	0.736058	0.663885	0.552115	1.06801	0.58826	0.626437	0.476709
MRPS27	1.71805	2.07281	2.00156	1.80724	1.6963	1.622	1.55565	1.98444	0.69202	1.48304	0.887726	1.38722	0.715564	1.11811	1.4315	0.544632	0.611539	0.411994	0.328243	0.25219	0.414644	0.300049	0.512736	0.418241
ANKRA2	0.765175	0.717262	1.03715	0.902459	0.733164	1.58828	0.807836	1.204	0.508552	0.970614	0.507759	0.530862	0.569768	0.718101	1.0313	1.91647	0.78982	1.57913	1.1739	0.953609	1.84578	1.81017	1.07851	1.30891
ENC1	0.0519491	1.1318	8.31087	5.75896	0.155212	0.555307	0.349243	8.23752	0.144486	0.138273	1.93329	3.03663	1.30264	6.40701	1.00644	1.63155	0.95106	0.216609	0.169085	1.61805	1.01921	0.161467	0.286963	1.24539
GFM2	1.05298	1.21285	1.44671	2.36229	0.803419	0.964642	1.51217	2.64584	0.435443	0.898437	0.865603	0.828499	0.431886	1.12761	0.853386	1.05924	0.788693	0.885857	0.683126	0.605868	1.43979	0.719756	0.56525	0.560212
FAM169A	0.974326	0.995247	0.57713	0.623232	0.504289	1.69708	1.18065	1.73573	1.22117	0.478817	2.78847	3.16111	0.30058	4.27595	1.33413	0.98171	1.00838	0.428342	0.645056	0.698447	0.43041	0.3867	0.806125	0.581535
COL4A3BP	1.06821	1.17183	0.888842	0.969419	0.962138	1.04862	0.76729	1.23715	0.647386	0.995967	0.686511	0.675496	0.494409	0.718499	0.627122	0.632826	0.838605	1.80999	0.787423	0.750741	1.83775	1.57876	0.404036	0.78053
F2RL2	0.152307	0.830712	0.144038	0.585981	0.606094	0.347513	2.52789	0.935133	0.0785229	3.54865	0.386154	34.9103	0.0797473	4.26793	0.254557	0.200984	0.0790991	0.206866	0.307903	0.0801613	0.200113	0.342282	2.27279	0.0789911
ZBED3	0.511484	0.44079	0.195939	0.308485	0.485714	0.477972	0.509184	0.4585	0.838401	0.607709	0.701862	0.916445	0.717612	0.953439	0.867517	0.424722	0.444269	3.0192	1.98827	0.769792	2.68362	1.99562	1.40396	1.83596
WDR41	1.62158	1.13361	1.71256	1.269	0.634472	2.29337	1.04828	1.54868	0.773913	1.10451	1.16943	1.62624	1.01481	1.83409	1.32426	2.86119	1.69907	0.402154	0.249537	1.33579	0.551489	0.323262	0.454235	0.845115
TBCA	0.933972	0.925162	1.11768	1.04096	0.827911	1.6361	0.966115	1.22767	0.910399	1.00611	0.882451	1.21021	1.09829	1.14484	1.06488	1.17397	1.14316	1.02073	0.88985	1.08829	1.11975	0.865668	0.682738	0.733801
AP3B1	1.36761	1.56105	1.7409	1.66689	0.99902	1.75947	1.60502	1.81689	0.53218	1.20521	0.592103	1.03972	0.920106	1.08149	1.21085	1.53151	0.869318	0.76421	0.442183	0.950889	0.973346	0.368122	0.483757	0.573249
LHFPL2	2.91082	0.972785	1.92575	1.93687	0.996431	1.437	0.525842	0.92424	0.386357	0.681378	0.310555	0.457623	0.578273	0.352136	0.268631	1.25818	0.495112	1.80137	0.515551	0.734102	1.93399	0.876135	0.496408	0.327242
HOMER1	2.48332	2.00035	1.73493	1.93834	1.6349	2.61002	1.62939	1.81907	1.00703	1.53378	0.809972	1.36499	0.799286	1.15173	1.0736	0.883362	1.0532	0.187363	0.159434	0.677598	0.513195	0.160072	0.237911	0.325959
MTX3	1.47553	1.86351	1.75652	2.11571	0.964595	1.56636	1.85847	2.29315	0.499477	1.48376	1.12932	1.59107	0.585195	1.50471	0.963659	0.547992	0.345444	0.338757	0.51284	0.280599	0.576403	0.310692	0.593626	0.33953
DHFR	2.04078	2.05978	1.80826	1.97495	1.47198	1.66584	2.4788	1.42527	0.237616	2.26159	0.338173	1.46042	0.257613	0.857654	0.941137	0.344753	0.181056	0.401818	0.319105	0.117657	1.05719	0.146762	1.3371	0.258231
SSBP2	1.59543	1.23643	1.15675	1.31102	1.17015	0.724344	1.52918	1.02316	0.862626	1.11282	0.813606	0.651507	0.85081	0.696083	0.889987	0.40555	0.660287	0.80815	0.913145	1.00916	0.73563	0.812469	1.15682	1.24628
RPS23	1.68538	1.87404	1.57436	1.45923	1.6495	1.62193	1.53444	1.80568	0.672186	1.00176	0.778526	0.955817	0.74132	0.897785	0.962512	0.829039	0.734913	0.53486	0.525279	0.515485	0.540203	0.504384	0.567157	0.496111
TMEM167A	1.42201	1.42088	1.87129	1.78782	1.10968	2.28204	1.40882	2.05169	0.677418	0.803921	0.756433	1.04166	1.03966	0.986212	0.985516	1.22354	1.03844	0.597816	0.549488	1.10735	0.812921	0.511645	0.404979	0.641057
HAPLN1	5.84292	7.03742	0.11349	0.37636	6.30687	3.37481	7.64616	5.80584	0.733157	0.0144134	0.679148	2.41501	1.04865	1.09419	2.95435	0.603996	0.550219	0.00016591	0.000115497	0.240162	0.000138828	9.69206e-05	0.00110433	0.000196184
EDIL3	1.70119	5.42754	0.499202	1.31444	4.38546	0.668503	5.23658	4.85702	0.759373	0.158447	2.02177	4.49095	0.328631	2.97393	2.96771	1.97918	0.762982	0.0236928	0.0470675	2.33444	0.0204794	0.0186158	0.19664	0.166734
CCNH	1.10905	1.55686	1.80757	1.58856	0.757769	1.8229	1.2888	1.62473	0.547209	1.87649	1.02173	1.52178	0.763285	0.9605	2.64563	1.42328	0.762376	0.472921	0.326832	0.592994	1.01539	0.352279	0.555154	0.338754
CETN3	0.870091	0.862858	1.38325	1.41246	0.632205	1.10688	0.963819	1.07011	0.874185	1.82946	0.871152	1.38594	1.04914	1.02904	1.27489	0.920491	0.834995	0.812833	0.801086	0.679131	1.08003	0.740433	0.722507	0.673641
LYSMD3	1.24179	1.25157	0.790223	1.00336	0.819855	2.15062	1.36154	1.46861	0.614766	0.996806	0.707356	1.05855	1.5779	1.08476	0.992154	1.65965	0.5693	1.01149	0.896518	0.786555	0.967352	0.543772	0.578741	1.27208
ARRDC3	1.61627	1.6258	1.20852	1.4975	1.18595	2.56491	2.02832	3.18288	0.716549	0.899635	0.632964	0.819126	1.73476	0.730086	1.76666	1.9613	2.00624	0.431737	0.414211	0.527122	0.746731	0.244892	1.00807	0.605267
NR2F1-AS1	0.365295	0.23577	0.259528	0.690077	0.414333	0.0625401	1.27091	0.157032	0.431558	2.86481	0.69365	0.696596	0.124956	0.298571	2.10419	0.197563	0.106053	1.32004	3.31807	0.186405	2.36749	1.67911	4.58873	0.642257
FAM172A	1.74278	0.815021	0.384986	1.16944	0.512845	1.55482	1.40846	0.785633	0.504221	1.4573	0.752596	1.17113	0.526494	1.31737	1.07173	0.488845	0.713955	0.782639	0.786018	0.58491	1.02992	0.867033	1.00515	0.686562
TTC37	1.04302	0.946877	0.928267	1.29662	0.765349	1.94744	1.35699	1.24843	0.6746	1.41531	0.970129	1.08362	0.893528	1.04247	1.11094	1.32995	0.977272	0.888842	0.61547	0.770261	1.20414	0.617956	0.704984	0.774686
ELL2	0.696095	3.70763	1.00773	1.04616	0.920062	4.57925	1.24409	3.90362	3.98594	0.29578	1.62965	1.83604	8.03742	2.38545	3.78044	2.55128	3.8944	0.0420315	0.0280472	6.00904	0.0947429	0.031821	1.05896	0.310373
LIX1	1.0215	2.58045	11.3876	18.6387	0.561903	29.469	3.48716	3.61508	0.0458541	2.50886	0.0559582	0.0308949	0.0115433	0.031123	0.861527	1.5879	0.396111	0.0073826	0.297179	0.0887906	0.274758	0.0065475	0.206508	0.0188796
RIOK2	1.34549	1.51544	1.83755	1.72857	1.40578	2.39724	1.86249	2.47717	0.659713	1.25817	0.665932	1.034	0.78441	0.846564	1.00718	1.1992	0.610322	0.793648	0.496271	0.394077	0.765129	0.545264	0.520935	0.407849
CHD1	1.5885	1.66623	2.01593	2.53352	1.14053	1.39288	1.72443	2.15925	0.763452	1.4456	0.819249	1.20229	0.698837	1.15979	1.03244	0.865182	0.66441	0.366566	0.372309	0.64194	0.542941	0.337357	0.613254	0.352383
NUDT12	0.697383	0.931638	1.10813	0.721395	0.766905	1.27836	0.663019	1.21507	0.917414	0.718334	2.65594	1.80016	1.01001	4.9631	0.645938	1.54359	2.97249	0.458806	0.326348	6.50184	0.555049	0.328441	0.713373	0.306721
EFNA5	0.420653	0.635062	0.363438	0.965353	0.628592	0.548388	0.831096	0.379881	0.30935	3.54274	0.872075	0.542681	0.372141	0.681882	0.620894	0.441254	0.338695	0.762041	2.15543	0.537573	1.27504	1.1879	1.89486	1.24041
FBXL17	0.771759	0.476452	0.148385	0.348159	0.308371	2.0214	0.869279	0.804321	0.958932	1.66821	1.92301	1.19168	1.63815	2.47553	2.07509	1.59188	1.33296	0.796838	0.903771	0.960966	0.663106	0.60931	1.46535	0.873868
PJA2	0.80969	1.07928	0.89205	0.979629	0.756226	1.39792	0.917254	1.28818	0.672619	1.15341	0.842643	1.03325	0.875366	1.23338	0.990207	1.66377	1.14396	1.16429	0.776209	1.24626	1.19548	0.8386	1.04933	0.983333
STARD4	0.839004	3.03086	1.95889	1.43269	2.53725	2.39254	1.9497	3.92267	0.183716	1.07439	0.229182	0.668444	0.507983	0.489826	0.620248	1.13275	0.41611	0.851399	0.707297	0.432735	1.7852	0.5051	1.19421	0.4491
REEP5	0.76507	0.878819	0.674728	0.442931	0.684282	1.87352	0.694865	1.148	0.590126	0.760933	0.612155	0.848886	1.30403	0.900323	0.784078	2.38113	1.24778	2.06134	0.989821	1.17806	1.89725	1.10628	0.540728	0.885573
MCC	1.28176	0.306255	0.540852	0.625204	0.24139	2.15331	0.250606	0.731335	0.734373	0.288621	0.435613	0.158461	0.609089	0.206579	0.388763	0.258055	0.725984	6.5057	0.519206	0.527139	4.0326	2.11702	0.144373	3.3583
TRIM36	0.388722	0.873129	1.05635	0.982573	0.487238	0.226258	0.773711	1.05959	0.292453	0.276059	0.444626	0.425014	0.252504	0.678264	0.134479	0.0624093	0.148062	2.3598	2.77532	6.5683	5.72719	0.65829	0.475089	3.43233
PGGT1B	1.65046	1.48271	1.23832	1.64689	2.06393	2.70172	1.91921	1.48838	0.730758	1.08012	0.776324	1.24693	1.17409	1.0884	1.04489	0.529875	0.60488	0.514839	0.482612	1.32884	0.625374	0.543521	0.619808	0.441169
CCDC112	1.28509	1.08803	1.76879	1.64198	0.630219	1.11265	1.19898	1.89273	0.360178	1.05621	0.530859	0.853908	0.642236	0.903188	0.813295	0.422898	0.501139	0.981419	0.955852	0.971019	1.5397	0.823475	0.72712	0.748267
FEM1C	2.04209	1.30638	0.830952	1.11653	1.01482	1.68447	1.79835	1.95022	0.825176	0.730844	0.738259	1.07571	0.759885	0.839363	0.721578	0.986193	0.985049	0.711438	0.727805	0.781733	1.00989	0.623799	0.473606	0.570042
CDO1	1.5447	0.451521	0.549063	0.710279	0.736897	1.02199	0.834286	0.654705	0.472029	0.661905	0.390147	0.375861	0.54147	0.369549	0.528225	0.154243	0.291441	4.03182	1.0445	0.199426	2.10029	2.448	0.4576	0.663924
ATG12	1.14758	1.39201	1.22352	1.29595	1.11745	1.89577	1.37439	1.73165	0.892118	1.11872	0.917907	1.15983	1.02962	1.15657	1.28339	1.6981	1.08701	0.744764	0.518152	0.820988	0.890976	0.563751	0.505514	0.544171
SEMA6A	0.703336	2.58004	5.49035	5.86193	1.40697	1.49003	1.3147	3.73646	0.868409	0.752108	1.69398	2.33082	1.19749	2.62702	1.38635	0.689123	1.62001	0.0218803	0.085086	0.677934	0.0495476	0.020029	0.670173	0.388034
LOX	0.00852376	0.0138707	0.0214284	0.0322231	0.00784142	0.233188	0.00774454	0.0361173	0.0204733	0.0357334	0.0228187	0.0511128	0.0195917	0.0540385	0.105544	5.97707	0.139277	5.7305	6.02041	1.25351	25.5446	1.43095	2.06882	6.956
PPIC	0.0436898	0.0284507	0.00140499	0.00347488	0.0307286	0.653413	0.107468	0.0251404	1.26595	0.318224	2.27024	1.64489	2.68936	3.19929	0.898039	5.09773	2.66298	2.45891	1.77242	4.23089	3.17999	1.5514	0.947831	2.68197
CEP120	1.61769	1.24777	1.12232	2.00848	1.08597	2.29481	1.49882	2.33127	0.602213	1.01497	0.781698	1.28624	0.962698	1.28266	1.74414	0.895541	1.13338	0.415583	0.647497	0.394545	0.851297	0.22286	0.562361	0.530859
ZNF608	2.25576	2.01559	0.827228	1.15389	1.58536	1.20151	2.323	2.02823	0.531007	1.74376	0.785466	0.607607	0.759953	0.451448	1.21137	0.530951	0.478244	0.488381	0.689235	0.383385	0.4119	0.571631	0.925585	0.67684
ALDH7A1	1.87547	1.70139	1.61021	1.76454	1.37904	2.04104	1.75402	1.8483	0.835883	1.20612	1.27513	1.46722	0.752399	1.21994	1.12715	1.06298	0.8993	0.272764	0.294852	0.81071	0.464099	0.229193	0.576752	0.40386
2020-03-03	0.166818	0.209101	0.760815	0.355097	0.152387	0.252537	0.116798	0.206551	0.0761602	0.664829	0.0643522	0.222815	0.0215718	0.0863451	0.316387	0.0542776	0.125302	2.19029	8.17549	0.637539	1.56222	1.95799	41.0423	2.18148
FBN2	1.1363	2.18342	2.12577	2.62431	1.41885	0.727527	1.18844	4.79767	0.260536	1.72049	0.336897	0.490567	0.287779	0.34717	0.346854	0.134345	0.110022	0.666788	0.709133	0.388692	1.62063	0.539933	0.657419	0.944604
HINT1	1.34178	1.23319	1.11438	1.0922	1.11239	1.52864	1.21894	1.37362	0.779069	0.875512	0.898679	1.10892	0.888114	1.08767	1.10543	1.13848	0.910917	0.849127	0.69886	0.727728	0.979096	0.663976	0.716681	0.70418
P4HA2	0.217563	0.429025	0.606316	0.427857	0.226437	0.873935	0.22864	0.778762	0.389484	0.809527	1.39627	1.71032	0.486624	2.43016	0.486744	2.72597	1.34318	1.76283	1.15612	2.78974	2.01021	1.24171	1.39627	2.49267
KIF3A	1.00835	1.07164	0.8935	1.15244	1.0019	1.25309	1.31663	1.43903	0.948743	0.854281	1.44869	1.58129	1.2559	1.93378	1.12645	1.22354	1.30188	0.593113	0.595751	1.00484	0.789283	0.606349	0.60467	0.767241
2020-09-08	0.215445	0.269775	0.084439	0.186891	0.351225	1.06878	0.429574	0.164903	0.55725	0.29138	1.90688	1.75583	1.87004	4.25799	1.86935	0.734814	1.37601	2.19231	1.39266	0.133505	3.61989	1.89872	0.195184	0.449372
AFF4	0.749904	0.852574	0.625805	0.959515	0.726295	1.26432	0.937706	1.10719	0.778391	1.02799	0.924561	0.670806	0.81211	1.20777	0.715274	0.955207	1.47753	1.40682	1.07197	1.68064	1.68877	1.00261	0.500326	0.961772
ZCCHC10	1.63885	1.87706	1.79564	1.99903	1.27272	2.41355	1.95094	2.06594	0.981971	1.28961	0.83186	1.21251	0.999265	1.1222	1.40309	1.76178	1.07518	0.309361	0.273455	0.696337	0.562425	0.272003	0.410172	0.400031
C5orf15	0.814268	0.914432	0.708733	0.777461	0.773552	1.51162	0.873111	1.15934	0.63828	1.20699	0.777587	1.02855	1.05036	0.916492	1.15287	1.68078	1.07673	1.32331	0.911999	0.862541	1.52268	0.971131	0.771219	0.938154
VDAC1	0.929373	1.29667	1.49078	1.37402	0.995597	1.74914	1.09404	1.4306	0.709273	1.27763	0.770961	1.36405	0.91841	1.12514	1.15823	1.21743	0.898095	0.763098	0.639893	0.96767	0.952195	0.59086	0.788839	0.820969
SKP1	1.1406	1.17096	1.27695	1.12063	1.05533	1.59628	1.1091	1.35326	0.79611	0.988758	0.767028	0.964951	0.937429	0.876963	0.952761	1.06863	0.856187	0.989083	0.844835	0.874214	1.12109	0.828061	0.739558	0.816537
CDKN2AIPNL	1.95451	1.71875	1.79285	2.34882	1.16604	1.72355	1.44365	2.53586	0.841662	1.36966	1.03357	1.40561	0.795616	1.29522	1.2672	1.07878	0.462292	0.308216	0.391923	0.321806	0.381972	0.230954	0.477719	0.382695
SAR1B	0.912167	1.17607	0.840375	0.951924	0.915456	1.89836	1.19418	1.2538	0.832412	0.946968	0.764707	0.89576	1.39159	1.10726	0.941569	1.5516	0.9835	1.25633	0.618535	0.887464	1.63768	0.730528	0.659461	0.801463
PITX1	33.8314	0.543596	0.0135954	0.149042	3.47023	5.05652	3.49956	0.0823692	3.95935	0.0367902	0.444297	0.190538	1.86987	0.0983915	4.8959	0.840428	0.233512	0.00863197	0.0126236	2.59727	0.00858983	0.0106574	0.013129	0.106612
H2AFY	1.13246	1.45287	1.08494	1.32654	1.03835	1.43857	1.28613	1.54925	0.688236	1.06463	0.756125	1.26147	0.885596	1.01786	1.39214	1.0325	0.752356	0.793466	0.60134	0.801595	1.17335	0.530972	0.705369	0.700601
CXCL14	0.176559	0.0934089	0.00313699	0.00555624	0.124644	0.218163	0.143542	0.0712967	3.16109	0.0937101	3.78376	1.42085	1.86647	5.37479	0.330749	0.277895	5.56191	1.42861	0.263476	14.7808	1.84156	0.47743	0.149936	0.942296
SPOCK1	0.00807768	0.0691122	1.01495	0.56791	0.017839	0.0828008	0.339238	0.204703	0.00585972	2.70836	0.323503	2.90837	0.00970754	1.3709	1.55494	0.0691534	0.00375344	2.21203	3.29357	0.846885	3.4571	4.1674	2.1866	1.34161
HNRNPA0	1.48594	1.2892	1.14926	1.23121	1.10872	1.77235	1.36976	1.36517	0.855099	1.00271	0.889635	1.16567	0.883424	1.07806	1.16316	0.955348	0.867949	0.662228	0.615378	0.798727	0.789322	0.575026	0.646354	0.626086
FAM13B	1.45937	1.00119	0.942143	1.06909	0.896029	2.07043	1.1248	1.26075	0.963596	0.983172	0.928409	0.711248	0.894081	0.896511	1.05114	0.984075	1.1117	0.838427	0.63433	0.519233	1.44321	0.543327	0.613962	1.40358
BRD8	2.1207	1.43299	0.813519	1.30043	1.12036	2.05648	1.82762	1.62261	0.837999	1.82175	0.594162	1.04439	0.498376	0.843782	1.4415	0.269118	0.619148	0.486506	0.574025	0.385061	0.6245	0.507943	0.890509	0.41421
CDC23	2.02807	2.17385	1.62999	2.26788	1.43539	2.04772	1.95333	2.01541	0.556776	1.28741	0.805762	1.39379	0.713345	1.00583	1.32424	0.735046	0.763059	0.368879	0.305166	0.343981	0.516137	0.29301	0.440486	0.240316
CDC25C	2.41202	1.24338	2.09765	1.70298	0.825713	2.6471	1.29694	1.18246	0.400121	5.43202	0.525491	1.66046	0.196011	0.863311	3.43249	0.96735	0.228502	0.0866287	0.125051	0.0589289	0.636946	0.0232122	0.680867	0.183172
ETF1	1.88345	1.76449	2.16569	1.75984	1.21064	2.72025	1.79371	2.14474	0.854232	1.00773	0.821104	1.25591	1.14765	1.09596	0.859313	1.10854	0.838727	0.427054	0.32023	0.580121	0.589505	0.308766	0.225186	0.466024
HSPA9	1.42399	1.62596	1.73712	1.76297	1.3776	1.34801	1.66573	1.81919	0.480181	1.46099	0.624198	1.28064	0.736258	1.1829	0.872091	0.729972	0.514202	0.654088	0.480007	0.583186	0.816873	0.513152	0.446316	0.523934
SIL1	0.377987	0.526779	0.543501	0.404442	0.295082	1.31167	0.372435	0.58637	0.910454	0.925916	0.880181	1.07125	2.39523	1.22516	1.01864	2.27182	1.00038	2.25881	0.875723	2.56327	2.10312	1.08759	1.1901	2.40834
DNAJC18	0.902596	1.12896	1.13091	1.67806	0.839855	1.12272	0.904323	1.76492	0.862398	1.2516	0.731189	0.944008	0.889712	1.04346	1.17026	2.04944	1.49822	0.928323	0.840168	0.825757	1.09385	0.775312	0.445567	0.657699
PFDN1	1.47956	1.34675	1.56249	1.42668	1.17165	2.76052	1.359	1.72082	0.946651	0.995161	0.7642	1.11504	1.02955	1.04721	1.21602	1.54032	1.09913	0.631678	0.58531	0.680375	0.778965	0.437666	0.41586	0.497526
NDUFA2	1.18855	1.21472	1.48272	1.09376	1.00882	1.50457	1.4096	1.43885	0.644575	1.26507	0.666811	1.11108	0.624105	0.883533	1.09353	0.932096	0.633315	0.938011	0.73717	0.915202	1.09712	0.731972	0.589108	0.86571
HARS	1.08362	1.03979	1.09613	1.0908	0.962271	1.78175	1.30148	1.46435	0.820012	1.00851	0.838655	1.03656	0.916366	1.17018	1.14556	1.29375	1.07209	0.915933	0.676008	1.07158	1.22605	0.716074	0.436578	0.990648
DIAPH1	1.71221	1.74054	1.37475	1.4828	1.24449	2.53914	2.08841	2.29082	0.557773	0.677845	0.913132	1.54796	0.9752	1.54023	1.76193	1.96543	0.865035	0.37071	0.373622	1.04735	0.602829	0.28374	0.509985	0.352856
HDAC3	1.36749	1.56346	1.81329	1.5413	1.08634	1.72644	1.29578	1.74931	0.691565	1.54031	0.724251	1.47375	0.625933	1.10901	1.48916	0.885562	1.09579	0.414271	0.500958	0.976472	0.636301	0.403033	0.756852	0.597573
ARAP3	1.57748	2.89575	4.48623	6.48417	2.1011	0.993646	1.10829	3.83229	0.168858	1.70778	0.305365	0.497939	0.160404	0.56194	0.526024	0.335009	0.535772	0.374082	0.320518	0.755917	0.61179	0.304366	0.95245	0.417494
GNPDA1	1.04096	1.33336	1.15512	1.64843	0.507218	0.652223	1.37639	1.93578	0.343421	2.12777	0.533595	0.953197	0.445804	0.971695	0.786082	0.459542	0.243949	1.1853	0.909143	0.145771	1.52316	0.896031	0.317215	0.43635
YIPF5	1.2636	1.13284	1.11981	1.03705	0.909101	1.86799	1.20715	1.5607	0.542191	0.921228	0.824078	1.06624	1.07015	1.1078	1.06416	1.88734	1.19032	0.897952	0.650903	0.787271	1.08082	0.634222	0.582367	1.12585
LARS	1.45006	1.46622	2.081	2.10844	1.09269	1.66515	1.29403	2.0062	0.547677	1.31431	0.655369	1.25802	0.752818	0.99853	1.00587	0.796283	0.620435	0.541566	0.497659	0.81004	0.830892	0.374471	0.642637	0.646177
PPP2R2B	1.16633	7.72008	3.03278	4.89062	5.36082	0.304542	11.5881	2.4472	1.55188	1.23748	0.593809	0.771914	0.518156	0.448078	5.62436	0.296124	1.71747	0.0147089	0.00719568	0.0436483	0.0670734	0.00916483	0.0126624	0.0440911
DPYSL3	1.32211	2.13247	4.00729	3.57312	1.45332	2.53296	2.44929	3.44636	0.501514	1.51774	1.81458	1.93726	0.836627	3.25609	1.43818	1.69206	0.698096	0.0244261	0.0651915	0.628106	0.0265196	0.068117	0.0930598	0.0828145
JAKMIP2	0.76398	1.24167	0.185078	0.488789	0.520592	0.445833	0.836511	0.968219	0.31994	3.6822	1.18735	0.473886	0.144091	0.945086	0.27714	0.250738	0.292187	1.25151	1.48325	0.236156	1.36591	1.00434	1.59086	1.01954
SPINK1	2.82414	2.53218	0.650452	0.474508	1.23834	49.5976	1.5454	0.795487	0.450885	0.159821	0.325659	0.344729	0.426133	0.53728	0.170513	13.2452	3.09035	0.160689	0.160913	2.25011	0.296107	0.166561	0.300934	0.519082
C5orf46	0.0245528	0.027669	0.0286189	0.0281399	0.0287978	6.76364	0.0285044	0.0288193	0.075468	0.0690309	0.34872	0.106048	0.512139	0.881482	0.112628	210.786	25.1848	0.182467	0.263067	19.1105	4.8328	0.0412146	0.0505433	5.47069
IL17B	0.194325	0.210554	0.215342	0.212937	0.216236	0.952802	0.214769	0.216343	0.383492	0.256412	0.276852	0.212252	0.217449	0.382125	0.216272	1.99837	7.81559	0.319886	1.25639	0.68331	0.987924	0.673734	0.780111	137.266
CSNK1A1	1.28865	1.30931	1.17797	1.20036	1.1603	1.72511	1.25868	1.70121	0.814068	1.02456	0.816171	0.966474	1.07913	0.961593	1.12488	1.48313	1.25554	0.698513	0.642239	0.936344	0.89639	0.571987	0.662078	0.823763
CSF1R	0.0361018	0.0180278	0.0101054	0.0276809	0.0205209	1.34726	0.0257335	0.0208313	0.0838256	0.225299	0.0624878	0.0772139	0.11644	0.187485	0.0326031	5.02983	2.97127	40.9348	0.519185	0.0599634	7.77907	4.07822	0.0340012	0.39669
PDGFRB	0.545457	0.0618792	0.125673	0.172091	0.125325	3.71697	0.108124	0.0296189	0.0885083	0.565734	0.0964254	0.0234034	0.0275607	0.0483144	0.0690948	3.52957	0.789185	8.93681	2.88304	0.173105	5.83206	3.47776	1.70401	1.02031
ARSI	0.505929	0.527552	0.563752	0.173264	0.700523	1.47271	0.295501	0.139158	1.20868	0.256659	0.842208	1.58916	2.30859	4.37015	0.629366	12.8961	11.8932	0.793988	0.693585	0.767388	1.53688	0.729681	0.137215	1.35019
CD74	1.45224	1.81632	1.61899	1.56752	1.88475	1.83544	1.35315	2.06195	0.660026	0.87211	1.22145	1.08441	0.562362	1.32339	0.503933	2.1885	1.50787	0.567841	0.325622	1.17286	0.660189	0.348979	0.258666	1.02983
RPS14	1.58487	1.67009	1.3646	1.37137	1.48744	1.5989	1.41454	1.58619	0.748785	1.03975	0.868781	1.0641	0.813782	0.998553	1.03361	0.972503	0.879033	0.578541	0.53567	0.548651	0.591622	0.527408	0.552606	0.561397
RBM22	1.56652	1.4207	1.016	1.33751	0.998093	1.94906	1.45234	1.49455	0.775697	1.24541	0.870046	1.1088	1.23112	1.17496	1.64209	1.60408	1.02657	0.477745	0.562144	0.603953	0.6855	0.43284	0.617425	0.61253
DCTN4	1.26502	1.18298	0.93875	1.59464	0.78512	1.12841	1.33389	2.0621	0.63619	1.23011	0.723114	0.971641	0.673723	0.835415	0.92534	0.785632	0.710414	1.08084	0.62492	0.411361	1.22621	0.710898	0.792775	0.869994
SPARC	0.0793813	0.10714	0.212364	0.155206	0.0892141	0.687475	0.119739	0.144703	0.608381	0.345647	0.974533	0.736301	0.617625	1.25792	0.432463	4.00897	1.81766	2.34249	2.03892	2.22535	3.09497	1.80501	0.929956	1.94904
ATOX1	0.899076	1.22884	1.00331	0.887275	1.02217	1.32904	1.00402	1.26233	0.609406	0.942107	0.788589	1.30166	1.13734	1.17826	0.943319	1.17871	0.955254	1.18274	0.877223	0.845132	1.23593	0.894298	0.618626	0.767123
FAM114A2	1.54723	1.02245	1.31643	1.58196	0.985092	2.07596	1.19676	1.55436	0.756119	1.67439	0.722237	0.780822	1.05513	0.774217	0.947909	1.06005	0.693573	0.786951	0.532138	0.594609	0.933819	0.615016	0.694434	0.647422
HAND1	0.0876155	0.0135727	0.0308464	0.0123567	0.0163312	118.501	0.0449505	0.0167435	2.18205	0.0275306	0.61324	0.0437922	0.506166	0.0855977	0.0870076	186.09	110.012	0.00610493	0.00424093	3.08249	0.00510643	0.00351239	0.0063688	0.00362731
GEMIN5	1.35303	1.9321	1.60267	2.50669	1.10663	1.80771	2.08418	1.65662	0.392782	1.4367	0.703345	1.23372	0.570209	1.27022	0.722257	0.756528	0.385454	0.568437	0.459801	0.603462	0.741186	0.484708	0.540437	0.591399
CLINT1	1.57241	1.4866	1.10379	1.34368	1.20913	2.04483	1.88612	2.03956	0.839983	0.950451	0.908819	1.83734	1.34151	1.24433	1.19474	1.16574	1.19971	0.538244	0.396684	0.851745	0.59525	0.343137	0.364455	0.441961
RNF145	1.19868	1.47431	1.26125	1.69168	1.16795	0.996545	1.5815	1.81209	0.446846	1.2438	0.405204	0.813589	0.62611	0.588493	1.23894	0.888109	0.722461	1.08087	0.647542	1.31212	1.16267	0.871641	0.782069	1.07891
PWWP2A	2.03203	1.66914	1.97631	2.09516	1.20235	1.37801	1.57212	1.36577	0.561574	1.05725	0.625691	0.642315	0.744187	0.780096	0.745251	0.967185	0.737131	0.680814	0.572057	0.430068	0.74879	0.750719	0.678838	0.319382
CCNJL	2.30603	1.44597	1.52419	1.89762	1.58857	3.76426	2.48751	2.46633	1.62489	0.657265	0.6782	0.985623	1.44503	1.16111	1.87246	1.34019	2.68639	0.308322	0.247179	0.719102	0.331189	0.411491	0.143287	0.268826
SLU7	1.25525	1.42624	0.977852	0.859341	1.27224	1.54179	1.35216	1.66234	0.807917	0.834783	0.768875	0.958834	1.0171	1.21566	1.0522	1.27321	0.911802	0.851093	0.811851	1.28778	1.03316	0.658562	0.470436	0.980592
NUDCD2	1.16845	1.40617	1.66457	1.58368	1.04287	1.49371	1.17015	1.51509	0.53735	1.8149	0.658302	1.03226	0.664633	0.86616	1.17521	0.59185	0.58926	0.767262	0.606512	0.523864	0.991877	0.6222	0.692912	0.552388
AC008637.1	1.46728	3.67104	2.315	2.19472	1.22011	0.962734	2.26489	3.7698	0.533221	1.14433	0.692661	1.11371	0.303584	0.66625	1.30218	0.0613807	0.0603865	1.06834	0.414329	0.193675	0.415594	0.573584	0.478414	0.36198
PANK3	1.12547	1.10733	0.958098	1.42099	0.991905	1.59973	1.43352	1.35298	0.678575	0.673826	1.17743	1.17271	0.929475	1.46653	0.82288	0.691181	0.6217	1.0588	0.662485	0.746887	1.34084	0.649942	0.354441	0.979897
SLIT3	0.386776	0.317331	0.370913	0.622012	0.362043	41.6764	0.293684	0.14767	0.464283	0.14685	0.459202	0.101294	0.397576	0.224562	0.145224	22.5279	3.40292	2.56146	1.86281	1.27824	1.89363	1.24475	0.113466	1.84763
FBXW11	1.38191	1.16398	1.14187	1.68934	0.939043	1.41664	1.35484	2.35413	0.721765	0.837854	0.688524	1.02531	1.00366	1.26364	0.848225	1.12904	0.885513	0.786245	0.659445	0.69596	1.08943	0.658888	0.518574	0.731106
STK10	0.719122	1.35906	1.4957	2.42223	0.80495	4.07354	0.532883	2.28756	0.344766	1.21113	0.543332	0.477889	1.33373	0.43646	1.28682	10.6006	2.32569	0.876993	0.549322	0.80601	1.51291	0.456702	0.47529	0.479589
UBTD2	1.62548	1.24643	1.19076	1.70534	1.12151	2.37808	1.31876	1.33276	0.755007	1.27239	0.651524	0.802927	1.22073	0.878694	0.962179	1.6293	1.13008	0.769274	0.576149	0.464996	0.814546	0.541274	0.503411	0.51609
DUSP1	0.627468	0.793993	0.482756	0.549729	0.554269	1.56341	0.544983	2.13293	0.5654	0.950982	0.591191	2.01033	0.746373	1.33947	1.32543	2.18014	0.433626	1.12986	1.29392	1.07934	1.43586	1.36336	1.18922	1.3391
STC2	0.207933	0.612333	0.378253	0.453396	0.36866	0.453113	0.39101	0.928985	0.0393909	0.371494	0.178971	1.26308	0.0277128	0.847256	0.997757	0.654188	0.294914	4.22241	2.24078	0.350329	5.62942	2.39358	0.603412	1.88033
BOD1	1.57468	1.53868	1.71638	1.72924	1.2487	1.45777	1.43694	1.553	0.684244	1.34717	0.805132	1.28336	0.685217	1.0639	1.05823	0.700359	0.632856	0.473068	0.51854	0.38533	0.616942	0.385137	0.677414	0.572768
DRD1	0.03887	0.0296668	0.0307562	0.0302066	0.0309617	0.0312579	0.0306248	0.0309863	0.0306823	0.0353088	0.234763	0.204456	0.0312415	0.197536	0.0309699	0.0312579	0.0309452	2.22335	29.3315	0.182352	2.72725	13.7837	2.50034	1.53861
KIAA1191	1.50551	1.64956	1.75029	1.60612	1.55043	1.891	1.23721	2.08221	0.441394	0.802115	0.802856	1.14024	0.969062	1.13398	1.11955	1.05536	0.795629	0.571065	0.652315	0.827529	0.848884	0.561229	0.383706	0.649785
CLTB	0.656505	0.643845	0.632455	0.497998	0.608295	2.71284	0.918703	0.692865	0.939073	0.951517	0.733585	0.953594	2.00747	1.09915	0.865135	5.51438	2.47685	1.18542	0.879266	1.47894	1.52593	0.809372	0.40723	0.883155
RNF44	1.57018	1.2245	1.68291	1.94015	1.24612	1.68249	1.20107	1.65067	0.942379	0.988877	0.971496	1.44892	0.72871	1.3679	1.03011	0.509896	0.880105	0.541405	0.565956	0.59601	0.650475	0.49658	0.572873	0.512685
UIMC1	1.71967	1.47301	1.92977	1.79434	1.54756	3.33613	1.34955	2.02888	0.575642	1.30745	0.896292	1.63413	0.421791	0.810503	0.664736	1.49767	0.634791	0.507183	0.363828	0.666286	0.639986	0.395936	0.65683	0.460795
LMAN2	1.02296	1.06574	1.11878	0.96652	1.00057	1.63116	1.08675	1.33486	0.706459	1.07567	0.660477	1.04118	0.761135	0.798995	1.07345	1.47838	0.804412	1.14488	0.747087	1.21876	1.43147	0.820967	0.716569	0.981897
DBN1	1.24024	0.936784	1.10193	1.14834	0.922671	1.63983	1.20286	1.25926	0.808546	1.11545	0.776199	1.11431	0.800745	1.0448	1.13484	1.60396	0.970302	0.73754	0.851678	1.06517	1.0422	0.670123	0.689035	0.807299
PDLIM7	1.01813	0.70386	0.854264	0.891451	0.876201	2.22075	0.857128	0.876976	1.10356	1.24567	0.937871	1.1056	1.18135	2.17141	1.03013	7.15995	2.81099	0.253014	0.538248	1.52105	0.673905	0.296737	0.655971	1.38739
DDX41	0.957901	1.14469	1.61851	1.44644	1.22925	2.07532	1.27231	1.93662	0.654065	1.34159	0.815303	1.38897	0.541183	1.25442	1.30803	1.24291	0.830077	0.756993	0.662678	0.599606	0.906667	0.528377	0.880843	0.415062
FAM193B	2.03356	1.25264	0.825191	0.84725	0.963501	2.35547	1.50521	0.784227	0.538696	0.693151	0.63423	1.12797	0.952781	1.03651	1.20809	1.38782	0.93596	1.17211	0.630406	0.733291	1.00393	0.668274	0.399035	0.598655
NHP2	1.41084	1.69381	1.91327	1.73149	1.3183	1.8848	1.56101	1.85062	0.626976	1.2931	0.717087	1.24644	0.838763	1.02481	1.06149	0.811166	0.587377	0.466463	0.493354	0.649181	0.624293	0.380141	0.630828	0.499195
PHYKPL	0.672595	0.998204	1.1367	0.799197	0.807264	0.527087	0.428939	1.43743	0.438223	1.03005	0.490379	0.521842	0.468377	0.776537	0.241128	1.70802	0.542843	2.146	2.06766	0.343035	1.44282	1.9829	1.00737	1.43049
COL23A1	0.556571	2.42307	1.76023	2.05886	1.37359	0.144304	0.641831	1.75017	0.0579118	1.51269	0.127182	0.516593	0.0331996	0.133728	0.0667083	0.0332171	0.0657455	0.326157	1.22126	1.55233	0.198346	0.407948	39.04	10.5272
CLK4	1.23346	0.954299	0.882379	1.42308	1.26587	1.13027	1.12291	1.54055	1.03103	0.681996	1.52584	0.905103	0.843199	1.25003	0.962974	0.779269	1.17566	0.545101	0.815259	2.12319	1.01345	0.746222	0.639132	1.07996
HNRNPH1	1.44714	1.1417	1.2724	1.38215	0.971089	1.55609	1.27887	1.44708	0.803381	1.23934	0.860274	1.0629	0.766856	1.05363	1.14134	0.957719	0.918836	0.660354	0.627104	0.725279	0.825844	0.525075	0.668763	0.695973
MGAT4B	0.685807	0.562262	0.62702	0.595288	0.652912	1.34228	0.64601	0.628354	0.572308	1.17501	0.518896	0.824619	0.693956	0.70799	0.96247	1.79025	1.08477	1.75724	1.3954	0.751403	1.99464	1.50633	1.12208	1.17087
RNF130	1.44315	1.77402	1.83895	2.00511	1.54144	1.07381	1.2745	1.9112	0.48931	1.5331	0.47398	0.572686	0.482257	0.539111	0.814792	0.402817	0.577964	0.867732	0.604038	0.486809	1.03809	0.69662	0.751639	0.638017
MAPK9	1.33275	1.53122	1.4958	1.58551	1.03643	1.97176	1.31943	2.04159	0.813786	0.850656	0.711708	1.12441	1.25391	1.23717	1.3555	1.44527	1.0077	0.611474	0.55531	0.542459	1.06834	0.403879	0.519219	0.65862
GFPT2	1.11112	2.52676	7.53583	4.55405	1.81462	0.832547	1.12317	4.39081	0.0903195	0.794465	0.0830605	0.318181	0.168782	0.246853	0.172567	0.309235	0.0218974	1.53173	0.778183	0.473983	1.73115	0.919229	0.440542	0.338624
MGAT1	0.984578	1.38016	1.73694	1.41375	0.97596	2.27749	1.47628	2.55746	0.539477	1.01475	0.62966	1.25198	1.60894	1.18479	1.09032	2.12004	1.17213	0.628923	0.638883	1.92904	0.721898	0.520558	1.02686	0.554803
ZFP62	2.28016	1.87129	1.22114	1.63526	2.4647	2.00851	1.92229	2.20537	1.21859	1.06837	0.899955	1.3082	0.729325	1.19346	1.57514	0.351566	0.817343	0.266014	0.36377	0.362535	0.386507	0.337697	0.548234	0.236831
RACK1	1.48518	1.6432	1.31844	1.29431	1.42935	1.48534	1.34493	1.49129	0.772147	1.07919	0.933158	1.07148	0.819814	1.04125	1.04141	1.01638	0.918065	0.620532	0.541302	0.578053	0.623983	0.55881	0.588291	0.617948
PLEKHG4B	1.69976	1.16722	0.368078	0.871321	1.02352	3.70838	1.66697	0.91111	0.533692	0.543432	2.20167	1.40669	1.04485	2.56218	1.50772	3.62549	1.70392	0.209281	0.562517	1.48737	0.676041	0.115479	0.752614	0.302782
SDHA	1.12598	1.10105	1.22262	1.27935	1.09228	1.78967	1.15383	0.974432	0.629935	1.64421	0.508868	1.34793	0.727839	0.85403	1.19093	1.37798	0.844508	0.891163	0.696986	1.112	1.11407	0.563308	0.72712	0.914087
EXOC3	1.17929	1.14013	0.730592	1.01243	0.819762	1.42941	0.789775	0.94276	0.903091	1.3591	0.889951	0.761807	0.840807	1.01161	1.35842	1.4837	1.50305	0.915952	0.738259	0.933751	1.18132	0.89048	0.536821	0.739141
NDUFS6	1.31377	1.34389	1.74454	1.4984	1.22085	1.70739	1.38942	1.66364	0.767053	1.14013	0.759789	1.20195	0.948644	1.0546	1.16418	0.886394	0.734575	0.691978	0.485711	0.648068	0.862074	0.482964	0.433944	0.613354
C5orf38	7.64689	1.19297	0.144746	0.126763	2.60702	3.78394	2.1729	0.245429	4.63314	0.0370866	2.93636	0.776117	4.98716	2.62165	0.684036	3.81207	5.41226	0.0292516	0.0145321	0.709435	0.0596705	0.0342707	0.00795688	0.111602
IRX1	6.3963	0.408901	0.0527053	0.0946659	4.87155	0.840806	1.42547	0.0696802	8.30554	0.0245681	1.51177	0.161138	3.87895	0.549454	0.340056	11.3229	23.1751	0.11835	0.0115747	0.197009	0.637608	0.06503	0.00528387	0.19672
ADAMTS16	0.079515	0.078372	0.037987	0.0712934	0.066641	0.0917794	0.164109	0.096602	0.0963595	4.80279	0.124249	0.455895	0.419768	0.333346	0.160486	0.0917794	0.0657358	1.79384	3.84117	0.273612	12.0565	0.657025	1.46339	3.71936
ICE1	1.53098	1.37832	1.36715	1.7216	1.10735	2.41736	1.35296	1.47973	0.900854	1.04783	0.783754	1.08302	0.959878	1.44297	0.989142	1.2058	0.84607	0.515622	0.492023	0.52224	0.922594	0.433287	0.361581	0.808412
SRD5A1	1.51534	1.35014	1.38155	1.33908	1.05439	2.22247	1.07263	0.734727	0.312042	1.70271	0.555147	1.13098	0.545523	1.06754	1.01822	3.15	0.932513	0.544618	0.618053	0.801158	1.02334	0.430089	1.41562	0.203831
TENT4A	1.34535	1.10324	1.67075	1.87174	1.12999	2.45676	1.22325	1.57311	0.971401	1.39412	0.712347	1.81928	0.569247	1.68132	1.59568	1.12248	1.27285	0.392051	0.391641	0.792122	0.738663	0.186448	0.89092	0.563472
SNHG18	0.333958	0.503432	0.532446	0.492595	0.373111	1.3728	0.492685	0.701671	0.815377	1.84993	1.38523	1.30144	0.746894	1.35289	0.858708	1.78742	1.11014	1.51635	1.22255	1.16061	1.30682	1.21422	1.31398	1.26568
CCT5	1.41984	1.54071	1.9533	1.78632	1.31666	1.81554	1.4555	1.78041	0.530752	1.40618	0.6051	1.50453	0.729008	1.04653	1.19204	0.919088	0.548235	0.546932	0.402672	0.537921	0.711476	0.376632	0.421578	0.362253
2020-03-06	1.11934	0.901095	1.06344	1.4515	0.522057	0.885675	1.0544	1.40773	0.558413	0.87973	0.875129	1.13307	0.828064	1.07274	1.03993	0.964101	0.709987	1.02663	0.967323	0.921554	1.21327	0.82694	1.17062	0.917941
OTULIN	1.47827	1.67969	1.52664	2.23788	1.07627	2.12868	1.66374	1.76318	0.377311	1.25681	0.624267	1.30412	0.569525	1.19669	0.85874	0.822507	0.650471	0.443488	0.514206	0.656451	0.748091	0.45161	1.25047	0.684148
FBXL7	0.631366	0.585535	0.803427	1.2067	0.415571	1.67621	0.50247	0.366234	0.455493	1.99298	0.695751	0.733465	0.555294	1.02144	0.258686	0.794946	0.970144	0.820704	2.29011	1.22416	1.60399	0.559778	3.89872	0.74465
BASP1	0.330598	2.45789	2.00916	1.49097	1.39737	1.91754	1.47349	2.59472	0.32978	1.03602	0.645173	1.09081	0.672384	1.02418	0.941363	1.74097	0.724439	0.851435	0.933365	0.481689	0.946702	0.778434	1.03973	0.90492
CDH6	0.141858	3.20184	4.62439	6.51972	0.135071	0.0620101	0.120553	5.02879	0.0350514	21.1961	0.0293161	0.133104	0.0271992	0.0580957	0.412601	0.0956057	0.0173822	0.0647187	0.462603	0.134803	0.619361	0.286558	4.24088	0.746216
C5orf22	1.78954	2.55538	1.5705	3.26091	2.00938	2.24216	2.90452	3.48418	0.411234	1.2055	0.543142	0.872365	0.360586	0.867722	0.699622	0.434058	0.290414	0.494591	0.361924	0.506952	0.669551	0.312335	0.332252	0.365995
SUB1	1.17144	1.29882	1.59646	1.42245	1.15332	1.68878	1.32705	1.5917	0.71319	1.06806	0.738546	1.09286	0.96928	0.969851	1.08192	1.30313	0.936147	0.723888	0.67323	1.07337	0.872089	0.608887	0.611657	0.768698
TARS	1.52529	1.41191	1.08341	0.78684	1.26799	2.89452	1.98101	1.34752	0.627265	1.08618	0.707387	2.03072	0.931646	1.371	1.69123	2.0349	0.556516	0.6166	0.387639	1.00419	0.90313	0.336252	0.277357	0.432458
RAI14	0.498917	0.546054	0.678821	0.872971	0.311823	0.710943	0.890583	0.851515	0.82903	1.17236	0.810152	1.21989	3.04014	2.12863	1.21225	2.68529	1.28468	1.11256	0.80488	0.331402	2.04847	0.770295	0.488708	1.07499
BRIX1	1.65686	1.81472	2.27246	2.05767	1.40801	1.88904	1.89561	1.97582	0.466742	1.13844	0.660532	1.61058	0.882034	1.1367	1.24729	0.716786	0.616678	0.446053	0.343402	0.730566	0.678618	0.334829	0.318592	0.37785
DNAJC21	1.35847	1.21421	1.42362	1.45404	0.898909	2.09506	1.32757	1.45356	0.957497	1.04499	0.812561	1.13086	1.5704	1.19007	1.07212	1.88836	1.19936	0.562848	0.446267	0.786001	0.85398	0.460404	0.698069	0.807093
SKP2	1.63884	1.55336	2.4759	2.44116	1.18271	5.0407	1.74769	1.94643	0.935445	1.37102	1.00358	1.64883	0.69026	1.82284	1.56724	1.97996	0.93146	0.166235	0.153959	0.387468	0.404954	0.0758234	0.715097	0.289051
SLC1A3	1.77721	0.372354	0.277762	0.328496	1.03548	2.95006	1.25487	0.379446	5.30095	0.370423	9.18003	1.17029	2.35338	4.87196	1.64489	5.62668	1.00601	0.0154297	0.0228339	4.8714	0.0175103	0.0292969	0.81375	0.81402
NIPBL	1.5569	1.41127	1.08934	1.4409	1.1287	1.54141	1.52815	1.71858	0.776837	1.22273	0.855248	0.992333	0.924433	1.13333	1.12756	0.858347	0.838653	0.61194	0.549734	0.642349	0.717041	0.514384	0.666007	0.558125
WDR70	2.08194	1.6867	1.42853	1.601	1.31174	2.55065	1.52286	1.89738	0.895449	1.33817	0.650747	0.927605	1.18533	0.965038	0.852048	1.73023	1.05171	0.47254	0.286565	0.456794	0.635011	0.461374	0.368701	0.541069
C5orf51	2.40415	2.4164	1.62588	1.9149	2.05628	2.31897	1.82815	2.47742	0.434035	1.24254	0.716035	0.777718	0.88026	0.811585	1.03785	1.00064	1.15332	0.354876	0.318959	0.259786	0.529234	0.31265	0.27666	0.37699
CCDC152	1.49223	2.06993	3.25018	2.83115	1.36039	1.1443	1.49834	2.52691	0.463909	2.71428	0.445049	0.893203	0.670914	0.966857	0.712851	0.0733582	0.211789	0.536031	0.345226	0.157935	0.712875	0.215968	0.719748	0.334886
NNT	1.10142	0.608363	0.351876	0.537244	0.419636	2.80343	0.808805	0.756152	0.663564	1.02798	0.815542	1.2599	1.05566	1.33316	0.980291	1.03539	1.60499	1.13911	0.886719	1.23771	1.63995	0.79116	0.934355	1.20109
MRPS30	1.27343	1.77085	1.73837	1.44189	1.02067	1.7724	1.52759	1.57974	0.423404	1.21098	0.727492	1.41672	0.771694	1.20567	1.12442	0.836504	0.603464	0.73926	0.534851	0.57466	0.928511	0.535605	0.496209	0.565958
PARP8	1.33159	1.90039	2.38835	2.57757	1.04986	1.79602	0.929483	6.83991	0.750989	0.378851	0.866519	0.669298	1.654	0.989077	1.43864	1.74923	1.31928	0.384168	0.434047	1.17173	0.997316	0.227023	0.57056	1.0035
ISL1	41.0991	0.0995172	0.0194197	0.234144	1.49926	21.3895	2.14938	0.0286025	3.03641	0.00727026	1.30305	0.0464943	1.58758	0.129919	0.216971	5.41811	3.48852	0.00169644	0.00215906	0.017246	0.00169296	0.0018043	0.00328385	0.0126273
ITGA2	1.18648	1.81975	0.997829	0.798069	1.35867	3.67977	1.4778	0.924671	2.0097	1.02584	1.39447	1.97971	2.16091	1.85135	1.32964	3.54638	1.03078	0.0674983	0.257706	12.9289	0.276594	0.0385129	0.426137	1.75361
FST	0.563353	0.328034	1.09813	1.84045	0.0880266	0.46521	0.18	0.750845	0.148508	2.42815	0.0517644	0.116632	0.32012	0.13791	0.557104	0.277049	0.0941585	2.81327	1.94172	1.00881	2.93073	2.93575	0.29942	1.93736
NDUFS4	0.860084	1.14068	1.41011	1.35327	0.913158	1.17416	0.875892	1.37181	0.759888	1.42831	0.697231	1.10795	0.968463	0.950118	1.16532	1.09964	0.737248	1.13876	0.87047	0.859704	0.958309	0.872799	0.733789	0.782822
SNX18	1.17822	1.16948	0.97096	1.33052	0.784246	2.88564	1.50011	1.68229	0.724528	0.944507	0.906904	1.12697	0.924003	1.36229	1.40876	1.55486	1.00527	0.778963	0.513129	0.826378	1.05699	0.583574	0.601724	0.614273
GPX8	0.863197	0.817917	0.658303	0.887645	0.916568	2.0168	1.17113	0.77559	0.396669	1.38275	0.818922	1.1173	0.422348	1.2799	1.06001	1.67775	0.754744	1.14806	0.844851	0.964904	1.49789	0.96414	0.630399	1.13484
MTREX	1.47507	1.7633	2.00824	2.07277	1.57699	1.63686	1.87378	2.00755	0.554559	1.21122	0.619133	1.13653	0.63348	0.904945	0.719841	0.688553	0.484885	0.817069	0.415671	0.537985	0.895392	0.434902	0.440577	0.414068
MAP3K1	0.709255	1.28899	0.823253	1.64924	0.580967	0.989087	1.14461	2.2203	0.347334	1.84731	0.733754	1.67666	1.08316	1.45792	1.31476	1.19276	0.535636	1.18176	0.434001	0.934792	1.20056	0.552187	0.852195	0.452371
GPBP1	1.27081	1.42368	1.20085	1.36696	1.11268	1.45858	1.42199	1.46319	0.804648	1.03584	0.831267	1.23362	0.926491	1.21666	1.0519	0.832294	0.798501	0.622688	0.690945	0.774686	0.810408	0.622327	0.905604	0.69344
NDUFAF2	1.33576	1.63155	2.30514	2.00152	1.55929	1.9137	1.75214	1.85496	0.425945	1.7303	0.549663	1.35503	0.564874	0.979413	0.901862	0.723843	0.409778	0.543921	0.541447	0.442247	0.828693	0.339871	0.662486	0.360146
ZSWIM6	1.91257	3.11147	1.44439	1.98492	1.88498	1.45991	2.70093	3.22365	0.395897	1.10743	0.704181	0.783554	0.620241	0.908748	0.80808	0.755653	0.523344	0.307833	0.388537	0.581935	0.551541	0.331221	0.5644	0.54913
KIF2A	1.56644	1.37658	1.26536	1.58655	0.830758	1.98206	1.59094	1.75597	0.847069	1.21812	0.79794	1.30814	1.12005	1.03556	1.21236	0.890128	0.728081	0.618649	0.463057	0.51277	0.788415	0.3734	0.765006	0.680245
IPO11	2.03637	2.10582	2.20668	2.40139	1.29776	1.91393	2.36587	3.35107	0.360142	1.73673	0.427193	1.40487	0.562984	0.907271	1.08313	0.738281	0.186065	0.419292	0.325164	0.158301	0.643092	0.210876	0.397177	0.259681
RNF180	0.299668	0.595317	0.0993121	0.359443	0.50875	0.754537	0.761174	0.557696	1.08032	0.907506	1.2264	1.27561	1.34951	1.51299	2.33802	0.301037	0.854185	0.93053	1.98527	0.475743	1.78358	1.47967	2.92397	2.4454
SHISAL2B	2.71563	3.82361	12.2544	11.5505	3.89257	1.84376	4.54899	5.13827	0.0700144	2.0422	0.10814	1.08878	0.0130223	0.165345	0.777341	0.01303	0.0128845	0.0148502	0.0985896	0.324013	0.0519637	0.0183276	0.149368	0.0128615
CWC27	1.7684	1.78758	2.05354	2.11762	1.39738	1.89164	1.85571	2.25522	0.577404	1.2077	0.678707	1.16878	0.716302	0.912844	1.11128	0.520763	0.516243	0.440334	0.463806	0.357133	0.640089	0.378693	0.428018	0.509426
PPWD1	2.27647	1.93148	1.8573	1.96375	1.4739	2.12374	2.08631	2.36775	0.610607	1.38808	0.742956	0.79049	0.48443	0.66579	1.01467	1.00551	0.779904	0.351695	0.393746	0.359633	0.562447	0.331193	0.539246	0.486295
TRAPPC13	1.17156	1.07924	3.13865	1.32689	1.44687	1.66743	1.65115	3.11282	0.467996	1.22644	0.575683	0.925326	1.12653	0.490494	0.888543	0.99799	0.70313	0.863795	0.512188	0.447279	1.21201	0.884388	0.532977	0.885004
NLN	2.68169	1.84114	2.58593	3.56537	1.53038	1.87527	2.65558	2.27703	0.571999	0.843997	0.713835	1.47268	0.949957	1.41122	0.870519	0.830381	0.696755	0.195876	0.205489	0.219891	0.421938	0.143022	0.293552	0.326009
ERBIN	1.25643	0.831963	0.589942	0.775813	0.576431	1.32165	1.04895	0.876152	0.71551	0.849938	0.762029	1.02303	1.20188	1.07218	1.0592	1.05729	1.12848	1.04732	1.10566	1.27657	1.48818	0.735636	0.854492	1.08351
SREK1	1.55643	1.43495	1.29131	1.53043	1.16219	1.51104	1.46666	1.6532	0.603728	1.12537	0.761541	1.12266	0.822561	0.97551	1.0922	0.915165	0.821299	0.633153	0.583585	0.678556	0.822936	0.50333	0.624032	0.728773
MAST4	1.1957	1.83226	0.657918	0.548283	2.55135	0.535935	1.5436	0.824458	1.00442	0.390021	1.01763	2.01307	2.44863	1.97026	0.731014	0.516787	0.950892	0.255421	0.952389	2.41566	0.852471	0.408019	1.87986	1.64046
PIK3R1	0.717225	0.520449	0.218914	0.31444	0.585528	0.931897	0.867695	0.24676	2.28673	0.673091	1.89959	1.05608	2.61611	1.46474	1.1552	3.26886	4.86454	0.848141	0.796185	0.757332	0.725241	0.790382	0.73565	2.74712
SLC30A5	0.993682	0.947076	1.05406	1.43939	0.643815	2.12892	1.18301	1.71951	0.547824	0.925221	0.825899	0.996882	0.947303	1.07871	1.27964	1.08545	1.10821	1.21054	0.696243	0.671388	1.32489	0.715136	0.676557	0.857135
CCNB1	2.16018	1.57934	1.73046	2.11267	0.829638	2.86909	1.53314	1.71817	0.494895	2.96786	0.395612	2.27554	0.385874	1.31818	2.41809	1.07874	0.388385	0.141569	0.0889893	0.0528962	0.532669	0.045151	0.669073	0.20568
CENPH	2.12842	2.19922	2.79835	2.72832	1.859	1.6781	2.07213	2.25813	0.557662	1.97321	0.713714	1.83677	0.370107	1.14143	1.5737	0.405784	0.286756	0.11351	0.168681	0.116366	0.385388	0.0370875	0.884697	0.196223
MRPS36	1.07033	1.26483	1.2346	1.15341	1.03228	1.52639	1.26903	1.47049	0.651193	0.930449	0.729355	1.01333	0.929913	0.877543	1.00327	1.14575	0.76954	1.21815	0.82725	1.02973	1.19013	0.881077	0.449262	0.758606
CDK7	1.83647	1.82596	1.7513	1.30258	1.07377	2.6384	1.44073	2.0757	0.608634	1.13871	0.924929	1.07251	1.07045	0.976749	1.1953	2.00633	1.07574	0.453928	0.272655	1.34006	0.722708	0.324941	0.536835	0.418905
RAD17	1.46306	1.38079	1.21293	1.76493	1.0166	1.4335	1.45124	1.55483	0.374096	1.30753	0.822787	0.891724	0.700809	0.753495	1.39825	1.16416	0.808323	0.897714	0.553336	0.489228	0.997828	0.610591	0.450194	0.728558
MARVELD2	3.09555	2.30903	1.60971	1.30554	1.8654	2.66893	2.47111	2.55848	1.59521	0.100059	1.52335	1.89271	2.24147	2.20777	1.48947	0.79688	1.52123	0.169538	0.121237	0.760556	0.233033	0.172105	0.0874951	0.362704
BDP1	1.35356	1.31381	0.983374	1.70642	0.990972	1.55526	1.51781	1.52498	0.735674	1.12593	1.02613	1.40435	0.825859	1.50425	1.18973	1.4719	1.02144	0.457927	0.527174	0.606784	0.747047	0.428723	0.683238	0.716958
MCCC2	1.14309	1.17958	1.04021	1.18108	1.10977	1.56111	1.37145	1.91248	0.401834	1.16038	0.446262	0.932194	0.512392	0.780036	1.3065	0.287401	0.247505	1.47519	0.687124	0.42536	2.06553	0.850695	0.406719	1.00012
MAP1B	1.76085	1.52183	0.995167	1.42285	0.913572	1.53142	1.04046	1.90544	0.228506	1.23266	0.302239	0.525515	0.292961	0.599463	1.27478	1.51824	0.534014	0.882794	0.663525	0.499471	1.38964	0.576536	0.989732	0.696512
TNPO1	1.47496	1.60735	1.45064	1.61668	1.07677	2.34488	1.43168	1.68589	0.707224	1.29024	0.71847	1.07573	0.620446	1.04517	1.00184	1.12604	0.862281	0.563255	0.475206	0.610547	0.753621	0.492033	0.620194	0.537554
FCHO2	0.969066	0.743358	0.238368	0.487471	0.573731	1.22234	1.00307	0.819955	0.60528	0.611865	1.44451	1.66168	1.19445	3.09777	1.00203	1.31604	1.05556	0.719049	1.04569	1.06736	1.21443	0.733334	1.54665	0.640994
BTF3	1.31957	1.53543	1.45959	1.31693	1.30843	1.43015	1.27679	1.60666	0.789539	1.01422	0.895499	1.19073	0.842947	1.18138	1.04678	1.01397	0.898943	0.643673	0.60134	0.777928	0.687379	0.604661	0.558935	0.648627
UTP15	1.41356	1.68536	2.55058	2.0324	1.55744	2.61275	2.5942	2.68287	0.59408	0.91335	0.537386	2.17509	0.635492	0.917448	1.22301	0.776441	0.700301	0.450214	0.437835	0.68867	0.842485	0.302395	0.217344	0.501086
HEXB	0.636855	1.12768	1.75812	1.05259	0.586453	0.640108	1.05573	1.61743	0.382679	1.67881	0.364434	0.958939	0.952587	0.951329	0.905834	0.905664	0.516824	1.41798	0.752267	0.905911	2.12101	0.88544	0.805653	1.29012
NSA2	1.27598	1.45891	1.52285	1.26099	1.2984	1.61996	1.23416	1.57962	0.816281	1.08144	0.818456	1.07982	0.767343	0.965902	1.02589	0.867398	0.844469	0.808732	0.65036	0.772789	0.820939	0.715692	0.511959	0.730794
HMGCR	1.14325	1.87463	1.42525	1.73392	1.45583	2.64318	1.48256	2.14579	0.344882	1.54762	0.481479	1.1275	0.333843	1.09539	0.936902	1.23458	0.369774	0.758597	0.471253	0.43457	1.4216	0.33501	0.646886	0.292952
POLK	1.33288	1.32735	1.1457	1.47888	0.644652	1.21954	1.37947	1.55204	0.630362	0.946367	0.954996	1.00881	0.844229	0.988001	0.8733	1.24296	1.23669	0.702336	0.797154	1.05494	0.947177	0.566227	0.916601	0.822938
IQGAP2	0.88652	0.74754	5.27719	5.69328	0.366199	0.514232	0.963618	0.427647	0.230623	3.01561	0.0320262	0.226449	0.336779	0.115335	0.340432	0.364766	0.0296663	1.55	1.15647	0.0880362	1.7293	1.31645	2.47739	0.599946
F2R	0.773627	1.31476	1.44931	1.70709	0.85431	0.592726	1.35521	1.29625	0.380979	0.716892	0.734176	1.4118	0.260302	1.42886	1.49761	0.702328	0.363352	2.01252	0.660097	0.274747	1.49236	0.608795	0.796464	0.836064
F2RL1	2.74846	7.6874	3.0517	2.66239	3.74022	2.09103	3.90804	7.38714	0.651304	0.0415952	0.621005	1.68429	1.28781	1.02018	1.0266	6.40004	1.10952	0.0225202	0.0384649	1.0855	0.0272818	0.0187939	0.0341376	0.101829
SCAMP1	1.12503	1.28726	1.62768	2.02206	1.12354	1.32062	1.43341	1.52481	0.573241	0.766747	0.794929	1.10402	0.726428	1.06126	0.836631	0.891712	0.684256	1.17826	0.528505	0.652063	1.25189	0.748529	0.51566	0.703345
BHMT	2.75147	1.12266	0.122787	0.678222	3.41237	0.179511	15.8067	0.0944219	0.0289814	0.896536	0.107259	53.0872	0.0411515	0.575853	0.0488804	0.04184	0.0329086	0.0233384	0.0894977	0.0167354	0.0190437	0.0235043	0.0288857	0.0164436
JMY	1.69503	1.31655	1.06167	1.6062	1.02753	0.670842	1.53663	1.90133	0.885413	0.737246	0.825713	0.900066	0.642599	0.818486	0.829783	0.159749	0.481175	0.786011	1.07663	0.632585	1.21012	0.679954	0.560473	0.713345
TENT2	1.37483	1.67795	0.935048	0.956965	1.08567	2.18926	1.50078	1.99297	0.723999	1.12402	1.03336	0.71164	0.748287	1.45458	1.57573	1.40494	1.12186	0.57923	0.437724	1.23757	0.697901	0.58894	0.475349	1.2955
CMYA5	0.242996	0.146687	0.325359	0.279565	0.0802774	0.160926	0.373355	0.233844	1.56953	3.256	1.05672	0.569942	0.858586	0.799771	1.02619	0.949223	4.10291	1.67991	1.36944	1.35791	1.10731	3.03445	0.59724	4.34316
THBS4	0.760224	0.804437	2.15347	0.971555	0.655348	0.239743	0.952754	0.656811	0.0457801	1.25398	0.0796906	0.476743	0.0332334	0.274841	0.204779	0.00418652	0.0129692	6.25073	0.921414	0.0131224	4.05261	2.08117	0.210539	1.73144
ZFYVE16	1.04377	1.22922	1.15397	1.42407	0.860539	1.82378	1.52621	1.33624	0.416175	1.48929	0.591186	0.914124	0.32497	0.779597	0.953465	1.17371	0.913195	1.21584	0.558668	1.00663	1.41297	0.760755	0.893993	0.586649
MSH3	1.58602	1.39954	1.55747	1.53554	1.39531	1.96762	1.67677	1.62404	0.614504	1.41164	0.671271	1.05239	0.673274	0.911038	1.05815	1.29515	0.704827	0.565594	0.460449	0.352551	0.946028	0.422576	0.860123	0.587603
RASGRF2	0.114278	0.0276176	0.0154642	0.0424058	0.0155782	4.00924	0.330229	0.0318829	0.0846673	0.206555	0.465039	0.476205	0.0389259	1.41688	0.158263	10.4533	1.5289	5.20837	2.40133	3.64173	4.79796	3.22985	1.21591	2.3203
ZCCHC9	1.57955	1.71999	2.14168	2.3307	1.42623	2.69728	1.64728	2.02002	0.830963	2.9318	0.876138	1.53554	1.13947	1.22831	1.39417	1.59318	0.714049	0.11181	0.242275	0.59226	0.241878	0.126374	0.681627	0.158611
XRCC4	1.53419	1.10589	2.15201	2.23486	1.42068	2.39141	1.34397	2.36849	0.699076	1.84073	0.842207	1.46181	1.11163	1.30015	1.33869	1.30188	0.696677	0.2544	0.38995	1.12841	0.495771	0.291283	0.554999	0.260818
VCAN	1.12785	1.68414	4.9943	5.47401	1.05057	0.716802	1.86622	1.73004	0.525791	3.11973	0.240784	0.712184	0.387753	0.330421	1.03846	0.795698	0.256621	0.0490058	1.01186	2.39107	0.354201	0.291676	1.63623	0.559248
COX7C	1.30566	1.62076	1.35647	1.22117	1.41662	1.31746	1.54305	1.67281	0.689258	0.939237	0.818917	1.30594	0.753649	1.05328	1.28188	0.79822	0.735595	0.774198	0.588997	0.630617	0.770606	0.639416	0.522758	0.60446
RASA1	1.08742	1.38539	0.88567	1.38642	0.950768	1.87154	1.61764	1.76651	0.777755	0.959211	0.640114	1.00396	1.76609	1.26265	1.18402	1.30734	0.899878	0.930086	0.530714	0.358607	1.38876	0.519717	0.617481	0.63749
TMEM161B-AS1	0.918824	1.77079	3.77361	2.40871	1.07285	1.06932	0.808714	1.85967	0.605621	1.17725	0.329026	2.42442	0.458628	1.23767	1.39012	0.786608	0.364309	0.747685	0.60094	0.266129	0.639943	0.600889	1.66965	0.611138
POLR3G	0.594941	1.32744	10.274	7.73324	0.924643	0.519442	1.45011	4.07147	0.133459	1.26984	0.284465	0.663344	0.160214	1.01649	0.747535	0.337622	0.165743	0.992972	1.12321	0.343628	0.820281	0.178946	0.537469	0.105059
ADGRV1	1.13894	2.01078	3.57096	4.19414	1.23627	0.55795	1.33519	3.68893	0.296495	1.21819	0.431684	0.4327	0.369891	0.512673	0.680851	0.234619	0.200561	0.616125	0.765557	0.902231	1.0357	0.579787	0.858037	1.69369
NR2F1	0.10991	0.087335	0.0149477	0.0932333	0.271106	0.0464861	1.99689	0.00768836	0.104989	3.45629	0.591692	0.793846	0.0446423	0.293846	3.04704	0.0112452	0.0152515	0.680866	6.77166	0.083314	1.3934	1.92012	13.4331	0.636393
SLF1	2.1879	1.62098	2.42842	2.54863	1.53833	1.14286	2.77951	1.60714	0.299532	1.33142	0.473758	1.23905	0.361783	0.915689	1.51196	0.226292	0.397924	0.37515	0.246052	0.359347	0.938386	0.198804	1.81943	0.192307
ARSK	1.01321	1.01878	1.72764	1.41862	0.949306	2.0345	1.27011	1.37586	1.0253	1.03878	0.897816	1.22776	0.80563	1.08307	0.557051	1.5984	0.722544	0.764715	0.686034	1.03649	1.04872	0.539883	1.08705	1.12546
RHOBTB3	2.73135	0.149468	0.0355883	0.117845	0.586374	4.1476	1.24976	0.0878871	2.22123	0.233297	1.46098	0.906507	3.21452	1.73294	0.501422	7.27473	3.63026	0.653093	0.416476	3.0367	0.833386	0.375923	0.498462	0.297384
CAST	0.278632	0.368069	0.176207	0.232044	0.372073	1.61327	0.710942	0.346249	0.744482	0.625418	2.25969	1.46658	1.39835	2.94942	1.53027	3.28391	1.70498	1.1725	1.52426	1.24526	1.45383	0.966685	0.366785	0.732297
LNPEP	1.15083	1.37016	0.374108	0.760739	0.982589	2.76802	1.37371	0.801001	1.05267	0.663336	0.98622	1.04932	1.6785	1.55433	0.828427	1.30432	2.03746	0.495679	0.860329	1.49891	1.24709	0.444172	1.23059	0.94304
FAM174A	0.49306	0.973417	0.713405	0.525942	0.612133	1.52887	0.560098	1.4997	0.693008	0.375847	0.68545	0.5947	1.21434	0.745858	0.82493	2.75806	1.60653	2.33005	1.33638	2.0011	2.27703	2.00146	0.474269	1.1867
PAM	1.14338	1.74462	0.759525	0.777086	1.6549	1.58703	0.670678	0.859328	0.188837	0.460989	0.410751	0.915576	0.820088	1.10459	0.712875	1.98861	1.39413	1.22075	0.940799	1.13902	2.02093	0.890927	0.777831	1.26821
PPIP5K2	1.80828	0.890375	0.782906	1.1262	0.573643	1.59178	0.951919	0.876274	0.832606	0.897953	1.03527	0.945895	1.38704	1.52584	0.910038	1.1116	1.08643	0.927643	0.597048	0.60552	1.15811	0.61836	0.462267	0.417069
C5orf30	1.13085	0.538252	0.355617	0.429732	0.987854	3.44129	1.25316	0.349811	2.84503	0.208566	4.14419	2.67957	8.33367	6.96958	1.07512	4.57633	7.60424	0.0537261	0.0720868	0.769251	0.088378	0.0577762	0.10353	0.092744
FER	1.01164	0.81257	0.447345	0.685016	0.585262	1.67941	1.40358	0.922781	0.991544	1.34498	1.09933	1.20223	1.70644	1.25171	0.979625	1.32313	1.46331	1.03968	0.726978	0.755078	1.26149	0.647849	0.584534	0.605661
MAN2A1	1.97601	2.41782	3.4521	5.09491	1.42203	2.02009	2.3127	3.23114	0.651441	1.06652	0.639384	0.840733	1.03954	0.806651	0.933356	1.58356	1.48584	0.23644	0.116339	1.30278	0.304358	0.0695547	0.519033	0.240287
SLC25A46	1.11106	1.02473	0.597151	0.965999	0.86284	2.18142	1.22628	1.38227	0.819729	0.883536	0.806597	1.02662	1.49161	1.04873	1.00213	1.35002	1.58752	1.25022	0.641126	0.80807	1.4202	0.597236	0.6063	0.713415
WDR36	2.15306	2.19503	2.53144	2.66394	1.53377	2.30218	2.03451	2.10193	0.397823	1.11924	0.622907	1.43317	0.523594	0.948376	0.721582	0.925262	0.674679	0.290902	0.297673	0.506455	0.569602	0.344157	0.494775	0.307914
STARD4-AS1	0.944537	1.02418	0.507511	0.660984	1.46739	1.04302	0.736563	0.649383	0.597235	0.593251	0.655524	0.437634	0.657168	0.727727	0.303321	0.804735	0.531643	1.97463	1.96558	0.865071	1.41643	1.81298	1.463	1.63192
EPB41L4A-AS1	2.2423	1.82173	1.03125	1.14276	1.65051	1.0581	1.1932	1.58371	1.0116	0.762153	1.11789	0.903049	0.859491	0.956265	0.885646	0.373846	0.729223	0.528346	0.755559	0.416534	0.39488	0.743723	0.63077	0.547128
SRP19	1.09481	1.2985	0.575733	1.16234	0.448279	0.952629	1.04005	0.808447	0.780097	1.03191	1.05824	1.29248	0.451544	1.85508	0.954107	0.922288	0.561267	0.911716	0.889338	0.85534	1.1354	0.898794	0.449618	1.1729
DCP2	2.85408	2.70382	1.80221	2.11488	2.26687	2.43265	2.68997	2.37213	0.531482	0.74208	0.660946	1.06525	0.924746	0.94551	0.998252	0.742025	0.635904	0.237895	0.193837	0.237863	0.430703	0.157603	0.267375	0.234962
YTHDC2	1.35937	0.922109	1.275	1.62866	1.04058	1.22497	1.87277	1.57641	0.553156	1.33134	0.89328	1.47526	1.02907	1.3546	1.3047	1.41422	1.04043	0.494464	0.436756	0.687397	1.05262	0.319914	0.693991	0.728093
KCNN2	19.5997	1.33471	1.67776	1.49007	0.947955	7.87362	1.25161	0.825079	1.81449	0.104716	1.31271	0.0618489	0.958087	0.172503	0.117997	0.11655	3.1994	0.0608544	0.0331919	1.09719	0.0370676	0.0279073	0.0343297	0.240178
AP3S1	1.60851	1.5078	1.74412	1.44089	1.26994	2.37102	1.23417	1.72584	0.512004	0.838328	0.608982	0.93633	0.766345	0.86531	0.945544	1.66202	1.00989	0.767626	0.583229	0.878721	0.821798	0.605308	0.678346	0.636924
DMXL1	0.584349	0.625254	0.468123	0.605368	0.435038	1.22771	0.886077	0.814819	0.483806	0.817421	2.29282	1.658	1.07716	2.02751	1.04681	1.32347	1.13913	0.828292	0.716135	0.997054	2.11115	0.577318	0.912007	1.73139
TNFAIP8	0.53924	0.457336	0.672598	0.770659	0.426683	2.825	0.685962	0.452578	0.256011	0.419877	0.611358	0.439971	0.566641	0.587823	0.70992	3.58383	0.532396	2.07757	0.8739	0.434155	6.63472	1.23198	0.346663	1.24173
HSD17B4	1.45208	1.83256	1.48089	2.19323	1.18958	1.32786	1.4949	3.76403	0.324332	1.30776	0.533102	0.781303	0.198532	0.854353	1.18184	0.725367	0.639141	0.805987	0.710802	0.423035	0.855748	0.563515	0.324993	0.639103
SRFBP1	1.43811	1.99756	1.97906	2.37405	1.25187	2.01817	2.05407	1.98708	0.568585	1.17582	0.569661	1.35348	1.04719	1.42015	1.07339	0.775606	0.676343	0.438828	0.379775	0.598538	0.617982	0.425637	0.723389	0.349989
SNX2	1.50496	1.37583	1.07251	0.933785	0.90749	1.82669	1.36644	1.4298	0.707955	1.10853	0.816849	1.07554	0.927673	1.27633	0.990188	1.4985	0.872556	0.687683	0.717137	1.3143	0.718528	0.554794	0.43143	0.799566
CSNK1G3	1.5664	1.46051	1.67983	1.90998	0.996865	2.05689	1.44025	1.99401	0.656357	1.06272	0.753577	0.795268	0.703135	0.956226	0.990196	0.910313	0.846082	0.59132	0.606319	0.803396	0.874497	0.496981	0.582401	0.811171
PHAX	1.57584	1.28184	1.34746	1.40982	1.21956	1.71952	1.46152	1.50777	0.583535	1.31006	0.656436	0.983964	0.674134	0.840928	0.904985	1.55252	0.671037	0.745952	0.509708	0.52681	1.08617	0.652206	0.525379	0.670696
LMNB1	2.36958	1.47052	1.56173	1.89365	1.23075	2.88691	1.72737	1.4466	0.496112	1.8682	0.495603	1.61322	0.294661	0.978555	1.51632	0.568408	0.368331	0.2833	0.257671	0.222644	0.665498	0.186217	0.993596	0.324523
PRRC1	1.01304	1.20713	1.09623	1.30233	0.797338	1.40108	1.07649	1.59756	0.532527	1.14104	0.914453	1.02349	0.982838	1.38275	0.723074	2.09072	0.991917	1.10773	0.464298	0.831101	1.25027	0.637172	0.622547	0.894052
SLC12A2	0.606428	0.652235	1.51664	2.50247	0.224622	0.609781	0.617074	1.77719	0.165738	1.18398	0.192216	0.421421	0.451672	0.409471	0.66727	0.751148	0.395344	2.65773	0.871425	1.55076	3.35623	1.04958	1.29589	2.05649
SLC27A6	0.406305	0.503327	0.267808	0.427071	0.380961	1.1559	1.01075	0.69746	1.00905	0.152159	4.26052	1.94581	15.1867	8.0834	0.510161	13.9133	10.5904	0.209576	0.166888	2.77235	0.142886	0.183693	0.272316	0.828852
ISOC1	1.73197	1.95035	2.1875	1.8799	1.21691	1.43189	1.61823	1.7032	0.581049	1.31788	0.519385	1.37732	0.763617	0.762249	1.30617	0.706844	0.590582	0.343943	0.602059	0.466617	0.559487	0.394221	0.957257	1.08989
ADAMTS19	5.34738	4.6969	2.3713	3.67925	3.13191	2.40109	2.38541	5.94276	1.92467	0.945512	0.318679	1.16592	2.52591	0.237884	0.929017	0.0225975	0.234254	0.0212426	0.0966201	0.0869399	0.0260064	0.0217004	0.442346	0.042259
CHSY3	0.120021	0.153969	0.513513	0.639305	0.0681842	0.0687333	0.0675585	0.392948	0.120299	1.53906	0.108193	0.361569	0.0687028	0.0911351	0.0681994	0.950949	0.214732	0.450469	7.0836	0.401452	0.243514	0.132196	114.898	0.289637
LYRM7	1.434	1.75249	1.84917	2.22072	1.01459	2.69092	1.52485	1.95275	0.659147	1.89841	0.474738	1.38014	0.7069	1.11226	1.07294	0.621375	0.888592	0.532489	0.44614	0.658766	0.510136	0.343878	0.565745	0.513245
PDLIM4	0.283106	0.447781	0.681135	0.668359	0.412299	1.13013	0.543951	0.787514	1.50285	1.23447	1.7223	0.913901	1.86986	1.50788	0.881494	2.80948	2.46893	1.4844	0.752983	2.5784	1.58617	0.793426	0.50255	1.4108
SLC22A5	0.344111	0.514273	0.127282	0.321768	0.615816	1.15247	0.635462	0.369124	1.99762	0.318453	5.46529	1.3106	2.10086	3.47031	1.31427	2.04669	4.50507	0.831424	0.636472	1.11165	1.13951	0.60355	0.492342	1.16562
SOWAHA	0.0080524	0.00805724	0.00839902	0.00822629	0.00846376	0.155874	0.0213802	0.00847154	3.29356	0.0627495	8.13374	0.491543	1.30453	8.72624	0.571348	1.41552	14.3632	2.52143	0.75546	0.347834	3.13622	1.18073	0.0385761	1.02886
UQCRQ	0.69902	0.81244	0.977507	0.924885	0.73539	1.0752	0.874736	1.10922	0.496944	0.783019	0.512408	0.819298	0.575953	0.685114	0.742653	0.797581	0.47868	1.8007	1.23845	1.09959	2.22136	1.25843	1.02599	1.14644
HSPA4	1.27967	1.51703	1.68663	1.73579	1.13629	1.68818	1.38184	1.66796	0.569057	1.34669	0.650548	1.25475	0.834211	0.954182	1.16329	0.862575	0.615741	0.765984	0.516855	0.694518	0.95153	0.496112	0.386788	0.483483
UBE2B	0.914865	0.871344	0.807849	0.766989	0.834831	1.51961	1.07811	1.07158	0.805136	0.997	0.835789	1.05153	1.51166	1.27386	1.06919	1.25562	1.20407	1.10578	0.887385	1.15319	1.26072	0.953271	0.820712	0.772582
SEC24A	1.02258	1.18367	1.13644	1.37684	1.22782	2.56587	1.71096	2.08666	0.387625	0.934149	0.778988	0.817403	0.996085	1.5379	1.42779	1.71928	1.2221	0.779562	0.518808	1.30891	1.22	0.523233	0.60007	0.614172
CAMLG	1.17271	1.18113	0.902178	0.843684	0.800361	1.12424	0.895526	1.2034	0.793484	1.22393	0.850779	0.885486	0.854679	0.97668	1.0768	1.0059	0.874613	1.01808	0.889851	0.779083	1.12796	0.914832	0.815023	0.927355
DDX46	1.56095	1.57965	1.69874	1.61057	1.28966	1.75618	1.6576	1.7388	0.67952	1.03036	0.808694	1.11651	0.779239	0.990053	1.03451	0.8996	0.728139	0.558507	0.505455	0.62118	0.752948	0.415733	0.60314	0.515812
C5orf24	0.854657	0.779767	0.877239	1.01431	0.665596	0.925068	0.960265	1.1648	0.672101	0.90033	0.743004	0.810386	0.621125	1.00914	0.818936	1.00509	0.64733	1.42239	1.12509	1.04264	1.74157	1.24446	0.874301	1.29121
TXNDC15	1.10809	0.60226	0.901466	0.99745	0.42642	1.15989	0.863088	1.1803	0.390995	1.40443	0.638744	0.765668	0.768944	0.566536	0.765546	1.72547	1.04726	1.33165	1.1045	1.37743	1.75688	0.92558	0.93167	0.999902
TGFBI	0.026347	0.13606	1.36428	0.953498	0.0418613	24.4945	0.0311046	0.215645	0.0427259	0.0437255	0.0382546	0.205556	0.00725118	0.0945923	0.0633951	194.137	4.19057	1.16071	0.131813	2.14027	2.07908	0.807829	0.0211744	0.67827
KIF20A	2.54803	1.45579	2.7298	1.72621	0.501097	3.45057	0.630477	1.11875	0.334298	5.56189	0.342537	2.13559	0.177292	0.933926	3.15608	0.74335	0.181185	0.0771983	0.0662649	0.0224951	0.657397	0.0125974	1.08966	0.233503
FAM53C	1.89899	1.55525	1.96805	1.80858	1.12649	1.44569	1.14333	2.66505	0.85763	1.14193	0.77738	0.837702	0.419461	0.786975	1.30725	0.861031	0.811223	0.53029	0.434185	0.688337	0.878067	0.538551	0.356714	0.660511
KDM3B	1.83773	1.58434	1.39931	1.91957	1.51818	2.15969	1.93807	1.77959	0.669382	1.17349	0.813216	0.928989	0.63116	0.966048	0.982916	0.646431	0.821412	0.545482	0.454042	0.283977	0.713468	0.421186	0.490074	0.495195
REEP2	0.853747	1.04018	1.3383	1.30539	0.747019	0.609457	0.974656	1.16681	1.05921	1.76479	1.0277	0.530826	0.750443	0.772676	0.737604	0.182578	0.845913	1.19835	0.867859	0.49337	0.954212	0.987592	1.39425	1.77058
EGR1	0.54889	1.03304	0.0895476	0.203856	0.928768	0.803064	0.556949	1.10517	0.487473	1.57016	0.235081	0.554911	1.05718	0.385962	0.878854	0.469655	0.359119	4.53339	0.88855	0.319446	2.72503	2.05345	1.41283	0.598129
CTNNA1	1.0616	1.08163	1.16766	1.13747	0.907421	1.79579	0.95767	1.60219	0.970701	0.896547	0.991126	1.11968	1.27066	1.30702	1.27607	1.42429	1.38162	0.76336	0.715053	1.01717	0.980748	0.597368	0.577359	0.810481
PAIP2	1.0892	1.37617	1.64436	1.58891	1.00845	1.4212	1.21917	1.64767	0.691762	1.44044	0.626117	1.09093	0.738593	0.792416	0.878252	0.812515	0.671571	0.789445	0.744508	0.783869	0.913976	0.695209	1.00574	0.64593
UBE2D2	1.14143	1.33858	1.36485	1.39115	0.95465	1.68844	1.23958	1.57306	0.685537	1.23585	0.85894	1.38126	0.904598	1.28919	1.20704	1.34175	0.944577	0.639161	0.615243	0.872927	0.786457	0.500957	0.653457	0.692464
CXXC5	0.629833	0.655918	0.666651	0.717032	0.480093	1.51604	0.59925	0.867129	1.15176	1.27128	0.803018	0.839936	1.90472	1.30979	0.735689	2.09247	1.95878	1.21726	1.05399	0.625516	1.46256	0.982597	0.827023	0.940012
PURA	1.50275	0.954229	0.474153	0.547994	1.11048	1.48822	1.61364	0.809288	0.922001	0.512074	1.14137	1.26403	1.10498	1.59626	1.07784	0.770678	1.10119	0.90129	0.778629	0.903216	1.21706	0.959959	0.473229	0.728466
SLC35A4	1.56367	1.24649	1.28565	1.45576	1.05564	3.39065	1.77341	1.26045	0.607841	1.41206	0.73571	1.06338	1.00235	1.17701	1.28426	1.63302	0.928317	0.672969	0.39506	0.996247	0.747649	0.401781	0.427297	0.507934
IK	1.42192	1.33155	1.34834	1.3529	1.07946	1.84905	1.34375	1.61028	0.709138	1.24858	0.77456	1.07074	0.826637	0.972171	1.1426	1.06996	0.865567	0.718118	0.563864	0.748968	0.950118	0.540877	0.495225	0.56177
ZMAT2	1.45352	1.47535	1.30804	1.38443	1.34844	1.74075	1.78011	1.7174	0.72777	0.991961	0.754694	1.01898	0.938688	0.92873	1.14157	0.8574	0.855312	0.735913	0.571152	0.663011	0.956479	0.543646	0.450836	0.569041
PCDHB2	0.569447	0.752061	0.996098	0.61018	0.44104	1.6175	0.620311	2.33927	0.909882	0.633394	0.840532	0.616065	0.319655	0.905562	0.716149	1.68806	1.15233	1.52872	2.07087	1.92183	1.34469	1.55374	0.884758	1.51436
PCDHB10	0.238073	0.309146	0.577362	0.694696	0.31457	0.308991	0.177286	0.587141	0.293047	0.405312	0.717811	0.306911	0.491438	0.33671	0.36175	0.866763	1.17884	3.73901	3.70702	2.80735	3.12755	3.71425	0.39189	1.57361
DELE1	1.29539	2.18328	2.20583	1.43939	1.21775	1.69235	1.53236	2.22428	0.89542	1.33338	1.15916	1.2289	1.2679	1.11198	1.75269	0.816746	0.681942	0.457402	0.446032	0.305508	0.650504	0.32518	0.206575	0.468485
RNF14	0.626446	1.04106	0.633735	0.724056	0.388915	1.81683	1.05891	1.11785	0.727808	0.858853	0.610873	1.13983	1.6003	1.16071	1.02723	2.86144	1.46189	1.56378	0.880576	1.95616	1.66151	0.816681	0.643299	1.23077
NDFIP1	0.884338	0.879198	0.802846	0.679541	0.662249	1.24501	0.830964	0.81805	0.669	1.00836	0.793279	0.924273	0.798289	0.953309	0.851567	1.2864	0.996939	1.42907	1.13482	1.18699	1.43873	1.09025	1.05722	1.15192
TCERG1	1.63711	1.72932	1.98804	2.24186	1.51113	1.7028	1.73164	2.11905	0.678304	1.45169	0.768204	1.57813	0.692282	1.14673	1.32625	0.949645	0.705553	0.332138	0.279605	0.374128	0.529784	0.250193	0.494313	0.40035
JAKMIP2-AS1	0.147654	0.339114	117.606	39.8116	0.255809	0.127403	0.323153	6.7108	0.223671	0.147929	0.343211	0.254842	0.127352	0.383505	0.126518	0.756367	0.25339	0.118655	0.151481	0.127933	0.118501	0.123349	0.125607	0.12629
SCGB3A2	2.16318	0.91476	0.691093	0.310321	0.199326	120.297	0.215377	2.13273	0.223907	0.10353	0.207365	0.0917651	0.66386	0.975358	0.26465	27.9628	5.94541	0.0738116	0.0741987	0.321205	0.0874689	0.0607477	0.0619772	0.0623501
FBXO38	1.78455	2.57288	1.38084	1.65276	1.28012	2.15978	1.15896	2.71147	0.770345	0.795852	0.704932	0.834809	0.632351	1.06986	0.82476	1.68069	0.744993	0.550315	0.424335	0.86124	0.91902	0.386163	0.381733	0.628491
ADRB2	0.0786874	0.211946	0.0826386	0.155853	0.0917597	0.115429	0.045009	0.148045	0.153483	0.13895	0.0717022	0.20601	0.0458422	0.139622	0.0922092	0.0458645	0.0454421	0.443707	14.0808	14.5688	1.01032	1.2399	0.557197	123.538
GRPEL2	2.42075	2.27957	3.12162	2.5224	1.98659	2.56888	1.48552	1.66719	0.462913	1.18343	0.617181	1.87829	0.733462	0.939461	0.770435	1.08937	0.40972	0.273613	0.351744	0.470526	0.42311	0.16173	0.38429	0.238154
PCYOX1L	0.91727	1.66766	2.90201	2.43488	1.16794	0.618244	1.51154	2.35776	0.484048	1.14631	0.755295	1.64771	0.35766	1.27868	0.598981	0.649796	0.738933	0.504818	0.587492	0.197604	1.27039	0.382781	0.680332	1.0886
HMGXB3	0.88348	0.961421	1.05389	0.988963	1.16188	1.16087	1.02332	1.67709	0.778631	1.34123	0.81594	0.739589	0.396772	0.981269	0.771435	1.46914	0.864413	1.45542	0.777985	0.610425	1.54738	0.858055	0.508978	0.760391
TCOF1	2.03579	2.2528	2.4636	2.84081	1.6491	4.71575	1.81521	1.82047	0.502569	1.52548	0.617133	1.87837	0.791903	1.46148	1.57377	1.55692	1.02191	0.158744	0.159658	0.244278	0.276325	0.102923	0.266484	0.156604
NDST1	0.967473	0.829118	0.272357	0.742715	0.468353	3.54226	0.888476	0.618622	0.978401	0.733372	1.48404	1.30379	2.26584	2.36194	1.54268	5.9029	3.53726	0.562719	0.385476	0.935111	1.12369	0.367349	0.323289	1.22841
SYNPO	0.38614	0.372437	0.450138	0.823513	0.3296	12.5396	0.282086	0.334475	0.288326	0.56353	0.512788	0.329121	0.163884	0.357078	0.525767	52.2339	0.515173	0.94627	1.87553	4.57188	0.827408	0.50403	1.09684	3.56381
SMIM3	1.3022	2.56632	1.11906	0.710497	1.926	0.907154	1.65756	3.33309	0.79365	0.702023	0.707235	0.980218	0.934694	0.705552	1.17279	1.33589	1.32953	0.835631	0.668358	0.746495	0.773763	0.742969	0.611133	0.619295
GM2A	1.17384	1.92262	0.824348	0.647975	0.922625	1.54772	0.946339	2.17091	0.51281	0.916313	1.33409	1.6296	0.772644	1.63409	1.48514	1.01047	0.728561	0.969756	0.517342	0.915848	0.847803	0.641483	0.371569	0.47076
G3BP1	1.79234	1.69923	1.90772	2.03568	1.4698	1.80135	1.80484	1.90356	0.649508	1.06934	0.798236	1.28548	0.80697	1.17056	1.09024	0.791171	0.635462	0.381575	0.315408	0.689138	0.582252	0.26396	0.397223	0.354586
LINC01933	0.0713702	0.101809	0.0450368	0.0442977	0.0453128	0.0457104	0.115088	0.0453459	0.0449374	0.401227	0.0427562	0.0904766	0.0456883	0.0433723	0.0919011	0.0457104	0.0452907	7.70046	0.742633	0.233167	23.4938	10.4991	0.233137	0.372375
GALNT10	0.0348779	0.0269582	0.0804212	0.0479241	0.0411057	1.54529	0.0726682	0.0404932	0.0387049	1.52402	0.0541729	0.0787594	0.0211526	0.0630584	0.07211	2.50113	0.218831	8.936	3.31307	0.265462	10.7454	5.08931	0.529364	1.87911
SAP30L	1.16034	1.22764	1.1056	0.68854	0.700986	3.25417	1.19242	1.39902	0.822501	0.951351	1.09822	0.932851	0.961564	1.09505	1.32201	1.77621	2.32028	0.754285	0.574525	1.08479	1.12977	0.509725	0.504356	0.967208
LARP1	1.31745	1.05442	1.17425	1.39839	0.833094	1.37042	1.14378	1.35925	0.641386	1.34562	0.747046	1.13884	0.779327	1.15519	0.804237	0.937513	0.799005	0.847594	0.750691	0.718037	1.04064	0.676885	0.580092	0.644992
CNOT8	1.08163	1.93496	1.7375	1.84437	1.15095	1.86613	1.14709	2.05984	0.747363	1.12302	0.903023	1.48631	0.918043	1.06843	0.993817	1.42842	0.829316	0.579367	0.448486	1.22136	0.834066	0.392506	0.621777	0.668271
MRPL22	1.36796	1.40267	1.36271	1.32512	1.3046	1.9075	1.36566	1.56939	0.733427	1.52747	0.667496	1.16774	0.752508	0.992059	1.12202	0.98024	0.8006	0.633121	0.511393	1.42317	0.827014	0.509274	0.444943	0.619161
SGCD	0.0154578	0.0317295	0.0183688	0.0279653	0.0184983	0.0469824	0.018286	0.0185138	0.0183222	0.048953	0.017304	0.0179247	0.0186748	0.0175907	0.0592848	0.0186852	0.0184879	31.8956	3.10422	0.169956	3.75658	19.2408	0.178934	4.82921
CYFIP2	0.952323	1.18159	1.6232	1.4311	1.06243	1.54501	1.00307	1.38391	0.788812	1.26657	1.07081	0.737032	0.794782	1.20207	1.17781	1.05105	1.16109	0.910452	0.589673	0.534411	1.19167	0.644927	0.362784	1.12419
THG1L	1.03839	1.46863	1.32824	1.34735	1.00229	2.41164	1.1815	2.097	1.02056	1.25646	1.19324	1.99333	0.942162	1.45508	1.6408	1.08356	1.64249	0.510986	0.342019	0.363934	0.627891	0.457534	0.770655	0.383041
UBLCP1	1.63787	1.6752	1.83658	1.77711	1.40436	2.04815	1.84966	2.02354	0.868324	1.46582	0.745189	1.11659	0.766889	0.803345	1.03492	0.870982	0.832523	0.534102	0.39837	0.472638	0.599919	0.365986	0.365866	0.481851
TTC1	1.74422	1.40032	1.59927	1.6203	1.42907	2.3665	1.45813	1.85329	0.721459	1.11445	0.559637	0.948432	1.03595	0.738593	1.03541	0.968717	0.783998	0.780651	0.488645	0.778518	0.951533	0.515669	0.348245	0.405846
PTTG1	1.33979	1.31646	2.28018	1.74261	0.759948	1.90931	1.11512	1.72109	0.780615	1.9842	0.582807	2.02796	0.527419	1.15693	2.09715	0.875737	0.521578	0.269853	0.262553	0.741999	0.693286	0.133258	0.909352	0.672946
HMMR	2.30062	1.87246	3.22139	2.53085	0.758923	2.96703	1.37921	2.4239	0.591072	3.94791	0.364093	2.57371	0.136104	1.16349	2.14474	0.730786	0.245325	0.0753283	0.0749712	0.0180871	0.338175	0.0193221	0.586082	0.147238
MAT2B	1.45076	1.08541	0.675027	0.900412	1.15472	1.65101	1.61245	1.15179	0.881587	1.80689	0.78821	1.70173	0.755784	1.11776	1.66534	0.807196	0.587785	0.608735	0.46959	0.526692	0.967578	0.447603	0.69004	0.695874
TENM2	0.0476361	0.0583151	0.0259485	0.189971	0.026127	1.32549	0.177711	0.0261485	5.73929	0.605659	1.16262	0.489226	4.15053	1.48859	0.204834	9.92661	4.7916	1.00904	4.38326	2.29447	1.66622	1.78208	1.16792	1.50488
RARS	1.59069	1.58962	1.5415	1.37048	1.14542	2.56064	1.61614	1.87024	0.646861	1.02902	0.692511	0.946484	0.92145	0.998168	1.06973	1.94771	0.894952	0.70623	0.414322	0.797895	0.877526	0.432609	0.298719	0.585764
SPDL1	2.10409	1.42768	1.8239	2.1122	1.05235	2.11388	2.20672	1.38653	0.5681	1.71325	0.462768	1.31309	0.367743	0.890034	1.72478	0.404966	0.507952	0.475411	0.304744	0.189928	0.857683	0.323881	0.487221	0.466581
GABRP	0.0132129	0.00744688	0.0255928	0.0114178	0.0133322	86.7514	0.0143451	0.013617	1.40648	0.0777608	0.414576	0.0421231	18.1765	0.352161	0.14923	103.122	187.271	0.00592319	0.00488592	1.21397	0.00383157	0.00404968	0.00415278	0.00418417
RANBP17	1.56719	1.53604	1.27928	2.51478	1.00325	3.87929	1.41875	1.81019	0.532231	1.25276	0.875127	0.658205	1.44947	0.746847	0.811918	4.85426	4.97372	0.314634	0.318217	0.509806	0.747749	0.178587	0.429084	0.373383
NPM1	1.19178	1.57273	1.888	1.77916	1.30016	1.55239	1.25896	1.67208	0.604432	1.36281	0.698655	1.10213	0.690664	0.892583	1.07467	0.743906	0.651518	0.660644	0.602199	0.531027	0.741105	0.6075	0.599415	0.623536
FGF18	0.0580094	0.248209	0.0618958	0.106296	0.0347309	0.0822453	0.374984	0.927448	0.00765228	19.93	0.0371938	0.17936	0.03312	0.0197702	5.19043	0.0459559	0.0154312	5.38968	0.273332	0.00786507	6.81362	1.14457	0.117651	0.275647
ERGIC1	1.46237	1.22644	1.08078	0.984309	1.15629	1.7946	1.45577	1.03995	0.729722	0.824953	0.984512	1.67426	0.723924	1.67584	1.54175	1.30617	1.05959	0.545413	0.62423	0.857266	0.635638	0.453952	1.26772	0.64696
RPL26L1	1.00959	1.16919	1.55134	1.19712	0.936756	1.61574	1.05535	1.36291	0.671095	1.10502	0.61025	1.14051	0.786164	1.03814	1.21171	1.23583	0.884135	1.03017	0.78317	0.94248	1.18941	0.851763	0.606488	0.757538
ATP6V0E1	0.899952	0.932328	1.08997	0.91338	0.759143	1.3013	0.957844	1.25848	0.720519	0.891364	0.707118	0.717384	1.20022	0.870132	0.65706	1.59314	1.09776	1.42417	0.960259	1.41097	1.53819	1.11176	0.51874	1.01965
CREBRF	0.831987	0.970032	0.674736	0.694937	0.6605	0.808133	0.834454	1.35328	0.805354	0.922247	0.84084	0.591161	1.03059	0.906156	0.5754	0.652435	1.33943	1.66264	1.41185	0.739138	1.35736	1.53516	0.693812	1.26889
CPEB4	0.345091	0.26713	0.397155	0.537295	0.289172	0.326873	0.316592	0.73011	0.202457	0.465659	0.266485	0.264304	0.38351	0.424406	0.397836	0.3058	0.444402	8.06484	1.33477	0.417836	4.55889	3.54217	0.435958	1.17341
MSX2	3.44296	2.81797	0.0983156	0.524057	1.50181	4.78759	4.40414	3.12828	3.80558	0.545386	4.20541	0.53686	1.72878	1.1024	3.83603	3.40983	3.47647	0.00185265	0.0164897	0.76737	0.012489	0.00198639	0.0035785	0.0478161
SFXN1	1.41041	1.55035	1.96098	1.78116	1.36765	1.17134	1.43348	1.46859	0.648064	1.08961	0.741951	1.37192	0.571356	1.22872	1.12858	0.757799	0.687532	0.494626	0.592225	0.702459	0.803415	0.457481	0.831252	0.723467
FAF2	1.31123	1.40945	0.991855	1.35525	1.13414	1.78117	1.32753	1.47532	0.647544	1.26466	0.788372	0.9197	1.04956	0.948584	1.0294	1.37705	1.05055	0.779557	0.577562	0.60132	1.0372	0.625226	0.618662	0.627674
TSPAN17	1.16295	1.67017	2.76465	1.66381	1.38112	1.90425	0.797743	3.66207	0.587497	1.01774	0.522462	0.704798	0.96011	1.07879	0.90936	1.48063	0.858397	0.715119	0.468178	1.18152	1.20536	0.475196	0.608475	0.636483
FGFR4	2.04711	4.19222	11.4231	7.66869	2.73405	1.64659	1.40465	3.9824	0.339192	1.52039	0.267394	0.700945	0.0278745	0.35263	0.374428	0.326733	0.253831	0.204478	0.17156	0.610119	0.165489	0.083387	0.306782	0.287652
NSD1	1.66635	1.54347	1.22707	1.77622	1.15748	1.82915	1.49877	1.91868	0.751161	1.00909	0.844315	0.90496	0.921105	0.989777	0.850307	1.12143	0.790139	0.627091	0.570206	0.651233	0.775802	0.530592	0.500483	0.571955
PRELID1	1.41152	1.48871	1.74329	1.5715	1.1903	2.23225	1.40571	1.56231	0.492359	1.26927	0.542667	1.25553	0.679607	0.927571	1.17962	1.03872	0.5563	0.732286	0.495189	0.522738	0.9524	0.484815	0.537239	0.487064
RGS14	0.891646	1.23707	1.27195	1.1458	1.06524	1.36593	0.853397	1.16742	0.785336	0.870717	1.20762	0.765287	1.16985	1.44325	1.15517	0.958209	1.69458	0.8426	1.08956	1.32052	0.732477	0.804707	0.790495	0.9914
GRK6	1.70489	1.23584	2.28138	1.88353	0.969123	2.31628	1.20999	1.3488	0.732896	1.6905	0.796672	1.50203	0.854458	1.27636	1.21925	0.588358	0.764874	0.405884	0.37758	0.904224	0.618938	0.301272	0.699809	0.368683
PRR7	0.743993	1.25416	2.28971	1.86549	1.41245	0.371594	0.845122	1.39742	0.179269	1.59113	0.254452	0.670663	0.204813	0.329059	0.702341	0.11291	0.234881	2.10112	1.11185	0.0917745	1.6621	1.90515	1.4429	0.924795
TMED9	0.946838	0.901217	1.22912	0.964053	0.701978	1.96125	0.898731	1.15872	0.717156	0.936527	0.800837	1.18043	0.957291	0.985731	1.08565	2.10442	1.12418	1.04798	0.780549	1.26913	1.33235	0.799311	0.736952	0.984795
B4GALT7	0.828098	0.680346	0.746591	0.694052	0.696929	2.03169	0.771345	1.01393	0.452739	0.953096	0.705262	0.884198	0.862494	0.811997	0.999963	1.70065	0.766553	1.72962	0.971518	0.984606	2.02744	1.21371	0.791591	1.19133
N4BP3	2.40232	1.77911	0.476863	0.514092	2.41651	3.67801	1.60603	1.08544	1.22976	1.00898	0.529783	0.402074	2.37415	1.1703	0.615344	5.20263	6.46007	0.298541	0.38429	0.987266	0.404685	0.269516	0.461345	0.456305
RMND5B	1.42377	1.23808	1.04365	0.87878	1.15009	1.8104	1.28312	1.69322	0.733701	1.16728	0.659873	0.973957	1.48373	0.911517	1.21835	1.48307	1.46784	0.910252	0.525336	0.768656	1.032	0.545463	0.59798	0.739359
HNRNPAB	1.59076	1.43779	1.86515	2.00894	1.14542	1.88147	1.7423	1.89533	0.642919	1.06987	0.724436	1.23922	0.766405	1.06346	1.08532	0.753491	0.57705	0.457655	0.434588	0.475709	0.812419	0.32488	0.404311	0.405628
RUFY1	1.58033	1.2118	0.999013	1.13786	0.911974	2.43395	1.3597	1.57884	0.485687	1.2816	0.531919	1.03363	0.57397	0.822256	1.27165	0.843153	0.767776	1.17086	0.520904	0.588837	1.00408	0.671747	0.718375	0.800772
CANX	0.831764	1.03572	0.97867	1.11112	0.778149	1.23956	0.910528	1.2341	0.463672	1.13519	0.608891	0.856256	0.694972	0.795229	0.812782	0.808495	0.652127	1.39224	1.04783	0.753752	1.72777	1.12416	0.873944	0.921531
MAML1	1.55556	1.4305	1.64548	1.52285	0.728711	1.42472	1.74784	1.58457	0.78812	1.42323	0.83055	1.29684	1.02845	1.18776	1.302	1.3019	0.994668	0.38554	0.454735	0.854785	0.766674	0.330636	0.720433	0.605023
LTC4S	1.1743	1.13733	0.322901	0.274827	1.38451	0.944897	1.77519	1.12288	2.60024	0.637321	2.92644	1.82469	3.16452	2.66482	2.27552	2.16526	3.57183	0.340954	0.23594	0.394949	0.394928	0.238332	0.676432	0.406747
SQSTM1	0.776745	0.66644	0.942548	0.750489	0.680763	1.38565	0.859592	0.601629	0.751838	1.18656	0.535103	0.630655	1.27779	0.673077	0.473169	1.46717	1.07106	1.94542	1.02475	1.2342	2.24644	1.24515	0.499063	1.15632
CNOT6	1.47276	1.36113	0.71359	1.48028	1.04916	1.66722	1.5136	1.70644	0.95854	1.31569	1.10186	1.4508	1.02149	1.29253	1.38886	0.930512	1.20413	0.498273	0.440914	0.603548	0.735168	0.370639	0.53679	0.52922
EXOC2	1.26217	1.84486	2.82917	2.0625	0.903484	1.94758	1.22497	2.4092	0.79702	0.928723	0.670279	0.788753	1.16799	0.955819	0.740592	1.57941	0.914497	0.861188	0.499413	0.753675	0.87302	0.482928	0.208887	0.803902
GMDS	0.869337	2.93949	1.54899	1.02603	1.2721	1.24193	2.98728	3.1873	0.278671	0.814111	1.19201	3.024	0.600398	3.05423	2.09364	0.412863	0.332459	0.412623	0.230557	2.24909	0.485005	0.299379	0.275499	0.44606
SERPINB1	1.54439	2.45302	0.828319	0.897887	1.99713	1.4633	1.05785	1.82193	0.35442	1.78454	0.935707	1.72362	0.523451	1.55407	0.703214	0.660962	0.686886	0.459268	0.529449	0.574495	0.527306	0.553341	0.477316	0.420783
SERPINB9	0.675965	0.0961922	0.0210061	0.0206332	0.210439	0.557251	0.257898	0.0857406	0.1316	0.156105	0.344031	0.923156	0.113279	1.33384	0.214407	0.0297773	0.587794	8.36076	1.74061	3.57054	5.28882	3.56405	0.0600866	1.0317
SERPINB6	0.694168	0.291515	0.144629	0.123259	0.751618	0.430332	0.487797	0.179815	0.0304683	2.23309	0.421164	2.86523	0.0740456	1.99036	0.526829	1.11304	0.0938732	2.08565	1.34736	2.50198	1.84132	1.53068	1.97462	0.924212
TUBB2A	0.32341	0.228005	1.06025	0.569463	0.567871	2.92093	0.344417	0.401858	0.109261	1.43653	0.173924	0.442339	0.351426	0.961206	0.231565	5.52004	1.04393	1.33571	2.24548	3.7536	3.03206	1.81244	0.844199	2.45795
TUBB2B	0.671983	0.66096	1.20866	1.20058	0.796275	0.825316	0.844665	1.04171	0.0902428	1.32518	0.363948	0.851806	0.0735333	0.938221	0.661324	0.611206	0.204941	1.00472	1.81848	1.48871	2.09066	1.34378	1.29841	1.91085
SLC22A23	0.0945453	0.306912	0.0855851	0.146491	0.235605	0.833637	0.259853	0.158829	1.59305	0.313059	2.72043	2.6623	5.03645	8.55719	1.64822	4.47243	6.20768	0.614491	0.664496	6.36608	0.924035	0.477527	0.89194	1.9715
PXDC1	0.19698	0.0972129	0.0333601	0.0184058	0.03881	0.884579	0.0952977	0.0952389	2.66104	0.145432	0.8958	0.681468	6.83243	1.44556	0.252847	5.42757	7.72332	2.18199	1.37865	3.02363	5.07166	1.59874	0.217611	4.24425
ECI2	0.617089	0.773452	1.51953	1.05226	0.595343	1.64134	0.678353	1.34868	0.587112	1.90061	0.796574	1.61106	0.710509	1.15818	1.24437	1.15297	0.935155	0.932251	0.885776	0.837899	1.07415	0.830948	0.997443	1.00272
RPP40	1.93351	2.07518	3.22733	2.24811	2.04987	2.60507	2.15028	3.46733	0.221059	1.21759	0.665692	0.612021	0.374845	0.606686	0.633054	1.03916	0.701097	0.541808	0.443697	0.507582	0.613663	0.373523	0.204679	0.484717
LYRM4	1.0705	1.31418	1.49936	1.48044	1.05299	1.53016	1.2105	1.48775	0.446466	1.22875	0.557419	1.03309	0.443751	0.842765	0.882097	0.552366	0.598521	0.812595	1.22718	0.236294	1.27365	1.06399	0.607431	0.714635
NRN1	0.630947	1.36652	0.881764	0.504102	1.19022	0.893004	1.54716	1.8512	0.0744924	0.581355	0.826299	4.00565	0.075664	3.06321	1.86191	0.0756985	0.236559	0.0697685	1.49564	0.442408	0.213057	0.229288	19.7136	0.227542
AL031058.1	3.08701	1.96047	1.70302	1.40625	1.16593	5.77064	1.55123	4.30589	1.44549	0.358627	1.20323	1.80146	1.61991	1.4661	3.14861	1.73826	1.40216	0.108776	0.0770647	1.73618	0.282668	0.0490199	0.0934133	0.183824
SLC35B3	0.727898	0.783107	0.552699	0.917568	0.727837	2.49877	1.14237	0.974261	1.24815	0.659234	1.5864	2.65564	1.16565	2.21947	3.21243	3.13195	1.95546	0.509617	0.400669	2.50147	1.0313	0.427245	0.394751	0.690909
NEDD9	3.72708	0.323941	0.176343	0.221832	1.02101	1.21371	3.27576	0.302015	1.76103	1.22276	3.95533	3.78287	0.735483	3.78916	1.80502	0.545094	0.662106	0.0378802	0.136863	0.234191	0.0862192	0.0308202	0.146328	0.170246
TBC1D7	1.36529	1.51844	2.13247	2.39861	1.07034	2.47427	1.50914	3.25981	0.553212	1.95623	0.546314	1.1374	0.547957	0.913352	1.26231	1.29775	0.45895	0.600433	0.480588	0.503751	0.597203	0.271705	0.419247	0.480811
RANBP9	1.573	1.17465	1.07496	1.19515	0.856935	1.72271	1.22737	1.65699	0.574181	0.968279	0.64384	0.92569	0.691272	0.842964	0.941322	0.880209	0.640911	1.06111	0.940689	0.486227	1.13313	0.765244	0.46405	0.726111
MCUR1	1.2624	1.64937	1.98153	1.8277	1.3043	1.86787	1.38764	2.4153	0.474013	1.44034	0.497734	1.01032	1.02138	0.859653	1.09179	1.04036	0.508336	0.637619	0.59851	0.664608	0.969338	0.524112	0.60357	0.461626
DTNBP1	0.734099	0.815173	0.650704	0.738449	0.531285	1.15895	0.956168	1.11742	0.737873	0.956681	0.523442	0.489057	0.647195	0.73717	0.758003	0.646844	0.492889	2.23821	0.965085	0.634639	3.52893	1.59018	0.276917	0.697326
ATXN1	0.252699	0.336499	0.0871383	0.0971077	0.252582	0.733041	0.208477	0.135731	0.798753	0.499958	1.75098	0.568161	1.46983	1.24475	0.869042	4.28077	1.85541	2.87235	2.18898	2.29503	2.66703	1.5647	0.616218	2.27651
NUP153	1.95869	1.65808	2.12487	2.24276	1.26518	2.38955	2.36857	1.99283	0.39206	0.985305	0.743419	1.48607	0.592866	1.36743	1.05987	0.719927	0.795938	0.409159	0.266221	0.526428	0.739021	0.238333	0.502678	0.32453
KIF13A	0.46374	0.396824	0.444186	0.548517	0.221845	0.407482	0.708904	0.533421	1.08909	0.398951	1.63883	1.40535	1.79636	2.86196	0.738639	1.40151	1.29857	1.64521	1.08932	0.951814	2.31654	1.20725	0.584519	1.26872
TPMT	1.48925	2.43092	1.60171	1.40925	1.74296	2.51375	1.73851	2.62277	0.709324	0.945145	0.987649	1.43978	1.71046	1.63097	1.13291	0.758093	0.767056	0.360606	0.297417	0.600707	0.583319	0.218564	0.469289	0.481573
DEK	1.75345	1.76264	1.82749	1.84758	1.25573	1.4643	1.56337	1.69634	0.728525	1.19862	0.814475	1.41995	0.778156	1.27874	1.19848	0.659875	0.670429	0.310151	0.290663	0.309708	0.597235	0.18736	0.552117	0.39115
DCDC2	6.70281	3.41639	0.0660969	0.175309	7.38299	1.59127	5.35747	0.138471	0.451476	0.0783697	1.10567	1.64171	0.400769	1.73408	4.35171	0.0243773	0.106931	0.213211	0.221564	0.14218	0.146776	0.0728108	0.525092	0.13449
TDP2	2.12971	1.9175	1.74644	1.36947	1.72186	1.7043	1.82072	1.8087	0.717556	0.903049	0.643205	1.04384	0.801096	0.917345	1.12876	0.880742	0.435537	0.453287	0.460751	0.603155	0.835213	0.431315	0.396726	0.801186
C6orf62	1.7673	1.30853	0.900418	0.936951	1.15697	2.42717	1.37974	1.1941	0.577195	0.892347	0.772028	0.882859	0.804081	0.934194	1.01085	1.19241	0.809347	0.846915	0.703294	0.686938	0.922388	0.800488	0.666929	0.623996
HIST1H1A	3.24684	1.77154	1.70716	2.71294	1.61655	1.11576	2.33862	1.72151	0.208506	1.52761	0.228182	0.318064	0.19463	0.413998	1.00799	0.161575	0.0884139	0.518832	0.281007	0.629697	1.75605	0.10799	0.661839	0.374942
HIST1H1C	1.47346	0.933507	0.637534	1.75128	0.911451	2.28851	1.06929	1.51618	0.647416	3.37792	0.571968	1.51856	0.581342	0.879101	1.53801	0.818407	0.440882	0.381621	0.298924	0.214123	1.2029	0.170771	2.1615	0.234008
HIST1H1D	1.35314	1.73871	1.83785	3.00273	1.1315	1.35763	1.14302	2.12126	0.432979	3.11463	0.291263	0.786121	0.333446	0.413648	0.749958	0.27248	0.159044	0.417385	0.514585	0.394099	1.38451	0.213565	2.09056	0.380168
ZNF322	1.08217	1.1991	0.881951	1.44446	0.945745	1.82406	1.6431	1.65609	0.865805	1.21579	0.864457	1.02416	0.842641	1.20341	0.694104	0.735416	1.18243	0.775378	0.78707	0.541101	0.996192	0.540896	0.696123	0.979202
HIST1H1B	1.93744	1.61406	1.04196	2.69572	1.02223	1.49397	1.58103	2.21594	0.463945	3.26432	0.45587	1.6587	0.170097	0.685439	1.44397	0.356593	0.18137	0.182614	0.203188	0.0397274	1.48681	0.0516082	1.3299	0.259969
ZSCAN16-AS1	0.402051	0.730292	1.46411	1.25088	0.381321	0.686839	0.471237	0.995927	0.352938	1.62653	0.425534	0.495574	0.256604	0.308276	0.640803	0.441058	0.362797	2.26398	1.98148	0.415763	2.49508	1.86435	1.80168	1.48893
TRIM27	1.53763	1.58956	1.21352	1.19872	1.43938	2.0734	1.71134	1.38231	0.561768	1.00106	0.728196	1.11406	0.877846	0.985165	0.766266	1.18717	0.628795	0.871812	0.62968	0.707774	0.927034	0.54606	0.411421	0.639865
GNL1	1.17774	1.42226	0.835056	0.885677	1.26705	2.04945	1.37895	1.53767	0.769671	1.07974	0.807656	1.04036	0.902542	1.01431	0.964226	1.46914	1.21856	0.851132	0.558153	1.33968	1.17105	0.690259	0.473035	0.887189
PPP1R10	1.0429	0.873118	1.18731	1.29656	0.607901	1.97835	0.981782	1.66561	0.93716	1.14935	0.816201	1.08139	0.65095	1.15012	1.11159	1.16251	1.04706	0.994719	0.794411	0.768312	1.16086	0.756335	0.578089	0.776004
DHX16	1.24731	1.28686	1.4582	1.08599	0.768251	2.19913	1.23478	2.55207	0.530224	1.44828	0.67779	1.51688	0.306231	0.949262	0.962904	1.25941	0.637204	0.807648	0.769074	0.619302	0.984078	0.603926	0.371378	0.735866
PPP1R18	1.08942	0.845051	1.17943	1.23562	1.03036	2.37453	0.970484	1.23121	0.912371	2.35958	0.797073	0.873531	0.975922	0.820359	0.899744	5.69832	2.02317	0.45714	0.596494	0.714566	0.86849	0.55719	0.451144	0.649517
NRM	1.74684	1.86532	1.97742	1.68483	2.01188	2.04837	1.66208	1.96944	0.736209	1.45594	0.805972	0.930826	0.507724	1.07731	0.945447	1.33606	1.1908	0.259487	0.428966	0.349697	0.5656	0.297647	0.670899	0.587651
MDC1	2.23302	1.68998	2.22329	2.64922	1.01124	2.86745	2.25796	1.82696	0.344078	1.92678	0.56307	1.7226	0.296346	1.3489	1.29604	0.698297	0.344341	0.267503	0.198324	0.375772	0.49079	0.112122	0.65527	0.355028
FLOT1	0.957188	0.939181	0.895867	0.958758	0.757874	1.0473	1.01484	1.05083	0.614242	1.09207	0.689221	1.02767	0.639588	1.08226	1.06492	1.11699	1.21332	1.33007	0.831652	0.889057	1.55721	0.93981	0.552658	1.18107
IER3	0.104965	0.101683	0.196868	0.0778756	0.163316	19.8835	0.094181	0.263988	0.21288	0.117346	0.186004	0.223093	0.390509	0.336752	0.315453	26.3097	1.64831	3.89622	1.62106	3.74131	3.83484	1.93082	0.059368	1.22406
CCHCR1	1.97311	1.81826	2.34575	2.17424	1.49505	1.41251	1.3524	1.74206	0.586	1.71061	0.619056	1.50976	0.957461	1.21954	1.2475	0.702718	0.702735	0.371784	0.240606	0.395179	0.588383	0.266678	0.458515	0.32393
POU5F1	10.0079	3.73163	29.1937	2.70334	2.3746	4.55842	0.978979	4.13485	0.165524	0.0335384	0.394297	0.0901667	0.276057	0.324704	0.204405	0.0455139	0.210331	0.0401531	0.0461418	0.105531	0.0741732	0.0343804	0.0313991	0.0540912
HLA-C	1.62655	2.27426	1.00803	0.961673	1.78784	1.94256	1.45254	1.75738	0.811797	0.572723	0.925461	1.13124	1.28183	1.25475	1.11788	1.02689	1.00615	0.932613	0.26826	0.420382	0.792799	0.481994	0.213936	0.431629
BAG6	1.19322	1.21282	1.50153	1.3142	1.17592	1.58563	1.37042	1.52745	0.648519	1.36601	0.622567	0.949643	0.913606	0.947437	1.0731	1.37834	0.873704	0.918864	0.66727	0.938701	0.986362	0.673932	0.472361	0.628014
C6orf47	1.18746	1.4025	0.627498	0.890522	0.625657	3.07343	1.71851	1.69448	0.74138	0.85918	0.998671	0.782213	1.37132	1.37269	1.19738	1.65594	1.5763	0.957131	0.486941	0.865259	1.1879	0.538042	0.281022	0.949161
GPANK1	1.48065	1.41202	1.33945	1.47003	0.964754	1.83247	1.26975	1.65119	0.902877	1.17789	0.820288	0.874273	0.653341	1.0139	1.18889	0.770485	0.657219	0.654481	0.650686	0.524219	0.873273	0.64973	0.771758	0.706233
DDAH2	1.53447	0.954242	0.713403	0.783536	0.882913	1.55179	1.20175	1.30843	0.872487	1.09102	0.792483	0.997331	0.734793	0.910403	1.122	1.20367	1.13625	0.758777	1.0154	0.813583	0.872025	0.813858	0.793122	0.762516
CLIC1	1.45581	1.38041	1.32776	1.10419	1.24293	2.18858	1.36608	1.49429	0.687509	0.98852	0.715423	1.16555	0.829173	1.14816	1.15294	2.39919	1.19566	0.578007	0.506683	1.26198	0.647219	0.516756	0.573366	0.675421
VARS	0.998091	1.78491	2.64872	2.19635	1.16881	2.54808	1.34368	2.79048	0.497228	1.22799	0.498496	1.57997	0.699206	0.978843	1.01316	0.814536	0.264408	0.569356	0.675362	0.852787	0.938938	0.509992	0.5188	0.520131
LSM2	1.42405	1.50221	1.56248	1.53676	1.25162	1.8845	1.40249	1.71743	0.773455	1.34218	0.853727	1.3104	0.777295	1.12803	1.28639	1.07256	0.8739	0.431951	0.486811	0.637223	0.569097	0.344712	0.659357	0.453249
NEU1	0.835888	0.996554	0.777844	0.530009	0.791821	1.41692	1.0184	0.845515	0.322434	2.49787	0.358507	0.526466	0.373334	0.439132	0.697482	1.09576	0.692524	2.48842	0.792973	0.614255	2.12969	1.30055	0.317765	0.631177
EHMT2	1.39967	1.3882	1.60034	1.65181	1.36091	1.29137	1.37162	1.44429	0.671715	1.55866	0.685084	1.33075	0.458526	0.962259	1.03175	0.328116	0.487475	0.708809	0.577109	0.376599	0.838316	0.695162	0.660139	0.573483
NELFE	1.5171	1.43626	1.60134	1.51035	1.19211	1.81444	1.49108	1.81465	0.600782	1.18765	0.658911	1.16828	0.782328	1.03349	1.38664	1.07204	0.823211	0.653365	0.47874	0.632802	0.869859	0.433456	0.524798	0.491927
DXO	1.18064	1.33313	0.854538	1.51493	0.968449	1.73389	1.29853	1.52405	0.494559	1.36972	0.830225	1.17363	0.499039	1.09759	0.713505	0.811235	0.884937	0.872062	0.668821	0.473112	1.1195	0.647799	0.633169	0.909658
ATF6B	0.62735	1.01029	0.908632	0.774613	0.690182	1.5262	0.675981	0.843767	0.908237	1.08904	0.735545	1.13757	0.829722	1.0135	1.1932	1.59912	0.519099	1.57867	0.94973	1.7851	1.63156	0.947369	1.0269	1.18343
FKBPL	1.95832	1.89707	1.20591	1.3298	1.99057	2.36729	1.3646	1.5524	0.703457	1.58332	0.602871	1.25609	1.22637	1.1865	1.28818	0.706498	0.931491	0.369633	0.320966	1.09302	0.517957	0.528275	0.678178	0.257465
AGPAT1	1.36245	1.51755	1.16043	1.4855	1.03005	1.72459	1.42888	1.84006	0.652614	1.26419	0.622102	0.821843	0.785598	0.752107	1.04759	1.16305	0.855051	0.916099	0.647668	0.810135	0.958548	0.570267	0.583248	0.753067
PBX2	1.79026	1.93123	1.54663	1.58825	1.54685	1.90505	1.78745	2.24223	0.819057	1.01913	0.892114	1.10464	1.10439	0.993125	1.12438	0.826088	0.956192	0.364448	0.522137	1.0387	0.434019	0.405885	0.4484	0.533818
GPSM3	4.35615	4.18202	3.57934	2.41084	3.95565	4.46273	1.23698	3.68177	0.662661	0.732606	0.509753	0.671612	1.37851	0.701189	0.831448	4.18039	1.00768	0.0787072	0.0718765	0.589638	0.0494758	0.0673441	0.179734	0.070908
HLA-DRB1	5.89527	5.25612	1.51659	0.571737	5.10946	0.418033	2.695	5.95202	0.543779	0.206942	0.488344	0.735644	7.73937	0.750287	0.940739	0.647694	1.09296	0.0470324	0.055445	2.42856	0.0466358	0.0685567	0.159362	0.400425
RXRB	0.945844	1.06482	0.923619	1.1225	0.56064	0.666175	0.974778	1.39956	0.71552	1.07261	0.737643	1.21329	0.810746	0.918771	1.07271	1.01901	1.56789	1.1778	0.86167	0.794794	1.22716	0.906236	0.961512	1.29714
VPS52	1.74501	1.92145	1.36179	1.38233	1.64737	2.37515	1.65836	1.61341	0.902097	1.0622	0.917136	1.12601	0.808166	0.965807	1.07043	0.774225	0.786308	0.596932	0.373794	0.29487	0.842762	0.419719	0.453639	0.428507
WDR46	1.48557	1.19825	1.87114	1.41662	0.967102	2.15742	1.51379	1.36777	0.472185	1.20148	0.741055	1.34803	0.962395	1.25931	0.95621	1.40507	0.681012	0.684954	0.465491	0.770619	0.852164	0.490243	0.452545	0.920774
RGL2	1.76842	1.83049	0.56921	0.708766	1.999	1.62823	1.81359	2.06939	1.00246	0.755454	1.0765	0.957885	1.85054	1.02052	1.34802	0.98154	0.984824	0.668628	0.493535	0.925303	0.673302	0.619755	0.349747	0.510401
TAPBP	0.136059	0.451132	1.61564	0.791869	0.349396	0.145794	0.380506	0.702926	0.191706	1.68963	0.384572	1.1368	0.558907	0.836703	0.593973	1.5112	0.851904	1.66444	1.87474	2.50745	2.6974	2.00448	2.50315	2.67638
ZBTB22	1.08029	1.2122	0.923071	0.990016	1.12679	0.989983	1.4824	1.17711	1.17134	1.34708	1.04163	1.38033	1.24666	1.2564	1.53688	1.09638	1.39137	0.710914	0.661227	1.61483	0.589333	0.610768	0.753528	0.548362
DAXX	1.88837	1.69477	1.73961	2.11876	1.10203	2.19695	1.83907	1.79966	0.641761	1.40175	0.513662	1.54145	0.92072	1.11353	1.14142	0.924729	0.469414	0.448825	0.257843	0.6921	0.780465	0.343222	0.465771	0.442342
CUTA	1.11259	1.40255	1.39644	1.22489	1.12825	1.25896	1.42537	1.46739	0.691714	1.32611	0.762284	0.972179	0.729175	0.965547	1.04589	0.736408	0.773438	1.08303	0.631926	0.526871	1.0801	0.728759	0.505643	0.623413
