## Supplementary material for "Molecular profiling of retinal pigment epithelial cell differentiation for therapeutic use": Table S2 (part 3 of 3)

### Sheet: Category2_EnrichmentScores (continued)
	D07:CrNeCr1/2	D07:LatNeEp2	D07:RetProg1	D07:RetProg2	D07:CrNeCr3	D07:MesCh1/2	D07:PrePlac0	D07:LatNeEp1	D14:CrNeCr1	D14:RetProg4	D14:PrePlac1	D14:PrePlac3	D14:CrNeCr2	D14:PrePlac2	D14:LatNeEp3	D14:MesCh2	D14:MesCh1	D30:LateRPE	D30:EarlyRPE1	D30:CrNeCr	D30:MidRPE1	D30:MidRPE2	D30:RetProg3	D30:EarlyRPE2
BAK1	1.49794	0.994215	1.95235	1.29779	1.08645	2.44695	1.31937	1.57426	0.649448	1.5433	0.684815	1.1462	0.6399	0.763546	1.15674	1.92418	0.905913	1.03597	0.410094	0.54494	0.727855	0.570791	0.550083	0.584472
UQCC2	1.1163	1.32898	2.15418	1.92862	1.04651	1.22866	1.16705	1.69779	0.451655	1.61173	0.495454	1.09856	0.498048	0.803153	1.13574	0.626258	0.499912	0.898223	0.619435	0.459878	1.05984	0.60989	0.687803	0.543507
IP6K3	0.120769	0.0969092	0.298806	0.0972184	0.0892824	0.439092	0.0873552	0.206036	5.18888	0.89378	1.61963	0.511025	2.73569	1.6994	1.50731	2.56672	3.66891	2.91423	0.783686	0.116881	4.05785	0.698462	0.0516412	4.1356
LEMD2	0.942802	1.03862	1.11139	0.855884	0.699901	2.1359	1.16536	1.81405	0.657605	1.05758	1.09224	1.19063	1.08628	0.97557	0.888052	0.989235	1.15949	0.964603	0.568867	1.31767	1.3175	0.721536	1.00319	0.99515
SMIM29	0.349505	0.625991	0.50397	1.01468	0.644475	0.584586	0.600486	0.637939	0.584566	2.63954	0.608006	0.70885	0.785342	0.922235	0.726633	0.962355	0.808117	1.68972	1.81845	1.01871	1.75018	1.36666	0.758325	1.09277
NUDT3	1.48289	1.56843	1.79898	1.69791	1.19383	1.03449	1.3381	1.33772	0.783234	1.24375	1.00861	1.3465	0.825401	1.1624	1.16815	0.495672	0.47544	0.492503	0.496617	0.543723	0.841753	0.375486	1.08815	0.571736
RPS10	1.70717	1.72351	1.45857	1.32303	1.54091	1.66914	1.45772	1.64244	0.641755	0.971365	0.75961	0.917055	0.687797	0.84636	0.991516	0.75218	0.697681	0.635403	0.552469	0.607081	0.692404	0.553609	0.665259	0.602873
C6orf106	1.13722	1.24476	0.879761	0.883417	0.533127	1.93885	1.47715	1.66808	0.744355	0.94562	0.617532	0.557402	1.02664	1.15098	0.918516	0.391616	0.643622	1.56305	0.687823	0.990482	1.61487	1.09793	0.337956	0.812873
TAF11	1.79461	1.67461	1.29565	1.45736	1.65081	1.351	1.79054	1.66556	0.67756	1.00807	0.739251	1.06562	0.784071	0.990154	1.40728	0.830757	0.645213	0.580417	0.513322	0.707139	0.782386	0.448913	0.424366	0.56365
TEAD3	2.07786	1.18441	0.432139	0.304616	1.19258	2.73798	1.51447	1.73035	1.72976	0.299237	1.7308	1.5925	2.50436	2.67249	1.62634	2.25857	2.21527	0.390472	0.342533	0.90125	0.546788	0.30817	0.153623	0.288632
TULP1	0.116563	0.115175	0.0965938	0.0651298	0.178166	0.0159657	0.104258	0.115825	0.145808	1.04527	0.114205	0.0942496	0.228227	0.130749	0.0506257	0.0401398	0.0925617	16.9913	2.58681	0.185676	3.76088	9.37935	0.611895	1.38453
FKBP5	0.869227	2.2679	11.6885	13.0413	1.00314	0.589905	1.21708	8.03738	0.0687409	3.25594	0.0647601	0.292979	0.10016	0.209436	0.416394	0.168949	0.0387162	0.344778	0.393807	0.11438	0.636547	0.293261	1.07898	0.0906478
SRPK1	1.42045	1.48841	1.55107	1.86969	1.28149	1.91793	1.77509	1.66415	0.652018	1.1335	0.834279	1.68498	0.703683	1.29746	1.16328	0.765183	0.669553	0.503107	0.46261	0.378877	0.792931	0.347112	0.528039	0.482501
STK38	1.35179	1.0995	1.14257	0.877112	0.990786	2.26359	1.34481	1.30834	0.50746	0.537898	0.840784	0.454407	1.16847	0.872037	0.820294	1.4225	0.980603	1.20709	0.784302	0.711269	2.06439	0.670199	0.63679	0.804559
PPIL1	1.54267	1.50686	1.71589	1.55158	1.31511	1.63426	1.64844	1.2647	0.479684	1.60058	0.690473	1.54295	0.574463	1.01981	1.09246	0.662589	0.550814	0.558671	0.405123	0.360509	0.899551	0.380097	0.616322	0.640619
MTCH1	1.18421	1.4091	1.47294	1.40653	1.13921	1.60901	1.29133	1.43301	0.768797	1.27513	0.788486	0.980386	1.0477	1.02991	1.03072	1.30289	1.02153	0.631274	0.662981	0.640016	0.764567	0.589362	0.705637	0.880038
CCDC167	1.21852	0.94907	1.05347	1.2661	0.979007	2.17035	1.18936	1.34784	0.57943	1.18064	0.599104	1.13868	0.79065	1.03366	1.17121	1.13983	0.891836	1.02189	0.69503	0.789059	1.15626	0.635285	0.858362	0.666186
GLO1	1.46006	1.42772	1.61101	1.51621	1.18529	1.8745	1.3143	1.57425	0.645875	0.986818	0.698786	1.18938	0.722264	1.03889	0.957018	0.806056	0.755907	0.779077	0.541811	0.487481	0.892849	0.495458	0.736421	0.561767
SAYSD1	2.13582	1.21057	1.09244	0.797384	0.796961	5.49067	2.29549	1.36136	1.05795	0.860103	0.869099	1.35436	1.181	1.37911	1.43075	0.578719	1.54628	0.537279	0.30713	0.749498	0.588102	0.298532	0.756567	0.3909
USP49	2.91697	2.22377	2.14678	2.85185	1.79964	0.845055	2.76463	2.43929	0.906078	1.33791	0.717986	1.13348	0.192654	1.10954	1.04604	0.0690067	0.225712	0.250163	0.291017	0.232577	0.416632	0.209691	0.300775	0.273182
MED20	2.68838	1.60332	2.10237	1.49847	1.64377	2.70259	1.91152	2.10821	0.701696	0.832645	0.698845	1.32976	0.763358	0.981232	1.18241	0.887851	0.851231	0.388821	0.315251	0.373433	0.670589	0.304896	0.307923	0.309278
CCND3	0.51796	0.737357	1.3261	1.4024	0.456201	1.43933	0.884299	1.32689	0.499438	1.62599	0.40499	0.775961	1.03013	1.01783	0.452623	4.18906	0.661189	1.75168	0.630143	3.08747	1.98439	0.468207	1.45787	1.00943
C6orf132	4.64529	2.56711	0.676531	0.221028	1.54946	1.60155	2.12756	1.08877	1.22135	0.324156	1.03662	1.42166	1.89974	1.7749	0.989121	1.70427	1.33991	0.229871	0.231273	0.519168	0.47517	0.116544	0.0659904	0.712134
MRPS10	1.60451	1.50224	1.47568	1.63634	1.44314	2.01588	1.68904	1.74612	0.694962	1.17554	0.712373	1.33955	1.00855	0.90664	1.23241	1.14477	0.652241	0.548856	0.450411	0.688258	0.833012	0.450165	0.360664	0.631462
TRERF1	1.53963	3.2977	2.02124	2.01507	1.31695	0.571299	2.0427	1.0098	0.522222	1.13444	0.76001	0.916805	0.367201	0.823738	0.575361	0.204067	0.468839	0.789713	0.581578	0.382583	0.626899	0.418115	0.773758	1.14056
TBCC	1.55763	1.62206	1.12231	1.14195	1.20232	1.52091	1.23424	1.43987	0.537515	0.93876	0.849929	1.10876	0.788977	0.886177	1.07813	1.06651	0.973912	0.650891	0.721415	1.01952	0.852032	0.812651	0.620511	0.83562
C6orf226	0.508463	1.00012	1.51044	0.99009	0.455882	1.03486	0.58157	1.39404	0.70064	1.41229	0.604046	0.788248	0.978882	0.480235	0.804119	0.617496	0.674907	2.51909	1.19471	0.882747	1.52305	1.49498	0.766537	1.10913
PEX6	0.975249	1.01708	0.548679	0.566173	0.647938	1.72414	0.859185	1.12195	0.712199	1.27251	0.72774	1.08152	1.25274	0.999528	1.02985	1.36759	0.683621	1.46783	0.957178	0.816729	1.11518	0.987718	0.714859	1.56144
MEA1	1.40089	1.2543	1.40966	1.26015	0.955175	1.57983	1.34644	1.41678	0.550826	1.25294	0.673725	0.996555	0.809789	0.872886	0.967343	0.891306	0.644697	0.961903	0.634467	0.832614	1.11155	0.638075	0.578979	0.694021
CUL7	0.86504	0.87433	0.9456	0.858464	0.882692	2.06127	0.837872	1.05023	0.771216	1.13459	1.47829	1.59187	1.04344	1.63728	0.767942	2.25867	1.79632	0.625406	0.797132	0.784249	0.78728	0.647798	1.01983	0.952759
MRPL2	1.24704	1.41421	1.46798	1.30441	1.06346	1.972	1.16571	2.1608	0.674182	1.58501	0.803467	1.32109	0.916923	1.28753	1.38666	0.878295	0.78789	0.663907	0.529868	0.885471	0.70585	0.465807	0.417146	0.567936
DNPH1	1.20397	1.59422	1.78478	1.79166	1.39416	1.01507	1.42545	1.56668	0.558554	1.53678	0.63844	1.18174	0.552919	0.903909	1.02712	0.250525	0.366373	0.714517	0.640193	0.604563	0.810095	0.593159	1.01062	0.778019
YIPF3	1.00667	1.01523	0.939485	0.942651	0.937733	1.70392	0.990069	1.2234	0.855476	0.950015	0.916128	1.01721	0.987939	0.991902	1.07994	1.90607	1.24525	1.01732	0.877092	1.23686	1.047	0.864724	0.756332	0.89354
XPO5	1.34078	1.86675	2.66872	2.26666	1.21862	1.40492	2.00085	2.25942	0.490849	1.99517	0.569486	1.39229	0.655518	1.21335	1.01953	0.574206	0.428096	0.35536	0.355089	0.443701	0.806113	0.306098	0.492166	0.477807
MRPS18A	1.48674	1.71203	1.5089	1.38397	1.20952	1.93381	1.47394	2.0814	0.653569	1.17639	0.653563	1.20651	1.07824	0.985724	1.21119	0.864971	0.913505	0.994595	0.264093	0.525489	0.942032	0.58273	0.333371	0.377844
MRPL14	1.2191	1.28932	1.44717	1.34588	1.1774	1.6627	1.33454	1.46181	0.624895	1.19649	0.644482	1.07715	0.793573	0.885706	1.07615	0.989465	0.747778	0.800038	0.837531	0.597066	0.943624	0.727458	0.619672	0.685868
SLC35B2	1.02712	1.06786	0.825091	0.778747	0.820265	1.41384	1.24078	1.03588	0.651991	0.987377	0.72848	0.714384	0.724374	0.903325	0.744749	1.94692	1.06439	1.44281	0.914074	1.20499	1.80073	0.716751	0.613792	0.677404
SUPT3H	1.592	1.28638	1.30047	1.25719	1.16756	2.90462	1.01526	1.7815	1.00026	0.787167	1.26242	1.76456	1.17704	2.99207	1.47849	2.14636	1.31381	0.326252	0.331902	0.819334	0.415648	0.218885	0.447025	0.555272
ENPP5	1.80327	2.76738	2.55228	1.71602	1.92026	1.58864	0.986778	4.44807	0.696577	0.893899	0.639884	0.779962	0.416053	0.875099	1.42936	0.123488	1.07581	0.610323	0.283344	0.476933	0.626669	0.546128	0.41249	0.799999
RCAN2	1.15676	0.416327	0.634924	0.590594	0.239902	1.48986	0.471838	0.738635	0.297548	0.459617	0.381254	0.477694	1.06497	0.632518	0.352838	0.0868219	0.506971	2.40321	1.70117	0.238832	5.29944	1.85783	0.235459	1.4371
TNFRSF21	0.662618	0.947216	1.42507	1.22508	0.537797	6.83804	0.593652	1.45477	0.196974	0.402038	0.465035	1.01918	1.20722	1.91655	0.452455	5.59662	0.37404	0.706783	1.86664	4.10657	0.942647	0.814199	0.960538	1.37534
PTCHD4	0.128602	0.0986041	0.165948	0.333431	0.0887324	0.916938	0.0757269	0.143164	0.115307	0.240488	0.0841924	0.168442	0.109828	0.0758722	0.0439758	0.111662	0.0878838	0.882396	31.9087	0.575663	2.09403	7.08706	0.714882	6.3989
MUT	1.05328	1.29304	0.94196	1.01322	0.801231	1.09717	1.01144	1.33469	0.433517	1.15241	0.688605	0.689268	0.627598	0.92295	0.888631	0.771615	0.705933	1.08158	1.24937	0.418712	1.45146	0.941681	0.685226	1.44643
MCM3	1.98924	2.10532	2.51595	2.26256	1.7524	1.7206	2.08514	1.79209	0.431402	1.21129	0.62851	1.35741	0.522277	1.11819	1.02824	0.365026	0.412651	0.323877	0.24938	0.301725	0.757525	0.11857	0.537999	0.302237
TRAM2	2.67495	1.0794	0.71284	1.15488	1.12641	2.05924	1.78018	0.805126	0.191564	0.633115	0.458755	0.558069	0.33989	0.683278	0.420891	0.64659	0.207868	1.95409	0.562747	0.209221	1.65128	0.986478	0.305784	1.10143
GSTA4	0.609654	0.670595	1.34206	1.26164	0.544495	0.627096	0.679837	1.21822	0.988345	1.10829	1.02669	1.03902	1.05992	0.926264	0.761511	0.189176	0.500875	1.3638	1.24429	1.34682	1.45272	1.34032	1.22085	1.26398
ICK	1.64034	1.36079	1.03412	1.48995	0.705179	1.56295	1.32384	1.41626	1.27836	0.905377	1.53878	1.06873	1.69963	1.43595	1.16643	0.527985	1.12052	0.545107	0.447649	0.662471	0.527944	0.383705	0.927652	0.750134
ELOVL5	0.933127	2.34741	2.5073	2.69894	1.49251	1.43769	1.42809	2.09659	0.134709	2.06165	0.285287	0.959067	0.117511	0.431104	0.794936	0.284379	0.165024	1.23835	0.411256	0.238372	1.87129	0.476249	0.615808	0.585205
GCLC	2.75608	1.18358	1.35085	1.53399	1.01847	1.03604	1.3439	1.0485	1.04499	0.677296	0.783087	0.704184	1.32496	1.05979	0.942082	0.244406	0.441243	1.18673	0.42737	0.776654	0.776448	0.483211	0.501428	0.507957
DST	0.973789	0.842995	0.813155	1.58174	0.602821	1.21032	1.03573	1.22359	2.96949	0.584731	3.00483	1.12646	3.06054	2.1522	1.17897	1.41364	2.67124	0.323081	0.264403	1.39183	0.417152	0.25012	0.288681	0.700171
RAB23	1.84003	1.29954	1.36617	1.90595	0.944342	2.63382	1.61262	1.73604	0.479232	0.871183	0.627766	1.23056	0.894005	1.05432	0.853889	0.937141	0.503828	0.553443	0.514867	0.51113	1.11872	0.599723	0.606088	0.647369
KHDRBS2	1.9903	0.707981	1.08237	2.32086	0.861155	0.415295	1.12747	0.246777	0.238048	0.523001	1.37089	5.33915	0.564429	7.05786	0.404103	0.137861	0.168732	0.191405	0.148548	1.9167	0.937646	0.171895	0.583415	0.598721
LMBRD1	1.87413	1.29324	0.609515	0.913612	1.37642	2.09793	1.42555	2.12494	0.524926	0.705288	0.805624	1.01538	1.22545	1.02114	1.25417	1.69469	1.1173	0.909398	0.531824	0.809048	0.719843	0.514069	1.17917	0.498841
COL9A1	0.905689	1.85819	3.65311	6.08403	1.03485	0.313032	1.13189	1.23657	0.02977	5.12008	0.0327221	0.16283	0.0583636	0.0363253	0.15141	0.0166649	0.0167941	0.0307686	1.25031	0.0903089	0.103939	0.0533312	43.7568	0.291559
B3GAT2	2.78119	1.55761	5.9444	3.7175	3.26401	1.02126	0.809051	2.6031	0.321098	0.562226	0.436066	0.43365	0.226856	0.665491	0.446158	0.663171	0.840229	0.339873	0.394256	1.39709	0.613666	0.620131	1.1839	0.325304
EEF1A1	1.31854	1.44207	1.20707	1.20661	1.24344	1.27716	1.24754	1.47172	0.75642	0.947674	0.93609	1.04065	0.822059	1.09775	0.949795	0.860858	0.877924	0.808474	0.75801	0.65199	0.7604	0.760497	0.72386	0.694451
SLC17A5	0.474919	0.927165	0.94583	1.20708	0.585684	1.56694	0.917312	1.45332	0.16815	2.05509	0.218838	0.392681	0.516332	0.420475	0.939201	2.11993	0.897643	1.96126	1.29453	0.637615	2.53489	1.55608	0.852623	0.740896
COX7A2	1.03034	1.19982	1.25092	1.22124	0.991124	1.4793	1.12745	1.5323	0.691549	1.03163	0.778984	1.1431	0.853904	1.02914	1.06996	1.15948	0.874006	0.973516	0.765808	1.03936	1.11895	0.756867	0.637348	0.778191
TMEM30A	1.36163	1.61545	0.898733	1.17382	0.919648	1.77019	1.88476	1.78633	1.02561	0.736332	1.06246	1.05376	1.69322	1.48019	1.58014	2.493	1.31897	0.547974	0.438173	0.890033	0.851689	0.369893	0.44496	0.478084
FILIP1	0.449112	0.788927	0.480301	0.7552	0.634085	0.442589	3.62787	0.495491	2.65224	5.58371	1.03004	0.285735	1.35437	0.372926	6.17037	0.178506	0.566515	0.468326	0.534607	0.113943	1.76259	0.338304	0.431012	1.2378
PHIP	1.54925	1.32903	1.57034	1.71366	1.04968	1.59563	1.41117	1.76573	0.653138	1.31908	0.87671	1.20677	0.702662	1.08338	1.08666	0.698482	0.739536	0.504527	0.483368	0.642342	0.723793	0.375187	0.788965	0.639093
HMGN3	1.28066	1.01769	1.17622	1.1041	0.886856	1.50344	1.19847	1.39694	0.734854	1.34682	0.95891	1.78404	0.892921	1.30464	1.15943	0.84147	1.11566	0.574485	0.573927	1.09374	0.677481	0.509266	0.79896	0.584793
LCA5	1.18841	1.07137	0.357275	1.09163	0.837688	0.737639	1.27865	1.62389	0.759248	2.53846	0.652486	0.902675	0.82451	0.982025	1.28768	0.800687	0.812392	0.870011	0.575721	0.441143	0.89293	0.527942	1.84214	0.868276
ELOVL4	0.946174	3.19709	1.49114	1.71848	0.965336	0.983062	1.21841	2.45403	0.22825	1.97004	0.473413	0.399574	0.551696	0.505326	0.472784	0.360463	0.600422	1.08012	0.511965	0.594475	1.50668	0.649482	1.30911	0.716952
IBTK	0.501297	0.658935	0.712049	0.926349	0.531862	1.25343	0.61667	1.00243	0.968668	1.53996	0.973608	1.23423	0.986704	1.29388	1.06792	1.17602	0.832638	1.39669	1.04453	1.52501	1.4767	1.01015	0.842237	0.966525
UBE3D	1.37543	3.09202	5.29405	6.30053	1.92553	1.33238	1.61734	6.00816	0.324746	2.1155	0.481433	0.716198	0.292067	0.380359	0.539965	0.508654	0.287938	0.249172	0.237002	0.235771	0.366787	0.211748	0.635929	0.562334
ME1	0.758603	1.36445	0.758211	0.496519	1.11564	3.52915	3.04717	1.28798	1.27903	0.867115	1.55231	1.49192	2.44282	2.26777	1.31651	2.74883	1.90827	0.792316	0.237577	1.62168	0.731896	0.173252	0.300998	0.65288
CEP162	2.22208	1.87127	1.12128	1.11148	1.73828	1.73347	2.38976	1.62702	0.684537	1.24951	0.669891	0.608452	0.873537	0.969112	1.03606	0.954377	0.577303	0.568272	0.328101	0.414098	0.972221	0.454421	0.462077	0.359026
SNX14	1.07894	1.02376	0.725485	0.67836	0.83998	1.7906	1.26424	0.926066	0.528594	0.866616	0.789865	1.09765	1.1119	1.27005	1.09656	1.85335	1.13659	1.3337	0.737255	1.02792	1.34904	0.757732	0.673363	0.917498
SYNCRIP	1.60023	1.54468	1.77791	1.84915	1.33641	1.97538	1.68364	2.00359	0.59389	1.0675	0.773958	1.24457	0.915889	1.16227	1.02471	1.20696	0.803029	0.489981	0.385428	0.57971	0.816038	0.379512	0.424798	0.455889
RARS2	1.18115	1.22718	1.1378	1.14187	0.946855	1.45041	1.42791	1.60917	0.612553	0.955435	0.763697	1.2945	0.846052	1.0137	1.46568	1.66566	0.919033	1.02978	0.564406	0.819462	1.06625	0.719752	0.617069	0.752306
AKIRIN2	0.773602	0.559033	0.528845	0.508258	0.509997	1.16189	0.544772	0.711985	0.538705	0.677164	0.559138	0.745649	0.646134	0.932264	0.787285	0.701838	0.707991	3.11369	0.950207	0.584869	2.58762	1.89498	0.319107	0.94736
CNR1	0.0698029	0.0157656	0.0451709	0.0160749	0.0165085	0.19494	0.0283695	0.0165226	0.820181	0.115504	19.1546	1.02479	0.674725	19.5732	0.0696908	0.107993	1.26997	0.745521	0.144396	29.1208	0.696169	0.298867	0.129025	6.92245
RNGTT	1.76302	1.7133	2.39286	3.60216	1.86147	1.56924	1.9385	2.66625	0.462804	1.22128	0.636811	1.03869	0.765515	1.34958	0.886695	0.909073	0.662164	0.360582	0.312793	0.706497	0.604163	0.2175	0.386999	0.317615
SRSF12	1.28212	1.42364	1.64149	1.58217	1.12438	1.8043	1.61379	1.56931	0.59039	1.32829	0.87164	1.50979	0.552664	1.57649	1.11619	0.606736	0.770109	0.373778	0.510168	0.883634	1.06985	0.347905	0.641787	0.607606
UBE2J1	0.964443	0.660236	0.736613	0.949488	0.32408	8.36238	0.803917	0.980921	0.800665	1.12159	0.995823	1.01378	2.26201	1.34198	1.01044	12.2275	2.85115	0.506379	0.37255	0.816584	0.571497	0.367516	0.420028	0.647915
RRAGD	0.118671	0.185421	0.978396	0.550951	0.0692904	0.16797	0.0457201	0.451094	0.0806059	1.21695	0.115576	0.206203	0.16804	0.245569	0.093224	0.0751602	0.144372	6.61581	2.70095	0.264942	7.72471	3.18628	1.03921	2.81529
MDN1	1.92097	3.30747	2.77036	3.88614	2.46539	1.1755	2.67612	3.54559	0.246393	0.729312	0.516938	0.961574	0.532892	0.85865	0.725279	0.342105	0.38439	0.348814	0.315102	0.278535	0.603089	0.231856	0.125749	0.314663
BACH2	0.266981	0.191984	0.059541	0.206201	0.131193	1.00421	0.372827	0.385418	1.17462	0.365641	2.55142	1.26101	5.41839	3.25728	1.30995	0.837588	3.15557	1.60075	1.23478	0.62641	2.90361	1.21698	0.101372	1.32413
MAP3K7	1.56632	1.57756	1.56764	1.92521	1.28299	1.56529	1.98597	2.02197	0.486572	1.08554	0.709326	1.39539	0.712488	1.17652	1.39428	0.77356	0.724542	0.51386	0.438282	0.634434	0.669915	0.441203	0.815311	0.543803
EPHA7	0.6839	7.36324	7.41621	8.65879	0.438127	0.229952	0.704876	33.5039	0.044815	0.974945	0.158618	0.815261	0.0985282	0.23257	1.8649	0.0257289	0.149497	0.0794792	0.188855	6.91273	0.258555	0.171729	0.629695	0.81043
NDUFAF4	1.33812	1.33188	1.88257	1.66486	1.32286	1.40805	1.37871	2.19958	0.52862	1.22649	0.474111	1.05562	0.96943	0.705953	0.912368	0.70107	0.404747	0.896354	0.786072	0.599669	1.26955	0.659321	0.427705	0.35536
MMS22L	1.85984	1.74412	1.52377	2.64583	1.243	1.22601	2.41792	1.45905	0.630739	1.42962	1.381	2.22353	0.612882	1.7989	1.47807	0.269859	0.328684	0.174622	0.25441	0.35352	0.468746	0.0861506	0.829582	0.352104
FBXL4	1.08529	1.34511	1.40469	1.53405	1.34019	1.45114	1.44285	1.0865	0.377091	1.23942	0.785122	1.02572	0.592115	1.13596	0.920888	1.3558	0.761155	0.791619	0.715468	0.704392	1.09383	0.708242	0.799385	0.805949
FAXC	1.36806	1.17547	1.9473	1.03464	0.878372	1.84611	1.16448	1.07208	1.36663	0.587174	1.47116	0.991284	0.85859	1.84159	1.00098	1.18965	1.15248	0.473738	0.926722	1.31178	0.517522	0.747328	0.575466	0.764612
COQ3	1.3645	1.5159	2.10807	2.24912	1.01033	2.67397	1.44358	2.22886	0.533664	2.43458	0.74148	1.92597	0.684477	0.866386	1.47979	0.776774	0.480786	0.386114	0.289295	0.601051	0.523109	0.302339	0.750707	0.322758
PNISR	1.22091	1.36064	1.26115	1.36721	1.17277	1.14941	1.24826	1.58292	0.794309	1.22727	0.931333	1.04381	0.75799	1.08368	1.0613	0.633365	0.839809	0.678239	0.700165	0.612465	0.799936	0.721124	0.879074	0.683087
CCNC	2.17734	2.31153	1.8608	1.59881	1.84256	2.65901	2.04416	2.56194	0.677634	0.797747	0.818555	1.28132	1.19229	1.26237	1.35061	0.977837	0.797178	0.304258	0.216958	0.56043	0.404115	0.231035	0.236362	0.326783
ASCC3	0.839591	0.912527	1.03869	1.6969	0.884346	2.15831	1.09877	1.28484	0.890124	1.41222	1.14449	1.50046	0.911573	1.91122	1.2922	2.60621	1.27442	0.507358	0.559249	0.964583	0.862228	0.184621	0.730344	1.20301
HACE1	0.867821	1.40744	0.871415	1.78403	0.798666	0.563567	1.06909	2.42656	1.10874	1.061	1.11458	2.33021	0.908987	2.34624	1.93292	0.779555	1.75249	0.460365	0.394672	1.23318	0.788668	0.38241	0.663806	0.477552
PREP	0.764926	0.999328	1.62126	1.59028	0.741343	1.66645	0.77987	1.86798	0.633466	0.892679	1.13832	1.86086	0.79769	2.22092	0.773172	1.95261	1.37997	0.806109	0.66231	1.08028	1.01096	0.403479	0.411505	0.757166
RTN4IP1	1.28554	1.17145	1.0203	1.88132	0.669214	4.34965	1.02117	1.69836	0.467274	1.89079	0.911233	1.95005	1.9846	1.28407	1.11583	0.72805	0.382667	0.4831	0.403877	0.487174	0.84826	0.432391	0.605918	0.287465
CD24	1.14217	0.794545	0.739887	0.652923	0.758214	2.07861	0.941713	0.932334	1.8315	0.561205	1.82146	1.50138	4.16555	2.36045	1.05265	1.59378	2.67354	0.300644	0.400869	0.770274	0.508826	0.31109	0.535236	0.37029
PDSS2	1.08441	1.32728	1.15029	1.44425	0.488578	2.24953	1.00587	0.963041	0.657915	1.35187	1.31129	1.055	0.634661	1.24423	1.37124	0.518594	0.628606	1.00643	0.575485	0.337755	1.19511	0.548459	0.492524	0.758697
SEC63	0.921416	1.04321	1.06879	1.22367	0.70414	1.41242	0.998407	1.19937	0.567163	0.972942	0.673938	0.958086	0.749382	0.965395	0.721507	1.08702	0.732054	1.53192	0.878212	0.968461	1.42841	0.886752	0.920574	0.986818
OSTM1	0.26915	0.400171	0.651321	0.897206	0.434269	0.816595	0.832726	0.917851	0.418313	0.660838	0.418139	0.736297	0.683352	0.842309	0.490248	0.632527	0.43674	4.67559	1.43692	0.37371	3.09255	2.46152	0.293289	2.70875
SNX3	1.00366	1.19324	1.06288	0.844164	0.984437	1.81681	0.993358	1.23402	0.697742	1.08623	0.832079	1.18898	0.970466	1.08599	1.02285	1.70967	1.17847	1.00603	0.725639	1.17423	1.05187	0.78202	0.741292	0.80563
SESN1	0.791499	1.44915	1.11688	0.934475	1.4611	2.69849	0.957921	1.6284	2.2804	0.626586	2.71094	2.83942	1.51814	2.22709	0.896954	1.08161	2.63942	0.324443	0.212841	1.52117	0.430354	0.29731	0.451283	1.13657
CD164	0.926303	0.994893	0.733352	0.745702	0.888456	1.3184	0.972931	0.844441	0.710805	0.825324	0.769849	1.07022	0.908587	0.981066	1.015	1.30321	1.00959	1.48963	1.00266	0.851012	1.3735	1.12916	0.811351	1.02142
MICAL1	4.58588	2.56367	1.753	1.71748	2.03388	1.95505	2.34225	2.42561	0.655853	0.703929	0.690286	0.159054	0.789356	0.364383	0.288906	1.10368	1.10443	0.524026	0.21787	0.276815	0.474275	0.475264	0.263662	0.299962
WASF1	0.767981	0.571133	1.11719	1.12239	0.435547	2.63105	0.770899	0.711631	2.41055	0.920323	1.62819	1.47612	1.94632	1.6039	1.38269	1.6544	2.99194	0.525519	0.544446	0.397935	1.12625	0.386916	0.512091	1.5767
CDK19	0.872351	0.637574	1.12107	1.48288	0.707093	0.576718	0.656587	1.53443	0.591225	0.971815	0.489638	0.820186	0.33948	0.724465	0.82057	1.88818	1.13035	1.3608	0.931112	0.841002	2.48957	1.06768	1.12768	1.05928
REV3L	0.941054	0.872214	0.59874	0.939088	0.678705	0.976063	0.835561	0.862678	0.81906	0.81326	1.32161	0.794515	0.897861	1.39145	1.04048	0.545435	0.732925	1.31447	1.06314	0.934835	1.11103	1.19959	1.20239	1.10491
TRAF3IP2	0.417322	0.97897	0.341672	0.354658	0.617742	1.40527	0.493108	1.27887	2.67767	0.14281	1.92732	1.86789	3.09498	2.59296	2.06293	1.1995	2.56368	1.57395	0.861846	1.08497	0.810178	1.10894	0.677604	1.09002
FYN	0.900883	1.6597	1.94787	2.19424	0.986149	1.08236	1.01174	3.1592	0.618818	0.562904	0.822535	1.04888	0.776898	1.50175	1.69704	1.07644	0.91545	0.528214	0.973181	0.904588	0.741545	0.662213	0.860758	0.999857
LAMA4	0.127036	0.344816	0.123759	0.264149	0.251513	0.125268	0.215143	0.406519	1.00241	0.176374	1.21585	39.7331	5.5171	9.52521	0.757561	0.125268	0.737517	0.116709	0.255217	3.45164	0.49913	0.121302	0.445689	0.12418
HDAC2	1.39704	1.39136	1.63412	1.60676	1.19454	1.55605	1.34569	1.65208	0.672289	1.08203	0.710958	1.05385	0.833103	0.916955	0.984779	0.906929	0.745331	0.683829	0.616398	0.81062	0.936809	0.534565	0.591539	0.556919
TSPYL4	1.09596	1.06517	0.719066	0.748645	1.01384	1.59733	1.10152	1.10283	0.675744	1.43648	0.603372	0.551656	0.939523	0.79706	0.823819	0.587329	0.493272	1.40345	1.05618	0.424892	1.74507	0.930294	0.882561	0.585542
TSPYL1	1.5325	1.45006	0.971954	1.10278	1.22155	1.88137	1.40398	1.49099	0.819019	0.823782	0.833644	0.864564	0.99757	0.869505	1.11296	1.4244	0.861701	0.889781	0.578391	1.03448	1.09492	0.599824	0.430588	0.805785
ZUP1	1.15879	1.58174	1.66941	1.43594	1.69594	2.72363	1.15437	1.79158	0.620797	0.93947	0.755411	1.4566	0.873952	1.68878	1.38852	1.55145	0.797074	0.670967	0.542507	0.431363	0.822753	0.34564	0.756674	0.36951
GOPC	1.40771	1.12794	1.02267	0.919338	1.37271	1.76949	1.1933	1.37308	0.839298	0.799089	1.28323	1.11377	1.00262	1.42427	1.40818	4.29704	1.18841	0.534733	0.516323	1.26866	0.727551	0.594989	0.389418	0.797998
CEP85L	0.775472	0.28737	0.625224	0.652505	0.317196	6.57536	0.583368	0.29368	1.8123	0.865411	2.35182	1.37917	1.67866	1.87565	1.16029	9.08234	3.49493	0.397221	0.641527	0.693928	0.977453	0.406713	0.936358	0.483439
FAM184A	5.87008	0.992342	1.41502	1.7025	1.18844	3.34553	1.7536	1.14171	0.486558	0.861448	0.582357	0.792027	0.330688	0.586478	0.904216	0.28257	0.163684	0.391469	0.346865	0.60367	0.442663	0.322697	0.648899	0.622853
MAN1A1	0.328907	0.142473	0.0529075	0.123636	0.113051	0.489174	0.117059	0.256394	0.268703	3.22941	0.144823	1.35525	0.169262	0.316235	0.195346	0.294706	0.678633	1.11481	3.4704	0.582105	4.76791	1.95136	6.45753	2.0328
SERINC1	0.903866	1.08239	0.533919	0.85464	0.73573	1.14207	0.991827	0.99206	0.655903	0.988545	0.803429	0.635872	0.880184	0.893074	0.654149	1.491	1.05368	1.50919	0.994252	0.86219	1.63702	1.20786	0.716913	1.16896
TRDN	0.503389	0.4527	0.459028	0.455859	0.460201	0.461882	0.458275	0.460342	0.821433	0.560362	0.741239	2.06313	0.461789	0.451833	0.940745	0.461882	0.460108	0.445384	0.44573	129.496	0.445087	0.454332	0.458558	0.459827
ECHDC1	1.29128	1.12179	1.25963	1.24406	1.18413	1.6905	1.47468	1.32145	0.480257	1.11999	0.522885	0.924197	0.785065	0.801256	0.860356	0.947227	0.537675	1.38865	0.592894	0.544946	1.57585	0.686825	0.630111	0.528997
PTPRK	1.0344	1.07578	0.633995	0.568154	0.651145	0.41964	1.26397	1.04423	0.536917	0.342724	1.06252	0.998012	1.1016	1.02995	0.556596	0.586601	0.828416	1.5051	1.59317	0.878232	1.84551	1.21857	0.710442	1.25967
ARHGAP18	4.93809	1.16672	0.900362	1.35261	0.985511	3.39136	1.00224	1.24667	0.462485	0.673227	0.332818	0.304793	0.766553	0.245367	0.199294	1.23697	0.300764	1.03903	0.825471	0.499644	0.931848	0.90946	0.247844	0.424849
EPB41L2	2.03692	1.8544	1.61751	2.41882	1.72241	3.25323	1.56061	1.80846	0.431131	2.47676	0.434561	0.953171	0.751408	0.676412	0.959273	0.896421	1.28264	0.259863	0.266825	0.349355	0.695621	0.0997707	0.866433	0.396935
CTGF	0.642266	0.406123	0.0795394	0.132873	0.648097	1.62368	1.07257	0.175432	0.145566	0.5187	0.405869	1.09833	0.274911	2.38106	0.531379	4.17919	0.226984	1.50051	1.98997	1.10769	3.95848	0.82143	0.352116	1.11233
STX7	1.13105	1.38016	0.95807	1.35227	1.0037	1.41157	1.26884	1.45972	0.486679	0.847825	0.829325	1.14838	0.92366	1.36795	1.04489	1.74895	1.15308	0.824004	0.969566	1.00615	0.962995	0.658946	0.437692	0.616032
SLC18B1	1.32366	1.32205	0.876026	0.549631	1.42276	2.15391	0.88817	0.611844	1.09145	0.834805	1.45969	2.89342	1.05979	2.2728	2.20197	0.766335	0.926313	0.288248	0.801989	0.793112	0.366814	0.306367	1.13255	1.30852
SLC2A12	1.99176	3.84389	3.97201	5.97094	0.942727	3.06677	1.55093	6.02694	0.398655	1.19365	0.631862	0.897046	0.628429	1.1727	1.03032	0.904621	0.352677	0.147864	0.0662939	0.375056	0.0824891	0.149566	0.85504	0.527606
SGK1	0.485639	3.37466	0.686618	0.820484	0.760629	0.464877	0.598411	11.6732	0.904319	0.118959	0.193265	0.230173	0.181059	0.0997982	1.42856	1.24464	4.27309	2.12707	0.927107	0.295722	3.04776	1.60433	0.243746	2.1218
HBS1L	1.71055	1.49368	2.1936	1.8703	1.62773	1.70924	1.42563	2.3821	0.56185	1.04346	0.57841	1.0555	0.662936	0.836379	1.23411	1.14022	0.600311	0.575233	0.530079	0.495312	0.957826	0.441468	0.433108	0.479844
AHI1	1.01257	1.22062	1.29539	1.47102	0.816874	0.65585	1.17272	1.14387	0.515159	1.11352	0.646047	0.992099	0.821028	0.867757	1.05743	0.538531	0.438715	0.92584	1.14488	0.507923	1.29896	0.690618	1.96916	1.11253
BCLAF1	1.30813	1.41095	1.08343	1.45088	0.924452	1.8221	1.8227	1.53076	0.547367	1.55515	0.816116	1.17454	0.540472	0.950212	1.15317	0.852202	0.66054	0.675778	0.556587	0.682672	1.06347	0.451164	0.595909	0.644163
MAP7	2.32512	3.09716	1.77885	1.22636	1.81316	2.41524	2.81073	3.59212	0.586292	1.70128	0.689431	1.90678	0.552357	1.21618	2.02081	0.609122	0.868516	0.225091	0.10897	0.29462	0.172777	0.163773	0.169133	0.370619
IFNGR1	1.25897	0.889759	0.817542	0.90143	0.967204	2.96331	1.13733	0.96404	0.598909	1.49992	0.685321	0.722458	0.72244	0.600132	0.767774	1.30081	0.77202	1.17205	0.905979	0.796242	1.28388	0.922418	0.848861	0.667719
PERP	1.337	2.09081	0.780771	0.756375	1.38977	2.70917	1.27395	2.63247	1.50959	0.221033	1.48172	1.43382	2.27554	1.88405	1.50821	2.43586	2.29553	0.315501	0.233685	1.5989	0.329584	0.243362	0.0976124	0.751931
NHSL1	0.495802	0.50435	0.226206	0.373564	0.508617	0.907767	0.90893	0.644519	0.481911	0.577925	1.39084	2.31585	1.04368	2.93562	2.39944	0.371037	0.230845	1.76872	1.14639	0.504479	1.82653	0.853442	1.15257	1.11022
REPS1	2.22451	2.24532	1.14516	1.26694	1.57359	1.92534	2.25874	2.1923	1.04547	0.869612	0.958312	1.08128	1.46884	1.21059	1.54279	1.15508	0.931507	0.359105	0.257471	0.625727	0.462614	0.304696	0.289074	0.380234
CITED2	1.86683	0.941758	1.40154	1.1371	0.763404	3.13756	1.46026	1.32376	0.430214	0.708895	1.12425	1.35717	0.414797	2.01218	0.519288	0.67165	0.726783	0.490786	0.861474	0.669836	0.708009	0.479996	0.479617	0.33311
ADAT2	1.96423	2.11566	3.0525	3.73719	2.05746	0.942986	2.37456	1.54535	0.222787	1.38027	0.683236	1.53859	0.417044	1.52653	0.733312	0.274354	0.419694	0.129935	0.287992	0.48751	0.492577	0.241277	1.12518	0.409227
FUCA2	0.833518	0.848541	0.820043	0.748707	0.623302	1.07197	0.997965	0.973816	0.486551	1.01229	0.668318	0.80481	0.791809	0.821498	1.03259	0.942401	0.558266	2.13184	0.861158	0.695843	2.19807	1.06225	0.754702	0.969189
PLAGL1	0.47179	0.362408	0.422612	0.758675	0.151836	0.595261	0.376407	0.156431	3.98708	0.8811	0.348515	0.53977	1.45534	0.635767	0.471209	0.442804	0.909111	1.18282	2.16918	7.5653	2.86663	1.91658	1.20559	2.49386
SF3B5	0.993227	1.06172	1.27622	1.17147	0.938986	1.486	1.06625	1.35278	0.776608	1.304	0.70927	1.13115	0.822143	0.920941	1.03773	1.10413	0.88267	0.998959	0.796677	0.870717	1.15632	0.765008	0.73148	0.85341
FBXO30	1.5915	1.51515	1.58833	2.31031	0.758326	2.20784	1.50426	2.19879	0.545444	1.10556	0.778908	0.875197	0.51394	0.869363	1.0684	1.1822	0.531736	0.569078	0.509753	0.854022	1.02622	0.542743	0.568032	0.485874
SHPRH	1.38483	1.49422	1.47334	2.65292	1.22064	1.63904	1.53654	2.39926	0.583584	1.59497	1.13141	1.2164	0.674385	1.41491	1.00554	0.500704	1.23877	0.395752	0.341118	0.403644	0.530414	0.39006	0.555441	0.573713
PPIL4	1.29474	1.35563	1.37206	1.46809	1.13602	1.34684	1.52308	1.65099	0.6377	1.32859	0.723448	1.01669	1.05221	0.960554	1.27169	1.12624	0.927076	0.723939	0.694102	0.714915	0.790182	0.662027	0.50445	0.566109
KATNA1	1.41825	1.0293	0.734579	0.640966	0.726005	1.97016	1.13643	1.42932	0.619313	1.01314	0.762213	1.07599	0.580301	1.2083	1.69959	1.21802	1.0635	1.12332	0.651198	0.85663	1.36162	0.560854	0.591075	0.654372
LATS1	1.3455	1.47827	0.870244	1.46031	1.16429	1.66216	1.00203	1.81906	0.667772	0.559871	0.797769	0.91079	1.3026	1.41782	1.66914	1.65542	1.19711	0.696889	0.709381	0.549029	1.10733	0.478295	0.887597	0.851319
NUP43	2.35825	2.26872	2.0915	2.43828	1.39241	2.14247	2.23753	1.58252	0.413938	1.22729	0.730355	1.19948	0.42336	1.03948	1.12623	0.675922	0.606023	0.326514	0.338902	0.391678	0.595736	0.209061	0.287348	0.325913
SYNE1	3.11206	0.348883	0.0334108	0.110188	0.843557	0.437455	8.37475	0.124316	0.384916	0.495869	0.546242	0.290895	0.356162	0.557388	0.877928	0.593321	0.665492	2.59697	0.525542	0.643272	2.26912	0.645417	0.485205	1.2995
FBXO5	3.00856	2.58323	2.80763	3.22468	1.70434	1.71989	2.90587	1.96775	0.247444	1.85194	0.330093	1.31791	0.147278	0.71082	1.39403	0.216745	0.16789	0.152476	0.158475	0.068519	0.667386	0.0522896	0.952337	0.17884
RGS17	0.434122	1.33048	9.51994	6.80497	0.613859	0.172246	0.801039	1.81448	0.183199	2.40256	0.300479	0.816638	0.167785	0.397049	0.338066	0.311185	0.196095	1.15306	0.700324	0.461659	1.13591	0.396827	1.52546	1.42462
CNKSR3	0.728985	0.588883	0.576253	0.789671	0.679168	0.666495	0.91284	0.611461	0.327913	1.23779	0.365017	0.411184	0.238733	0.303821	0.538836	0.233895	0.397249	3.84172	1.52343	1.07228	2.94009	1.40244	1.09897	0.998871
TFB1M	1.60803	1.96747	3.01764	2.08097	1.34865	2.07133	1.77196	3.04719	0.302803	1.07595	0.693392	1.05819	0.901933	1.27181	0.977349	2.00287	0.952013	0.37218	0.411048	0.615846	0.670523	0.202094	0.415743	0.408129
TMEM242	1.43141	1.48768	1.10631	1.0983	0.995362	0.996436	1.19116	1.63688	0.868706	1.14464	0.736811	0.813774	0.787148	0.714123	0.976961	0.846361	0.942302	0.871145	0.774055	0.596605	1.16332	0.69955	0.566271	1.00842
SERAC1	0.931316	0.884937	1.63958	1.64784	0.598158	1.35673	0.571851	1.39216	0.352891	1.02684	0.511247	0.859552	0.455141	0.820055	1.19132	0.725	0.45283	1.40709	1.07247	2.02331	1.82789	1.2197	0.293067	1.37884
DYNLT1	0.870144	0.927018	0.995052	0.958235	0.875911	1.83001	0.990823	1.25209	0.798918	1.06223	0.876191	1.34633	1.16857	1.3888	1.30728	2.03575	1.1677	0.847509	0.749425	1.2276	1.13322	0.642847	0.716931	0.80077
EZR	1.79604	0.832625	0.481401	0.495863	0.767167	3.38407	0.983682	1.07027	1.06453	0.535493	0.950451	1.88446	3.28064	2.08775	1.61311	3.14661	1.67701	0.653424	0.284943	1.17253	0.678321	0.261224	0.232626	0.354853
TCP1	1.365	1.3423	1.69502	1.63163	1.14946	1.74368	1.3433	1.8228	0.670483	1.29005	0.65236	1.1411	0.771845	0.930006	1.06225	1.12544	0.770088	0.624873	0.564359	0.752063	0.835963	0.466925	0.676859	0.580522
AL139393.2	0.944595	0.759751	0.929501	1.09539	0.663099	0.196337	0.637842	0.905473	2.56347	1.27696	0.364938	0.61508	0.465392	0.340172	9.95551	0.399918	1.20697	0.478556	0.99616	3.46547	0.978318	0.827656	1.63886	3.73472
AGPAT4	0.896026	1.75546	1.50856	1.83257	0.774504	1.2196	1.27532	2.34059	0.515535	1.67961	0.807946	1.06349	0.309659	1.0609	2.17668	0.683167	0.917583	0.52057	0.615201	0.469961	0.975003	0.700571	0.901538	0.598921
SFT2D1	1.07005	1.31491	1.31552	1.34351	0.957508	1.96037	1.24361	1.70142	0.635352	0.97461	0.597547	1.18342	1.02474	1.03569	1.14318	1.4155	1.03733	1.00763	0.679776	0.957151	1.03484	0.82924	0.607296	0.579742
MPC1	0.903005	0.665175	0.405055	0.542813	0.418818	2.87679	0.783507	0.472926	0.549727	1.37753	0.702028	1.84514	1.24712	1.05666	1.58715	1.98485	0.84983	1.47639	0.931538	0.924309	1.32938	0.918252	0.905131	0.647863
RNASET2	1.28859	1.32046	1.6422	1.02686	1.13921	1.505	2.25073	0.798032	0.527883	1.06232	0.803977	0.974904	0.7065	1.0435	0.614637	1.31872	0.510107	0.786738	0.625416	1.67061	1.09699	0.633392	1.04252	0.952517
PHF10	1.42807	1.38175	0.820521	1.17588	1.15713	3.57662	1.75028	1.68439	0.478743	0.408662	0.592998	1.31764	0.748395	1.59481	1.13351	2.15663	1.09724	0.667769	0.661083	0.891681	1.13574	0.570078	0.946391	0.661532
DLL1	0.928578	1.57381	0.575402	3.78933	0.981692	0.590481	1.14225	1.42907	0.661818	1.30071	1.48097	0.729461	0.196229	1.15714	0.548853	0.954535	3.65028	0.547017	0.426457	0.959109	0.382035	0.836828	3.07666	0.344893
PSMB1	1.16947	1.97043	1.37527	1.15346	1.50084	1.6122	1.31069	2.1726	0.598301	1.13219	0.615775	0.960743	0.827812	0.819376	1.07816	1.16161	0.839349	0.843773	0.578839	0.817967	0.892743	0.603989	0.509808	0.595351
PDCD2	0.980215	1.42168	1.41899	1.50568	1.13645	1.73892	1.1752	1.79101	0.639838	1.13758	0.771198	1.34145	0.659236	1.07013	1.05607	1.08358	0.725937	0.843618	0.689647	0.840482	0.994312	0.707329	0.562271	0.880209
DUSP22	1.39105	1.36336	1.44056	1.81817	1.04473	2.83142	1.43484	1.59907	0.333937	1.54322	0.455336	0.845781	0.86614	1.09335	0.942685	2.63996	1.14433	0.708496	0.622097	0.569202	0.754616	0.517144	0.908884	0.267391
FOXQ1	0.130948	0.153346	0.20306	0.10946	0.111392	0.282659	0.192683	0.480754	1.11095	0.158439	0.258967	4.03966	8.94553	0.14998	0.111413	0.112146	0.223031	0.363346	0.228964	179.802	2.19587	0.108787	0.488195	1.7038
FOXC1	9.92304	9.23512	0.0315019	0.170907	7.21494	0.316858	4.97821	1.93783	0.298107	0.0183743	1.47015	2.93996	0.245639	2.4581	1.53044	0.0265666	0.15924	0.00166104	0.00101571	1.65042	0.00316594	0.000850955	0.00295386	0.0247768
WRNIP1	1.4326	0.993193	0.451777	0.632409	0.589155	1.60444	0.976912	0.776232	0.851772	0.912101	1.35968	2.33563	0.577846	2.22784	1.29269	0.861245	0.594214	0.853557	0.594906	0.458866	0.975669	0.542396	0.409922	0.958203
NQO2	4.16257	3.67469	0.557455	0.635365	6.26506	0.890618	3.44675	1.17353	0.199481	1.03652	0.360767	1.06801	0.350101	0.710142	0.765031	0.169751	0.141224	0.200713	0.330086	0.572799	0.26132	0.22257	0.384528	0.147354
BPHL	1.1345	1.03671	0.86519	1.23134	0.8868	1.88928	0.930664	0.979534	0.707946	1.52012	0.734864	1.15536	0.941216	1.54372	0.949152	1.08021	0.71407	0.746442	0.817599	0.957978	0.931629	0.74272	0.788207	0.859853
PSMG4	1.76866	1.70684	3.42328	2.13053	1.78627	2.16665	1.40277	2.10919	0.553152	1.57982	0.465821	1.39021	0.997008	0.6237	0.674709	0.255845	0.451295	0.665227	0.571681	0.253105	0.606327	0.391949	0.365586	0.284651
PRPF4B	1.44555	1.37267	1.29668	1.7614	1.05788	1.61215	1.44066	1.72189	0.678727	1.14863	0.828294	1.2165	0.970222	1.0258	1.01269	0.982638	0.883477	0.554107	0.585394	0.770774	0.882418	0.510636	0.830775	0.448786
CDYL	1.12323	1.25486	2.38359	2.06589	0.883976	3.26684	1.12302	2.12951	0.57541	1.15146	0.609411	1.00311	1.00409	1.02846	0.661071	2.40487	1.54461	0.674798	0.55425	0.700225	0.947323	0.431162	0.525341	0.637867
FARS2	1.22568	0.851884	0.71826	1.21547	0.908516	1.87167	1.1178	0.682576	0.793372	1.22303	0.899477	1.16313	0.923825	1.06871	1.09058	0.824128	0.862947	0.953934	0.953858	0.675136	1.3614	0.613508	0.425565	0.723394
RREB1	2.0854	1.86213	0.573708	0.554713	1.64386	3.01364	1.97675	2.58915	0.773695	0.51022	0.859508	1.31806	1.40083	1.68496	1.00824	1.10603	1.49583	0.603253	0.475199	0.738821	0.578407	0.354989	0.47034	0.411678
RIOK1	1.77625	1.64341	2.51202	2.34987	1.38123	2.4493	1.87318	1.83738	0.706991	1.30836	0.867849	1.64516	1.39698	1.36335	1.1381	1.35379	0.990228	0.218015	0.385484	0.936284	0.348592	0.18206	0.305216	0.320126
DSP	2.19843	1.37526	0.618048	0.730899	0.846809	4.85437	1.24261	2.24584	1.28742	0.189779	1.28165	1.58008	4.07522	1.97118	2.38126	3.68527	3.00191	0.128269	0.158772	1.47602	0.410916	0.0729877	0.0366969	0.366688
SNRNP48	1.94329	2.18468	2.92647	3.3059	1.86223	2.59647	1.59722	2.39907	0.696906	1.13972	0.666023	1.31889	0.371964	1.18597	0.951511	0.968665	0.827979	0.305371	0.246236	0.281183	0.418017	0.193622	0.5405	0.32008
BMP6	0.0289848	0.0665207	0.112203	0.0625199	0.0297797	0.0300707	0.0512356	0.0609798	0.15378	0.0809241	0.779143	2.58236	0.127687	3.172	0.49339	0.0300707	0.0594992	9.03033	1.00426	2.28935	10.0921	2.95721	0.0776143	1.19604
GCNT2	1.76287	2.75751	1.04798	1.60541	1.60763	7.21864	1.56427	2.37067	2.21067	0.416791	1.07308	0.706692	2.79384	0.899169	1.37943	3.31335	11.5984	0.183196	0.0834448	0.339486	0.217512	0.229418	0.163767	0.456624
PAK1IP1	1.34417	1.58849	2.91898	2.16111	1.29154	1.86356	2.07273	2.45957	0.36062	1.26444	0.638768	1.31522	0.698248	0.926238	0.905418	1.26617	0.481702	0.626015	0.410784	0.453305	0.818562	0.437315	0.320602	0.543663
TMEM14C	1.29732	1.40119	1.43058	1.33952	1.11018	1.51449	1.25623	1.5631	0.601129	1.28773	0.723271	0.982758	0.77989	0.908923	0.955827	0.971926	0.805665	0.798895	0.658157	0.636233	0.848789	0.67523	0.738384	0.75394
TMEM14B	2.39078	1.78267	1.49918	1.46932	1.66041	2.0615	1.57755	1.80864	0.409724	0.941292	0.580156	1.49682	0.477346	0.784155	0.79109	0.5316	0.392827	0.681868	0.39787	0.916942	0.80786	0.563341	0.357637	0.48088
SMIM13	1.06092	0.739378	0.661308	0.660483	1.01948	2.26713	1.19856	0.840746	0.563213	0.737205	0.476608	0.925015	0.585043	1.44798	1.53063	0.55388	0.570503	1.68297	0.846079	1.00173	2.59509	1.04524	0.296061	0.575936
TMEM170B	0.718222	0.795571	0.651749	1.4767	0.933374	0.854859	1.52026	0.622528	0.17973	2.2513	0.436326	0.947168	0.214599	0.809866	0.50452	0.156808	0.331878	1.66066	1.11791	0.133707	2.33508	1.23547	0.912084	0.796975
EDN1	0.293238	0.548027	0.170916	0.906891	0.0349668	10.1951	0.935077	0.305493	0.562422	2.35998	4.03381	3.07779	0.573739	8.44639	2.84213	2.34821	0.0883547	0.0183761	0.369356	10.8011	0.403662	0.0378416	0.158295	0.231191
PHACTR1	1.05605	1.42069	0.687214	1.3087	1.49119	0.664904	0.91707	3.37527	0.309423	1.79401	0.375052	0.725296	0.357567	0.426817	0.531764	0.122606	0.191356	0.857687	3.3114	0.266652	0.551583	0.664735	3.97894	0.214482
SIRT5	1.11082	1.43823	1.91999	1.50375	0.58184	1.82437	0.855342	1.32751	0.834871	0.928082	1.05091	1.67222	0.966765	1.24585	1.2859	1.37793	1.11453	0.66347	0.645466	0.740388	0.924092	0.389347	0.604852	0.847082
NOL7	1.10131	1.3777	1.66439	1.48091	0.840251	1.83627	1.19418	1.65851	0.635856	1.45184	0.644838	1.15029	0.950018	1.0427	0.989882	1.32378	0.729886	0.743038	0.675019	0.652075	0.962998	0.648959	0.565314	0.611293
RNF182	0.293278	0.356152	2.54032	4.75081	0.0812826	0.480592	0.694668	1.23185	0.198085	3.59121	0.226744	0.318864	0.416957	0.217569	0.652745	0.0665402	0.0426438	1.98786	1.69541	0.171955	2.50364	0.874914	2.48723	1.49431
CD83	0.728372	0.454847	0.924565	0.776755	0.224273	0.508198	0.672178	1.27083	0.703801	0.632792	0.465488	0.80369	1.09659	0.497617	0.2617	0.0631331	0.187957	6.3147	0.612536	0.405885	3.4909	1.24729	0.903809	1.09013
JARID2	1.72405	1.847	3.52335	2.79017	1.62614	1.27826	1.04371	2.18204	0.628939	0.818556	1.11945	0.946419	1.18676	1.15853	1.06896	0.27023	0.655653	0.375779	0.396751	0.860397	0.493862	0.378198	0.49956	0.427643
MYLIP	0.363745	1.21001	0.826322	0.71486	0.451601	0.987802	1.03303	6.10172	4.47255	0.439969	4.7364	1.45405	5.36949	2.07195	2.63098	0.989689	3.25238	0.413792	0.223414	2.68632	0.439723	0.316562	0.165154	0.219953
GMPR	0.0300871	0.111661	0.0163356	0.0543127	0.0355952	0.0763058	0.052014	0.291298	0.096069	0.566554	0.152354	0.0821401	0.219563	0.135491	0.108167	0.12348	0.161627	17.3164	1.94618	1.68966	7.67879	6.99733	0.305609	4.55508
RBM24	0.0882889	0.0235052	0.181477	0.214393	0.0343491	0.602948	0.0509715	0.15703	0.0644603	0.228447	0.294583	0.0928457	0.0798246	0.349325	0.023364	0.602948	0.123184	6.34092	4.26919	0.309328	15.2741	4.72575	0.246006	1.32221
CAP2	0.821399	0.545964	0.576469	0.617791	0.554121	2.20944	0.788642	0.52996	0.24711	0.933548	0.505678	0.549815	0.166579	0.771673	0.541301	1.64534	0.66972	2.42878	1.2202	0.28778	3.51471	1.53233	0.303531	0.984468
FAM8A1	0.878515	0.944488	0.512777	0.875922	0.656521	1.2616	1.13484	0.986706	0.533409	1.00261	0.892304	0.682139	1.41949	0.87017	1.05095	1.0847	0.69769	1.47621	0.682058	0.935941	2.16838	1.21761	1.06555	0.80404
RNF144B	0.634708	1.32791	0.110288	0.118669	0.784597	0.459431	1.19666	1.42853	4.93418	0.0669276	6.41731	2.4308	7.73414	8.84893	9.13991	0.843792	4.14963	0.0447213	0.0520401	3.79622	0.0778964	0.0173874	0.14098	0.585625
ID4	2.29487	2.25968	3.03779	2.14204	1.32303	1.64848	2.40411	2.66713	1.19239	0.884333	1.27612	1.48211	1.01305	1.36653	1.81015	1.43126	0.813275	0.09713	0.147679	0.746917	0.251563	0.0336361	0.2576	0.157157
E2F3	2.04396	2.14266	2.2477	2.57668	1.47254	1.8693	2.26248	2.68733	0.432288	0.968228	0.461211	1.15943	0.74948	1.0089	0.869012	0.758592	0.582029	0.493516	0.298442	0.502945	0.633187	0.26874	0.530314	0.518155
CDKAL1	2.22	1.73521	1.25471	1.90211	1.80844	1.51412	2.0794	1.71973	0.644711	1.25818	0.706702	1.1698	0.563698	1.00381	1.59311	0.723354	0.782286	0.305846	0.447795	0.747187	0.650052	0.268976	0.501201	0.33478
SOX4	1.08739	1.4037	1.02607	1.13528	1.04404	1.57217	1.04384	1.66729	0.802591	0.74095	0.68784	0.975585	1.07681	1.07714	1.25605	1.02068	1.01429	0.874778	1.12297	1.07529	0.83036	0.857723	0.739186	1.08435
MRS2	2.13007	1.42832	1.1537	1.09584	1.1576	1.99063	1.81059	1.52999	0.493388	1.13542	0.681472	1.48333	0.654909	1.16765	1.37719	0.905141	0.461875	0.567386	0.475573	0.372945	0.765561	0.49006	0.513732	0.603641
ACOT13	1.92397	1.56201	1.14864	1.07633	1.56877	2.12359	1.54746	1.55195	0.748596	1.07687	0.867027	1.20793	0.828367	0.929252	1.03471	1.02843	0.756198	0.520916	0.593796	0.755959	0.571738	0.546235	0.480636	0.654367
GMNN	2.25821	1.80349	2.23886	2.1271	1.45717	2.32447	2.2015	1.63828	0.346975	2.15901	0.473633	1.59468	0.451668	1.23462	1.26636	0.405421	0.477239	0.226926	0.181831	0.274542	0.703828	0.0916245	0.704639	0.204106
CARMIL1	1.95592	1.76169	1.10706	1.31025	0.515106	3.41292	1.05044	2.86936	1.08881	0.726011	1.83807	1.34362	1.81724	1.8549	1.41949	1.98223	1.69597	0.206202	0.346174	4.49363	0.121831	0.213348	0.749127	0.261569
TRIM38	3.06013	6.63822	0.56952	0.685525	3.88724	1.15704	3.25076	14.4121	1.18792	0.0598371	1.49925	1.13212	4.0628	1.62053	2.61348	0.407052	1.11925	0.0551066	0.0324392	1.71448	0.0490525	0.0508586	0.0591741	0.0734653
HIST1H4C	1.77117	1.68224	1.35463	1.74816	1.31601	1.83158	1.56214	1.25141	0.426373	1.84449	0.399686	1.1076	0.316157	0.697236	1.0971	0.480206	0.32186	0.438841	0.461173	0.115468	1.35413	0.100724	1.16787	0.401626
HIST1H1E	1.56691	2.05169	1.46834	2.37522	1.05528	1.41125	1.54466	1.32226	0.357517	2.64653	0.511428	1.0269	0.294461	0.707995	0.845996	0.300164	0.197886	0.456856	0.415708	0.181732	1.45853	0.248864	1.07485	0.242051
HIST1H2BH	4.84105	2.06779	2.3706	1.84409	0.853581	3.66734	1.64942	2.45505	0.859427	1.56088	0.589408	0.989058	0.423278	0.508808	1.34285	0.325706	0.199529	0.135515	0.198916	0.263072	0.381142	0.0247032	0.890514	0.210189
HCG11	1.50912	1.8687	1.07583	1.36928	1.34418	1.39471	2.14524	1.96622	1.00282	1.21937	0.911424	0.582383	0.970332	0.957134	0.659418	0.954442	0.818375	0.750399	0.654478	0.91341	0.555621	0.423583	0.730533	0.615281
ABT1	1.67976	1.50628	1.19672	1.20077	1.32797	1.95956	1.77778	1.57846	0.846099	1.1458	0.759297	1.53367	1.18325	1.25666	1.3877	0.932451	0.964537	0.489241	0.515112	1.06026	0.596735	0.382695	0.398513	0.466593
PRSS16	4.15252	2.58799	1.39103	0.635204	2.77816	3.94876	3.87412	3.09949	1.2024	0.0851722	1.58989	2.20904	4.66093	2.40676	2.38214	1.55732	1.94084	0.0363209	0.0196862	0.939154	0.0388671	0.0262636	0.0924571	0.0264301
ZSCAN16	1.97566	1.67113	0.694235	0.933506	1.39478	1.42232	2.14907	1.79615	0.923157	1.08624	0.634118	0.656872	0.968943	0.741374	1.03703	0.391016	0.65269	0.993126	0.580774	0.515345	0.815382	0.826296	0.416341	0.614503
ZSCAN9	1.70392	1.09651	0.806653	1.20746	1.02624	1.32814	1.16292	1.33663	1.33792	0.60222	1.3583	1.19562	0.585072	1.15725	0.997292	0.880744	0.856591	0.589301	0.801718	0.957179	0.895626	0.660267	0.508502	1.06967
PGBD1	2.43958	1.34201	0.87093	1.38481	0.900238	2.30657	2.40634	1.36327	0.561504	1.29496	0.725677	0.748803	0.941093	1.11132	1.1612	0.851254	1.17705	0.463632	0.307146	0.76179	0.80775	0.39981	0.556243	0.587969
HLA-A	0.867241	1.39071	3.14746	2.35538	1.05069	1.14644	0.851918	2.55948	0.443471	1.05876	0.647659	0.84121	0.419318	0.854042	0.612669	0.49033	0.529122	1.50104	0.478602	0.589756	1.18041	0.72837	0.660755	0.572261
ZNRD1	1.46383	1.64878	1.74307	1.7333	1.24494	1.76061	1.26359	1.7672	0.716663	1.55066	0.762609	1.08586	0.741907	0.887611	1.04786	0.98789	0.747912	0.510402	0.521593	0.523622	0.650424	0.54207	0.672443	0.698482
PPP1R11	1.30052	1.36305	0.958774	1.13485	0.890883	1.68141	1.40865	1.628	0.879146	0.982083	0.857901	1.28712	1.13175	1.17682	1.32825	1.28312	1.06846	0.775132	0.635835	1.10155	0.900721	0.563901	0.476055	0.595529
HLA-E	0.461124	0.99499	0.985608	0.630581	0.430226	1.35777	0.81459	1.39756	1.33349	0.577986	1.17617	1.08274	2.32217	2.48912	0.407801	3.25568	3.82279	1.3298	0.642115	1.28834	1.32151	0.689644	0.409583	1.32671
ABCF1	1.76287	1.83599	2.1976	2.19072	1.43285	2.03518	1.85517	2.04231	0.789206	1.56801	0.679611	1.16776	0.936475	1.04868	1.25061	1.00749	0.880526	0.291279	0.319269	0.750113	0.493476	0.219154	0.382148	0.231955
MRPS18B	1.53227	1.62671	1.24858	1.38834	1.32729	1.82452	1.46965	1.87193	0.84993	1.4397	0.918188	1.10479	0.973142	1.03401	1.10455	0.960116	0.948486	0.557431	0.506619	0.594236	0.583743	0.503543	0.42232	0.511949
ATAT1	1.66563	1.6606	1.08131	1.26775	1.54939	1.58438	1.72342	1.94659	1.04471	1.13854	0.927046	1.04978	0.638965	0.708235	1.20797	0.872777	0.991375	0.502334	0.599572	1.0997	0.822206	0.356445	0.648608	0.566962
TUBB	1.49124	1.37777	1.43005	1.40666	1.14119	1.69851	1.28217	1.51208	0.589942	1.11232	0.605043	1.17006	0.666817	0.95822	1.15718	1.17083	0.84305	0.563342	0.724169	0.633512	0.860865	0.555266	0.710391	0.621045
DDR1	0.508193	0.869992	1.27114	1.03405	0.612767	2.49151	0.552233	1.75463	1.45006	0.40367	1.51471	1.30124	1.42281	1.94572	0.812002	2.92256	2.18868	0.702789	0.946169	2.09035	0.806868	0.684098	1.15911	1.43126
VARS2	0.812416	2.03499	2.69381	2.75687	1.18531	2.56203	0.926466	2.09378	0.304641	1.8428	0.632265	0.934156	0.427713	1.22564	0.425921	1.12258	1.64991	0.486112	0.49693	0.590817	0.74101	0.420013	1.18445	0.956466
NFKBIL1	1.19905	1.58051	1.39528	1.09707	1.08001	1.50056	1.06952	1.47064	0.882425	1.51347	0.972254	0.802409	0.836953	0.993967	1.4546	1.42967	1.05642	0.614014	0.689458	1.15897	0.707333	0.574038	0.826957	0.603977
AIF1	0.237527	1.08663	39.6521	18.2279	0.603014	0.345759	0.350057	7.19217	0.0781353	1.73687	0.143844	0.0767606	0.196701	0.136834	0.253281	0.0793843	0.0787063	0.177276	0.732962	0.0797589	0.179425	0.195197	7.39878	0.0785993
PRRC2A	1.6279	1.44849	1.27004	1.52645	0.99569	1.85216	1.33761	1.62707	0.663926	1.39416	0.820275	1.1842	0.980391	1.10742	1.00823	0.950443	1.00414	0.531854	0.429766	0.620385	0.811809	0.397403	0.603702	0.623632
CSNK2B	1.12911	1.26419	1.23662	1.20553	1.14935	1.7572	1.36489	1.53084	0.666521	1.10462	0.708635	1.04703	0.93396	0.902478	0.99484	1.34094	0.941383	0.93216	0.795917	0.945008	0.939544	0.753319	0.692289	0.738201
HSPA1A	0.899279	0.598044	0.712837	0.804167	0.811319	1.16113	1.04021	0.571848	0.48057	0.885269	0.624687	0.780496	0.66811	0.926812	0.889557	1.13548	0.738559	1.77157	1.24124	1.52737	1.83281	1.40421	0.744543	1.08104
HSPA1B	1.08277	0.767245	0.395075	0.673047	0.964006	1.09546	1.26634	0.899066	0.821073	0.737984	1.09537	1.89754	1.059	1.38104	2.04026	0.951632	1.00403	0.931707	1.01654	1.53141	1.11031	0.693556	0.571047	1.01119
C6orf48	1.08039	1.32307	0.98704	0.849052	1.20146	0.949194	0.834073	1.18687	0.852255	0.924129	0.843347	1.11048	0.838379	0.938682	1.1106	0.812684	0.909593	0.91113	1.19166	0.754539	0.869205	1.13599	1.05066	1.09902
RNF5	1.10182	1.20191	1.36016	1.38027	0.940414	0.974584	1.05068	1.51764	0.655464	1.44173	0.650462	0.83492	0.752323	0.865735	0.866209	0.711833	0.641808	0.993562	0.917731	0.720883	1.17947	0.802504	0.597411	0.848505
BRD2	1.35054	1.40162	1.33284	1.34614	1.36846	1.87938	1.33982	1.49666	0.726715	1.09742	0.874056	1.14949	0.80899	1.14179	0.975752	1.23297	0.856891	0.638181	0.58416	0.873362	0.827253	0.504986	0.73829	0.626734
HLA-DPB1	1.80342	2.0521	1.20432	0.99752	1.67154	1.91361	1.43081	1.49045	0.609083	1.65533	0.865999	1.15736	0.725353	1.13988	1.1026	0.312734	0.618094	0.647197	0.332319	0.766347	0.790866	0.382066	0.432207	0.372478
SLC39A7	1.13774	1.32112	1.31296	1.17035	0.902212	2.03743	1.32745	1.6939	0.677675	0.97969	0.685284	0.87232	0.880358	0.917867	0.980007	1.71057	1.10831	0.900116	0.680901	1.28071	1.20839	0.5791	0.630848	0.964237
RING1	1.13945	1.36166	0.812644	0.685276	0.880684	1.39606	1.44105	1.24709	0.783166	1.29444	0.851879	1.04229	1.09462	1.22843	1.06434	0.860771	1.36616	0.869853	0.758481	0.960725	0.805165	0.728519	1.03826	0.851738
RPS18	1.76656	1.86161	1.43623	1.3662	1.64279	1.73298	1.51639	1.67983	0.713626	1.01803	0.847811	1.02913	0.806991	0.97885	1.01771	0.988946	0.855573	0.466319	0.439192	0.507103	0.50341	0.428565	0.522228	0.484221
PFDN6	1.53635	1.28546	1.95379	1.53656	1.34143	2.03458	1.49538	1.90351	0.53381	1.18583	0.707865	1.13147	0.827522	0.883381	1.07915	0.866452	0.865065	0.671277	0.572743	0.869102	0.953254	0.469683	0.331237	0.542382
KIFC1	3.35044	2.04687	2.20754	2.90109	1.1467	3.11783	1.78885	1.58668	0.387222	2.80132	0.373558	1.98513	0.258406	1.0241	2.3193	0.523624	0.183157	0.0636922	0.0723431	0.029418	0.459033	0.0112655	0.949012	0.121599
PHF1	1.03061	1.19573	1.28846	1.26149	1.16949	1.44574	1.31857	1.07879	0.971429	1.29547	0.614454	0.904855	0.419023	0.809377	0.952936	2.04935	1.1403	0.910096	1.05727	1.19967	0.972217	0.629202	0.664319	0.939051
SYNGAP1	0.952067	1.86335	2.25972	2.63857	1.07906	0.894463	1.43432	2.1112	0.477297	1.46351	0.623555	0.809188	0.517067	0.743454	0.625884	0.54006	0.498221	0.727991	0.755436	0.443984	0.771825	0.830213	1.75819	0.729375
HMGA1	1.93614	2.00195	2.44226	2.07594	1.74071	1.58552	1.68173	2.1911	0.750483	1.37468	0.723274	1.12642	0.714527	0.857198	1.25988	0.358722	0.552014	0.204631	0.187159	0.286771	0.260613	0.16121	0.355547	0.155566
SNRPC	1.50552	1.36713	1.60447	1.43473	1.23962	1.85725	1.43448	1.62226	0.654734	1.25071	0.747712	1.26326	0.744421	0.952738	1.15975	0.928928	0.797276	0.588899	0.513322	0.688805	0.790834	0.444136	0.52963	0.543802
ANKS1A	0.628372	0.456846	0.512589	0.553197	0.582944	10.1314	0.502517	0.623292	1.57065	0.432452	1.5857	0.601314	3.90833	1.77857	0.603442	12.5096	16.7355	0.314066	0.31372	0.877902	0.414827	0.300788	0.189981	0.357975
SCUBE3	0.37297	0.716513	0.0561784	0.29501	0.827503	1.39422	1.06711	0.802394	2.26776	1.37339	2.67968	1.57995	4.18723	2.53896	3.25538	1.45416	5.01879	0.473625	0.457458	0.836417	0.53774	0.468498	0.583243	0.720742
DEF6	1.10174	1.30876	0.500792	0.241927	1.95478	2.10152	1.15445	1.25955	4.43583	0.445138	3.58178	2.80132	8.46748	2.90994	3.13277	2.60248	3.08476	0.170868	0.120449	1.01288	0.118813	0.167823	0.0684251	0.146425
FANCE	1.16649	1.04808	1.30006	0.952854	1.72431	1.1042	1.03225	1.0242	1.69121	0.856627	1.9616	2.98953	1.35143	3.33233	1.81212	0.685958	1.79141	0.284047	0.276771	1.05819	0.205254	0.32486	0.342636	1.76721
RPL10A	1.66882	1.78058	1.43227	1.3841	1.56451	1.57991	1.4981	1.70195	0.739624	0.998372	0.866989	1.03297	0.827071	0.985287	1.03443	0.891435	0.886871	0.505175	0.512739	0.530224	0.535351	0.478893	0.544938	0.535504
MAPK14	1.22553	1.27317	0.970329	1.63184	1.31472	1.49526	1.44181	1.73384	0.54538	0.786827	0.690501	0.948484	0.476869	0.97886	0.569835	1.28162	0.833886	1.08737	0.548279	1.36481	1.72513	0.706732	0.578113	0.572477
MAPK13	0.633593	0.372058	0.0608126	0.0330032	0.40149	1.34802	0.586464	0.17573	3.39455	0.173945	1.94398	3.16455	4.56371	4.27438	2.70595	2.42605	5.84211	1.04062	0.418649	4.20702	0.89484	0.768924	0.178396	0.739287
BRPF3	2.10361	1.31312	1.07907	1.18693	1.1325	1.94775	1.93495	1.53971	0.832259	0.99978	0.946428	1.00335	1.82765	1.13848	0.853494	1.44719	1.39413	0.4632	0.442171	1.05822	0.681365	0.322727	0.401073	0.57013
KCTD20	1.10403	1.08859	0.666351	1.13265	0.789711	1.47629	1.13183	1.1815	0.710063	1.31974	0.964593	1.18999	0.987566	1.3686	1.01516	1.22296	0.754913	0.750517	0.598986	0.608001	1.27003	0.755808	0.931451	0.811523
SRSF3	1.62916	1.37244	1.71896	1.64029	1.3416	2.00379	1.55751	1.7032	0.602721	1.5067	0.579334	1.25738	0.678862	0.925273	1.27921	0.884284	0.659204	0.440505	0.371316	0.417463	0.753961	0.315367	0.585113	0.378051
CDKN1A	0.111015	0.224049	0.343952	0.406597	0.227257	3.27205	0.0402753	2.19561	1.45379	0.400368	1.83624	1.78934	1.45639	3.17275	1.68775	10.6529	3.04105	0.345856	0.426933	4.36252	2.44251	0.424989	0.84225	9.99827
C6orf89	0.825787	0.886378	0.682934	0.88124	0.755179	1.63687	0.803484	1.70031	0.57722	1.04865	0.583123	0.869604	1.13672	0.85158	0.93754	1.5509	0.976818	1.4912	0.771466	0.945351	1.96497	0.991072	0.823489	1.41913
PIM1	0.568728	2.1426	1.5326	1.14207	2.1024	1.74674	1.72413	0.966757	0.207005	1.5304	0.420931	1.91938	0.490698	1.00128	1.65702	0.719625	0.235885	1.08438	0.45084	2.15623	1.55294	0.444079	0.937051	1.17885
RNF8	1.41065	1.7386	2.21254	1.86047	1.03624	1.78145	1.38252	2.28053	0.577803	1.13299	0.810526	0.930942	0.823011	0.924561	0.768577	0.929296	0.82856	0.671203	0.450244	0.834052	0.893763	0.454681	0.535901	0.62972
ZFAND3	0.998201	1.10896	1.08772	1.22188	1.04121	1.88439	1.43817	1.66128	0.743812	0.955906	0.800598	1.22127	1.02217	1.14169	1.14998	1.46016	1.11767	0.895405	0.654151	0.938132	1.12639	0.734334	0.464241	1.04471
DAAM2	0.17907	0.163193	0.154569	0.144619	0.191648	1.33013	0.45983	0.116455	0.144743	0.277556	0.0863488	0.334712	0.0630188	0.188355	0.193539	0.583995	0.111766	15.8675	0.619415	0.205963	14.5391	2.77871	0.143736	0.786822
NFYA	1.4048	2.26685	2.05875	1.38868	1.20054	2.05058	1.93534	1.99994	0.609061	0.913033	0.720579	1.3071	0.434892	1.00762	1.00762	1.12085	1.02793	0.569417	0.481179	0.930832	0.824664	0.474248	0.522233	0.483974
FOXP4	0.65972	0.795526	0.545064	0.910943	0.404805	1.14859	0.648258	1.09328	0.853818	1.45245	0.543236	1.0255	1.53742	0.948688	2.08508	0.511862	0.808696	2.10457	0.825563	0.430403	1.44389	1.29204	1.47968	0.579437
MDFI	1.22813	1.09317	0.941628	0.88753	1.06823	3.16072	0.973502	1.00459	0.987654	1.15715	0.95645	1.22273	1.1049	0.933735	0.916399	2.38465	1.55667	0.801821	0.585857	0.827711	0.948076	0.540221	0.515555	0.798364
BYSL	1.41995	1.3016	2.5497	2.08575	1.41162	1.75488	1.93596	2.15327	0.595661	1.22817	0.793517	1.52249	0.608608	1.51887	1.06101	0.946321	0.341019	0.396107	0.477538	0.810759	0.745578	0.453825	0.330758	0.395693
GUCA1A	0.488709	0.727154	0.922086	0.348281	0.6887	1.73898	0.316038	1.18172	0.906905	0.405943	2.30982	1.40842	1.11294	3.54051	0.329084	1.20092	2.209	0.709784	1.39826	1.18958	1.56971	0.68472	0.257479	2.13555
UBR2	1.25469	1.52555	0.656501	1.29416	0.957578	1.92232	1.86082	1.40066	0.694309	0.913589	1.06115	0.995353	0.783481	1.35776	1.03197	1.3362	1.01477	0.763892	0.562285	1.0859	0.919578	0.571641	0.533222	0.974509
RPL7L1	1.65809	1.43656	1.50307	1.83199	1.52729	1.5697	1.77835	1.9339	0.90553	1.23308	0.826282	1.58076	0.9181	1.27945	1.33805	1.3294	0.739595	0.408526	0.42917	0.816938	0.51898	0.268221	0.583844	0.395112
CNPY3	1.18358	1.21892	1.7887	1.48805	1.03806	1.31843	1.22728	1.39954	0.404107	0.971072	0.601094	0.964262	0.440958	0.824343	0.893854	0.660294	0.525501	1.34571	0.666941	0.446279	1.54544	0.756553	0.685967	0.817837
PPP2R5D	1.11563	1.38159	1.99359	1.73623	1.05569	1.98189	1.23819	1.55151	0.576217	2.02956	0.583143	0.782151	0.267012	0.701253	1.2046	1.36539	0.542472	1.03716	0.348898	0.26722	1.42303	0.612618	0.684714	0.395505
KLHDC3	1.7849	2.02443	2.10768	2.01381	1.25136	2.6592	1.57113	2.20451	0.807957	1.18399	0.637648	1.48553	0.716328	0.904356	1.62014	0.999079	0.846837	0.4607	0.312633	0.621064	0.599511	0.271409	0.373661	0.386673
KLC4	0.916806	1.01258	0.869803	0.886615	0.780467	2.34977	1.13373	1.13708	0.966378	1.70506	1.23193	0.737381	0.97468	1.35338	0.920134	1.77273	1.28551	0.942979	0.688034	1.7222	0.742136	0.704216	0.603334	0.610258
PTK7	0.930943	1.7186	1.68633	1.49311	1.18559	3.20644	0.975694	1.68481	0.499755	0.819854	0.655973	1.03996	0.780937	0.820659	0.788003	6.09797	3.06332	0.611816	0.485746	1.46762	0.826284	0.513976	0.570396	0.618645
SRF	1.36327	1.12854	0.874441	0.998943	0.895614	2.83656	1.09833	1.6109	0.809113	1.26394	1.22541	1.22123	1.64887	2.3584	0.692437	2.36165	1.10437	0.551203	0.362027	0.598507	0.740612	0.35592	0.383292	0.734935
MAD2L1BP	1.38689	1.41007	1.74293	1.15305	0.904801	1.67696	1.29318	1.48274	0.836252	1.38537	0.801872	1.09908	0.824005	1.03609	1.12978	0.870295	1.14752	0.660202	0.601298	1.21412	0.904996	0.463865	0.397646	0.645033
RSPH9	0.220044	0.400961	0.619092	0.585563	0.337217	0.444938	0.210066	0.505497	0.147736	3.70304	0.317384	0.250234	0.232661	0.411511	0.335494	0.374366	0.465505	1.16508	4.70352	0.218319	1.40602	1.52019	13.3584	1.07774
VEGFA	0.385368	0.725525	0.711527	0.788016	0.463939	0.209692	0.429285	1.39275	0.180362	1.24854	0.272078	0.543084	0.20863	0.503302	0.66322	0.348016	0.681361	2.81394	1.92038	1.19189	2.66085	2.13716	1.00486	2.17265
TMEM63B	0.532662	0.890669	1.49043	1.20524	0.409102	0.735962	0.588926	0.853685	0.642133	1.29651	0.698582	0.73196	0.414478	0.948431	0.86959	1.23522	1.0191	1.57489	1.28048	1.49643	1.74491	1.48977	0.857525	0.959779
SLC29A1	1.90062	3.20004	4.91223	3.43177	2.02331	0.96222	2.07122	3.30821	0.436416	1.42016	0.47105	0.687453	0.600538	0.670961	0.821319	0.187886	0.356323	0.298365	0.238482	0.065493	0.528605	0.217725	0.698167	0.510152
HSP90AB1	1.26501	1.61959	1.70989	1.66051	1.36935	1.47986	1.40176	1.80469	0.71266	1.23262	0.850186	1.18187	0.820776	1.06151	1.06341	0.878207	0.767352	0.523781	0.58729	0.512404	0.568338	0.524254	0.625437	0.564688
CDC5L	1.38023	1.42869	1.67543	1.66512	1.15645	1.72381	1.4567	1.55208	0.597317	1.36762	0.771656	1.24571	0.800321	1.09366	1.0804	0.981571	0.64078	0.567714	0.518436	0.891981	0.867944	0.400018	0.594021	0.525239
CD2AP	1.71299	1.81224	1.59229	1.86757	1.35027	2.27173	1.56334	2.64868	0.982296	1.03308	0.852825	1.11279	1.02141	1.0225	1.08349	1.60388	1.04207	0.418632	0.406561	0.748395	0.440167	0.407193	0.426097	0.496967
CENPQ	2.13807	1.88089	3.07518	2.80031	1.33735	1.21279	1.84121	2.07418	0.389259	1.61364	0.584249	1.3168	0.357561	1.15818	1.30224	0.597547	0.484476	0.288749	0.30377	0.245484	0.634363	0.0991888	0.688637	0.426608
C6orf141	5.97502	1.27926	3.04267	1.93769	0.986215	1.43382	2.39089	1.78458	2.82541	0.0817938	2.42986	0.804676	4.31971	3.16764	2.68378	0.0419656	1.27839	0.0232372	0.0191617	0.151823	0.0568356	0.01592	0.0163479	0.032082
TFAP2B	0.201293	0.340676	0.147203	0.0203399	0.111512	7.32165	0.493333	0.55644	8.79423	0.0323879	11.4275	4.93783	9.6614	7.85711	1.95211	5.49332	25.5075	0.00545028	0.00693816	1.45798	0.00989673	0.00577892	0.00594	0.0116539
TMEM14A	0.82118	0.650606	0.522054	0.624404	0.543595	1.02571	0.756764	0.598196	0.671331	1.19777	0.998065	1.17174	0.842457	1.26117	1.019	0.904634	1.13328	2.06492	0.678477	0.79531	1.50635	1.07579	0.637571	1.53392
FBXO9	1.13151	1.14369	0.647387	0.742053	0.896539	1.62534	1.24814	1.24641	0.588893	0.733483	0.693527	1.11028	0.96058	0.97303	1.18149	1.0783	0.687539	1.09555	0.974642	0.946221	1.79481	1.05165	0.549312	0.803136
LRRC1	1.34637	0.87717	0.188064	0.366381	0.717529	2.3367	1.9747	1.06675	1.72165	0.205346	2.86725	2.974	2.74764	4.89134	1.99402	0.736216	1.9618	0.371692	0.265831	0.9599	0.496613	0.188663	0.0707514	0.489218
FAM83B	0.53413	0.946284	0.123231	0.209537	0.476359	2.17272	0.455714	1.50689	2.57291	0.0999093	5.13467	3.49169	9.57496	9.60445	2.19494	2.47045	3.87048	0.136745	0.171685	2.46892	0.371322	0.0707236	0.0817646	0.589909
KIAA1586	1.66317	1.26712	1.35131	1.97688	1.16925	1.63161	1.86319	2.06677	0.576339	1.03158	0.873993	1.22464	0.636425	1.10377	0.954324	0.884944	0.78937	0.495388	0.554007	0.633836	0.827564	0.461671	0.80368	0.389516
ZNF451	1.04275	1.65834	2.75806	1.84043	1.5739	0.876727	1.73879	2.04329	0.539554	1.27662	0.729989	1.37624	0.739637	1.28027	1.26574	0.90382	0.818219	0.6271	0.517073	0.806641	0.651973	0.341779	0.689158	0.955007
BAG2	0.807146	0.53424	1.89596	1.66546	0.529333	1.02431	0.433308	1.77822	0.424194	0.970008	0.223687	0.565088	0.265683	0.476988	0.79428	0.846755	0.126289	2.64589	1.06105	0.979595	3.01913	0.867195	1.35081	1.6561
PRIM2	3.38588	2.16096	2.1936	2.41309	1.95217	2.11563	2.80482	2.78717	0.498077	1.17708	0.585197	1.16293	0.523068	1.02706	0.909126	0.604775	0.573526	0.182649	0.141912	0.356474	0.451346	0.0994756	0.398957	0.247669
PTP4A1	1.1785	0.813542	1.01069	1.29636	0.859764	1.71653	1.15342	1.3141	0.983379	0.857494	0.862373	1.03278	1.62079	1.05759	1.08213	1.58673	1.16773	1.03875	0.706846	0.683272	1.25733	0.782023	0.410451	0.590682
PHF3	1.40611	1.1211	1.10947	2.02145	1.05835	1.77071	1.40797	1.26099	0.782008	1.32762	0.732568	1.13744	0.78815	0.752463	1.1568	0.76995	0.939122	0.597511	0.746158	0.730409	0.86102	0.574266	0.822509	0.892026
COL19A1	102.902	0.447369	0.145368	0.291734	5.52732	1.81905	2.38022	0.178136	0.038201	0.0533638	0.0481034	0.0374461	0.038869	0.0368103	0.0385446	0.152113	0.077015	0.0355232	0.0452673	0.0390952	0.0448122	0.0373188	0.129276	0.0384562
SDHAF4	1.13793	1.70841	2.62495	2.04082	1.99738	1.72903	1.48865	2.64282	0.482582	1.04393	0.846446	1.60672	0.798088	1.05045	0.99596	0.398566	0.667462	0.476188	0.584166	0.885822	0.556022	0.63508	0.722054	0.654712
SMAP1	1.17384	1.14692	1.44463	1.22591	0.917988	1.97277	1.17136	1.42995	0.775847	1.52106	0.95465	1.17969	1.03648	1.08603	1.27913	1.54716	1.31849	0.651897	0.519121	0.938067	0.813553	0.467908	0.641074	0.557163
OGFRL1	0.655155	0.719042	0.825863	0.760804	0.605275	1.8707	1.19233	0.791102	0.983607	0.875781	1.82022	4.62155	1.72926	4.47174	2.11525	1.7495	1.12306	0.306628	0.418006	3.10391	0.482593	0.174569	1.33571	0.228277
MTO1	1.59101	1.57271	1.25909	1.10409	1.29063	2.42806	1.51216	1.41513	0.427208	1.25188	0.589485	1.00033	0.29939	1.18533	0.708679	1.34899	0.83548	0.791668	0.420084	0.416319	1.10967	0.806101	0.533509	0.721007
SENP6	1.38972	1.31045	1.09801	1.49543	0.858808	1.63344	1.38713	1.63478	0.849832	1.05667	0.909808	1.15753	0.931802	1.15097	0.994723	1.24249	0.845629	0.734212	0.554265	0.702108	0.874725	0.53642	0.560012	0.807599
MYO6	1.6331	1.60126	1.12382	1.08331	1.27504	1.91345	1.47507	1.99301	0.947534	0.646331	1.10158	1.28887	1.23513	1.38883	1.24586	1.28704	1.19622	0.502695	0.440815	1.56216	0.636031	0.364044	0.340599	0.690605
SH3BGRL2	1.86669	1.73237	0.723904	1.18107	0.993694	2.26898	1.7182	2.29251	1.00691	4.57917	0.914772	0.829968	2.38786	1.15421	1.085	1.03568	1.56397	0.0910541	0.227835	0.354266	0.149753	0.122204	1.12877	0.241819
TTK	2.89738	2.35115	2.632	2.75519	1.158	2.68	2.30106	2.46974	0.337463	3.02704	0.403771	2.11349	0.329039	1.11392	1.92972	0.77872	0.200999	0.0577523	0.0558348	0.0652835	0.339212	0.0127983	0.69683	0.128087
BCKDHB	1.56132	1.62798	2.57748	2.33505	1.40301	4.31867	2.04044	1.94753	0.268291	2.4101	0.710358	1.00331	0.444295	0.667739	0.62703	1.93446	1.34093	0.410446	0.287778	0.354734	0.438935	0.240754	0.627781	0.364957
TPBG	0.539263	1.99523	6.30103	7.4282	0.993632	0.958558	0.856985	3.89174	0.198738	2.87849	0.229204	0.354658	0.219418	0.254572	0.347061	0.640437	0.35295	0.347912	0.460691	0.450131	0.45793	0.351905	0.655611	0.379939
DOPEY1	1.47383	2.06139	1.65499	2.10103	1.30347	1.17911	1.7231	3.30649	0.829762	0.735286	1.25505	1.05644	1.00375	0.880405	1.32196	0.504305	0.821757	0.417776	0.551188	0.684597	0.598429	0.539516	0.368203	0.807285
RWDD2A	1.25811	1.65832	1.5928	1.32874	1.30889	1.79425	1.42697	1.46905	0.33034	1.7426	0.665704	0.667393	1.05785	0.675682	0.719273	1.10503	0.736919	0.93513	0.597649	0.603716	1.00674	0.543758	0.656798	0.982955
PRSS35	0.221657	0.481584	0.520109	0.88174	0.498652	0.4662	5.64801	0.518129	0.383091	10.3244	0.480797	0.22711	0.0939965	0.277352	0.322736	0.636883	0.504552	0.271893	1.27789	1.14687	0.779914	0.374868	11.0837	1.41218
CYB5R4	1.50374	1.37789	0.652983	1.47738	1.51658	4.28022	1.47292	1.86068	1.1119	1.07248	0.948907	1.42648	0.964122	1.43549	1.15748	1.23901	1.76479	0.501081	0.342014	0.442864	0.778458	0.290269	0.205055	0.757461
HTR1E	0.75631	0.0484716	0.0235713	0.115292	0.496817	27.2736	1.69434	0.0130096	1.77044	0.0418397	4.2835	4.78181	1.78043	7.28962	0.734651	40.9991	24.3924	0.0150006	0.011874	0.206779	0.0181663	0.0125319	0.0128662	0.0252435
ZNF292	1.03947	1.12048	0.948374	1.09591	0.84233	0.919202	1.17525	1.2412	0.880659	0.992445	1.10875	0.986223	0.855458	1.31524	1.08665	0.694251	1.05513	0.871481	0.813967	0.835482	1.05511	0.728351	1.07398	0.978541
SLC35A1	1.14949	0.867623	0.918811	0.823591	0.864414	2.2426	1.14607	0.688552	0.537952	0.712999	0.978182	1.192	0.573093	1.48578	0.764538	1.19173	0.853716	1.55475	0.573337	1.17243	1.41558	1.09503	0.720953	0.532483
ORC3	1.8515	1.71368	2.1798	1.9755	1.4449	1.64498	1.69789	2.06292	0.394628	1.22867	0.63427	0.902041	0.660546	1.02067	1.01833	0.793617	0.511815	0.701664	0.350107	0.388882	0.791863	0.424692	0.588152	0.328465
PNRC1	1.27447	1.31516	0.758132	0.886264	1.21454	1.28601	1.155	1.57932	1.04436	0.940052	1.35272	0.994534	1.05734	1.32572	0.883106	0.926741	1.37781	0.736459	0.646154	1.18117	0.677673	0.717859	0.645327	0.833596
PM20D2	1.07593	1.40803	1.51516	1.56781	0.964658	0.557868	1.32135	0.925431	0.386277	1.29427	1.17779	2.37504	0.342429	2.61591	0.977391	1.00972	0.383798	0.389082	0.491013	0.726613	0.912397	0.318069	1.17038	0.757934
ANKRD6	2.43663	0.601156	0.486436	0.704685	1.01312	1.7329	1.00981	0.555475	0.7405	1.0805	0.914469	0.880038	1.08908	0.779571	0.575153	1.5347	0.864612	1.29186	0.457648	0.742447	1.4523	0.610394	0.494258	0.656229
CASP8AP2	2.48419	1.69853	1.78328	1.46886	1.34748	1.46546	1.60502	1.64598	0.517443	1.08497	1.00678	1.13392	0.573068	1.1645	0.705148	0.363182	0.527969	0.436619	0.290878	0.483067	0.977154	0.244363	0.585247	0.513564
MANEA	2.14243	0.775659	0.880163	0.860545	0.811415	2.81382	0.791583	1.05533	0.860807	0.705184	0.572549	1.08715	0.729873	0.746254	0.667186	0.737526	1.45838	0.945931	0.748574	2.28942	0.943475	0.548311	1.2717	1.61659
UFL1	1.15369	1.27652	1.3213	1.17399	1.09616	1.97964	1.17511	1.46323	0.933073	1.06001	1.1506	1.35299	1.87979	1.58082	1.55409	1.60848	1.79919	0.382989	0.596865	1.16498	0.556151	0.396982	0.992131	0.501574
GRIK2	0.164467	3.5647	25.3628	18.3643	0.101721	0.102506	0.259447	42.7393	0.10098	1.03012	0.162056	0.0992975	0.102463	0.177354	0.32756	0.258364	0.203658	0.0949806	0.299041	0.102964	0.120055	0.0990132	2.95219	0.198198
LIN28B	1.7381	3.29194	2.75844	4.07387	2.13279	1.49624	2.98599	4.04049	0.477296	1.83015	0.695063	2.29554	0.444145	1.33059	1.27038	0.595115	0.481263	0.0687176	0.113035	0.265318	0.17319	0.059748	0.145107	0.0746216
PRDM1	23.3963	1.55514	0.165195	0.571037	3.02502	1.0993	4.90834	1.04461	2.21963	0.563418	1.21357	0.436706	1.35595	0.412654	0.756298	0.104697	0.150336	0.00782706	0.00544187	0.171588	0.00426642	0.00901784	0.00826657	0.00917296
CRYBG1	0.697302	0.197851	0.293146	0.0787018	0.309228	0.818085	0.463932	0.373952	4.99062	0.0913068	14.7127	3.0893	6.36796	11.2868	1.23062	0.208449	3.79753	0.173197	0.0457408	2.23996	0.132886	0.0443589	0.0404902	0.199976
C6orf203	0.499313	0.711511	0.751232	0.746716	0.468228	1.1108	0.685722	0.794768	0.627151	1.7446	0.701519	0.752851	1.07484	0.848412	0.722238	1.18521	0.553079	1.6502	1.4806	0.772424	2.03586	1.21585	0.807709	1.32593
SOBP	1.04006	1.41949	3.94082	2.49379	0.638859	0.369318	0.374349	1.40982	0.27165	0.839069	0.472578	0.818983	0.258837	0.602278	0.715228	0.0724166	0.0625702	1.49586	1.56735	0.466875	1.8533	1.19402	0.417107	0.905486
FOXO3	0.962529	1.44428	1.26373	0.979968	0.834566	1.37445	0.828814	1.55792	0.531979	1.03659	0.883361	1.14238	0.59072	1.11031	0.648771	1.44848	1.16533	1.40314	0.662592	0.911583	1.057	0.796122	0.924117	0.732392
CEP57L1	1.39495	1.19623	2.42651	1.89548	0.642524	2.29923	1.37413	2.04555	0.659458	2.16739	0.631264	1.26112	0.458373	1.01064	1.28665	1.15397	0.692668	0.39692	0.423568	0.119532	0.715358	0.369197	1.71868	0.341973
FIG4	1.13025	1.59132	1.41925	1.57156	0.936317	2.25594	1.3906	1.9746	0.57293	1.04104	0.589742	0.965456	0.612003	0.841464	1.1405	1.00216	0.674395	0.99745	0.708174	0.492619	1.15026	0.894665	0.395422	0.775659
CDC40	1.26164	1.52379	1.66225	1.75959	1.19405	2.17152	1.28798	1.61152	1.20503	1.16792	1.15188	1.22918	1.06829	1.31438	1.38872	1.16114	1.59717	0.497311	0.421879	0.664868	0.607527	0.394191	0.332006	0.443289
AMD1	1.67189	1.6661	2.15538	2.00111	1.31747	2.17122	1.54795	1.65521	0.469859	1.36396	0.55295	1.33327	0.60991	0.965479	0.82737	0.553358	0.432442	0.503511	0.495779	0.523851	0.724977	0.486125	0.58331	0.47024
GTF3C6	1.18943	1.22191	1.38211	1.34972	1.00225	1.59509	1.15339	1.44754	0.451017	1.16929	0.532364	1.12399	0.692793	0.843826	1.00247	1.01835	0.637688	1.02936	0.818197	0.508491	1.27768	0.759576	0.742478	0.663214
RPF2	1.4061	1.7105	2.29269	2.14564	1.11855	1.81744	1.78228	2.68322	0.551544	1.28704	0.632044	1.60143	0.904555	0.997775	1.12576	0.777672	0.571103	0.591391	0.385562	0.42326	0.738629	0.437583	0.353347	0.339738
SLC16A10	0.440739	1.08692	0.250992	0.191462	0.708622	0.321363	1.64455	1.11202	1.34674	0.0972723	2.68033	1.10416	1.00031	1.57325	1.48588	0.0219142	0.15523	2.00712	3.10085	0.47932	0.489056	3.39702	0.201412	2.47671
MFSD4B	1.51778	1.82192	1.43695	1.36774	1.0987	2.24671	1.49404	1.7509	1.06666	0.799423	1.28802	1.09471	1.61087	1.53925	0.982139	0.410756	1.36132	0.472791	0.487783	0.551508	0.555537	0.441518	0.598155	0.561313
FAM229B	0.861208	0.90348	0.775091	0.887143	0.67364	1.068	0.847483	1.27244	0.493353	1.63467	0.642527	0.988351	0.664871	0.753871	1.08507	0.465294	0.343592	1.3473	1.33494	0.520353	1.49645	1.13783	1.11029	0.947173
MARCKS	1.08657	1.08601	1.21091	1.41142	0.833542	1.63052	1.17132	1.37277	0.849995	1.29597	0.702624	0.84736	1.11756	0.837578	1.00332	1.79931	0.906405	0.554566	1.0743	0.57111	0.859537	0.57664	1.79391	0.622538
NT5DC1	2.55139	3.08476	1.80762	1.61321	3.09781	1.66584	1.64336	2.39579	0.493513	1.09744	0.592012	1.04473	0.461039	0.910854	0.700195	0.532832	0.543318	0.44991	0.271085	0.26549	0.430194	0.244605	0.3275	0.437935
RWDD1	1.1707	1.16716	1.20622	1.18825	0.92361	1.8609	1.19007	1.31	0.777453	1.19762	0.775475	1.07709	1.01522	0.913861	1.15494	1.23233	0.919569	0.882669	0.653543	1.0672	1.08979	0.653019	0.707566	0.699616
VGLL2	351.916	0.179126	0.0459652	0.347663	0.676952	1.91972	0.283685	0.0719212	0.429659	0.00559805	0.0138811	0.047517	0.5275	0.0309664	0.0125357	0.0271097	0.00618597	0.0103428	0.0102072	0.0062917	0.0119231	0.0088052	0.00612703	0.00617524
DCBLD1	1.19164	1.25971	1.76026	1.05723	1.05391	3.86188	2.03985	1.65133	0.536586	1.11353	0.731688	1.24558	2.1737	0.675834	0.837984	39.6781	1.82812	0.286222	0.250948	1.95649	0.510074	0.121032	0.14195	0.282411
NUS1	1.5104	1.70842	2.10159	2.12266	1.21555	1.74103	1.43473	2.11766	0.453156	1.08605	0.601516	0.752909	0.373422	0.724462	1.32362	1.00019	0.621694	0.907415	0.444983	0.699932	1.23317	0.374045	0.588507	0.505527
SLC35F1	1.55584	1.22786	3.11379	4.11802	0.785681	4.13968	1.66597	2.16495	0.232418	0.894247	0.392944	0.411542	0.213824	0.296991	0.913936	0.0587901	0.121454	0.732637	0.90408	0.0171326	1.61675	0.593078	2.04575	0.454187
ASF1A	1.67841	1.18051	1.27423	1.00591	0.903569	2.30833	1.10477	1.98282	0.779344	0.913872	0.691893	1.12732	0.698502	0.867148	1.28179	1.12321	0.577934	0.661068	0.790524	0.915144	1.04364	0.585016	0.760556	0.744371
GJA1	0.623535	0.536089	0.508556	0.620311	0.434085	0.578753	0.705375	0.845783	0.878616	1.14745	1.41241	1.11173	0.490021	1.11764	0.900061	0.213101	0.320406	1.53568	0.944659	0.661153	2.51667	1.3003	0.495642	0.945096
HSF2	1.17866	1.23587	1.54174	1.49275	1.04768	0.940836	1.10032	1.70594	0.668164	1.2168	0.751327	1.18081	0.669356	0.900024	0.831661	0.540432	0.462356	1.03062	0.708323	0.368367	1.25264	0.682229	0.82716	0.776445
PKIB	1.5147	2.17801	1.69276	1.78347	1.31621	2.22386	1.64456	1.96303	0.381515	1.1023	0.587887	1.18815	0.423435	0.882856	0.835347	0.984566	0.539693	0.63972	0.56236	0.386517	0.92883	0.391637	0.584411	0.566688
FABP7	1.26743	1.83854	10.894	10.1964	1.11336	0.130018	0.896058	1.6015	4.03593	2.25174	0.56588	0.306184	5.54146	0.235781	0.790865	0.0148091	0.380841	0.0467725	0.173071	0.0209055	0.0260979	0.0673753	2.41017	0.167659
SMPDL3A	5.32788	0.268228	0.103804	0.225974	0.552824	0.922855	0.686545	0.0861956	4.74695	0.20717	1.77601	0.760293	5.64254	1.30167	2.05524	0.558162	2.44626	0.543845	0.349633	1.06572	0.559237	0.357553	0.319086	0.624308
RNF217	0.637768	0.715942	0.204238	0.277777	0.498862	1.44139	0.985216	0.25199	1.93438	1.22964	2.57626	1.13913	2.94067	4.08414	0.773343	5.81789	4.96876	0.453174	0.424397	1.91807	0.541772	0.340652	0.328601	0.656147
TPD52L1	0.38014	0.940047	0.0443906	0.0770322	0.842224	0.726009	1.09332	0.39714	1.05092	0.167268	1.67138	2.01245	1.14147	3.32038	1.70825	0.783048	1.4114	1.6972	1.77116	0.874298	1.9652	0.928741	0.379666	0.736562
HEY2	0.48162	1.35567	0.644612	0.61026	0.386252	23.263	0.795029	1.54684	0.840001	11.8919	0.337044	0.838416	0.085973	0.400751	6.14927	0.77417	1.75039	0.123142	0.173051	2.29433	0.220887	0.369513	0.0846452	0.166164
HINT3	1.07305	1.20061	0.74356	0.930037	1.03578	1.07503	1.28044	1.38819	0.792396	1.06517	1.00521	1.11869	1.03212	1.1005	1.15748	0.530517	0.684243	0.992769	0.950551	0.389673	1.2	0.941725	0.527972	0.716347
TRMT11	1.46764	2.10314	3.52409	3.39965	1.66167	1.4023	2.08641	3.27614	0.671409	1.77532	0.5854	1.20761	0.857328	0.933605	1.2866	0.598249	0.604441	0.260699	0.273553	0.579869	0.341209	0.244591	0.522279	0.355248
CENPW	3.71009	2.70486	1.8165	2.28103	2.57948	1.92634	4.94111	2.33066	1.28316	0.622561	0.464535	1.03993	2.26606	0.89097	3.38225	0.314048	0.247816	0.0936074	0.0504267	0.0752089	0.198823	0.0377711	0.158958	0.101576
RSPO3	1.74421	3.47177	12.8709	40.6168	2.06948	0.141644	4.4963	9.40931	1.19937	0.288419	0.150369	0.0597857	4.92472	0.0447541	3.4824	0.0193732	0.0128564	0.0140454	0.00741756	0.229849	0.00827588	0.0107666	0.0114828	0.0462248
RNF146	1.35087	1.16557	1.20992	1.37131	1.1268	1.26728	1.40483	1.69587	1.06841	0.856734	0.918264	0.895876	1.19226	1.08507	0.924091	0.842911	1.08826	0.786784	0.687518	0.54527	0.902226	0.759055	0.489291	1.08834
L3MBTL3	2.30706	0.976185	1.14372	1.01201	1.20329	1.65971	1.33645	0.932446	0.313156	0.3323	0.676035	0.760942	0.865692	0.836473	0.55389	0.965018	0.436132	1.22309	1.32289	0.738315	1.35715	0.788242	0.620288	0.486538
TMEM200A	0.910612	1.48948	0.805362	0.618951	1.00038	0.538247	0.93687	2.65236	1.63575	0.0671334	3.40019	0.923474	0.373229	1.80147	0.352398	2.67874	16.1546	0.429368	0.523893	2.45642	0.406311	0.529952	0.0659396	3.17458
RPS12	1.63572	1.81756	1.48972	1.35343	1.56649	1.65453	1.49601	1.69399	0.662904	1.0852	0.814229	1.05287	0.780236	0.956999	1.07478	0.850225	0.75852	0.524652	0.513141	0.536798	0.520312	0.477494	0.629636	0.547804
TBPL1	1.7948	1.49472	2.10911	2.09686	1.19688	1.96132	1.45218	2.65561	0.65229	0.905035	0.666674	0.920665	0.513251	0.902551	0.888863	1.07777	0.738975	0.621365	0.464498	0.46157	0.866623	0.393254	0.490856	0.52341
PEX7	0.379653	0.450171	0.503972	0.442419	0.415096	0.601981	0.35022	0.714016	0.190504	0.234815	0.25348	0.496907	0.319934	0.428174	0.353264	0.266918	0.184381	7.24913	0.560543	0.334788	12.144	1.38439	0.269911	0.419103
SLC35D3	0.00391591	0.00554091	0.00408313	0.00399939	0.00411451	0.00415983	0.00406308	0.00411828	0.00407185	0.00462289	0.00382618	0.00397574	0.00415731	0.00540749	0.00411577	0.00415983	0.004112	20.3839	1.14111	0.0242285	55.8217	5.54981	0.0395205	1.14263
TNFAIP3	0.947944	1.30062	1.14239	1.09857	1.20686	17.5252	0.879367	1.43177	0.501237	0.499075	0.608373	0.898415	0.893533	0.395248	0.400114	1.64765	2.006	0.971673	0.549727	1.05647	1.20694	1.69752	0.360038	1.34082
ARFGEF3	0.884668	3.6844	6.49352	3.88218	1.09265	0.831463	1.49053	5.69731	0.335251	0.485109	0.417362	0.533722	0.979788	0.77286	0.797374	0.303525	0.80263	0.495446	0.411146	0.141154	1.44074	0.409711	0.554866	1.12555
HEBP2	1.35635	1.92157	0.925505	1.00138	1.42745	2.08757	1.4971	2.41758	0.89368	0.83451	0.905935	1.22031	1.63938	1.20656	1.30968	1.42073	1.18397	0.533059	0.427579	0.997344	0.6891	0.402843	0.385852	0.494121
AL590617.2	1.40964	0.900907	0.576861	0.784112	1.07899	0.812775	1.20117	0.967054	0.736103	1.46367	0.777315	1.49967	1.04072	0.953325	1.70643	1.49357	0.346648	0.60401	0.909131	0.792535	0.752648	0.442273	4.27158	0.323673
CCDC28A	2.10628	2.39776	1.43337	1.46552	1.8897	2.39388	1.8668	2.44279	0.963885	1.18956	0.778692	1.39078	1.01441	0.757197	1.25742	0.566756	0.687142	0.410166	0.360531	0.780481	0.368846	0.326129	0.435026	0.397627
ABRACL	1.89526	2.08154	1.63613	1.47612	1.57031	1.81435	2.30499	2.91007	0.842656	0.834369	0.930148	1.04142	1.52283	1.09908	1.35702	0.817478	0.824461	0.298274	0.202142	0.58857	0.410238	0.221886	0.16472	0.283452
HECA	2.11462	0.50604	0.343956	0.947438	1.17681	0.958179	1.38162	0.486227	1.73655	0.464691	1.82045	1.41941	1.65295	1.59223	1.33642	1.17794	1.55624	0.582464	0.303228	2.72507	1.15079	0.258042	0.454871	1.24733
VTA1	1.38348	1.28258	1.37401	1.3163	1.25622	1.92992	1.34345	1.87751	0.508306	0.955434	0.635034	1.12095	0.935673	1.0557	0.950728	1.0869	0.748109	0.915625	0.563419	0.936744	1.2734	0.518302	0.505519	0.65878
AIG1	0.837222	1.06788	0.77748	0.779578	0.868953	1.10257	1.27733	0.89497	0.839822	1.40413	0.942357	0.870855	1.43821	1.05262	1.19776	1.06223	1.13256	1.11674	0.922309	0.358699	1.15706	0.985361	0.903096	0.74502
PEX3	0.907032	1.37074	0.815166	0.936932	0.919831	1.45936	1.38217	1.21283	0.724557	1.28804	0.774656	1.23611	1.09829	1.44497	1.20388	1.00371	0.90614	0.751131	0.654542	0.552554	1.61737	0.796018	0.555145	0.537819
PHACTR2	0.391837	0.378242	0.361197	0.472303	0.288313	2.46763	0.864602	0.965475	2.94426	0.870301	1.11644	0.713439	4.47488	1.19435	1.64329	1.2947	2.015	1.89923	0.998697	0.968638	1.96109	1.1951	0.289934	0.332812
LTV1	1.49093	1.32652	2.75886	2.31921	1.23723	1.63109	1.47084	1.72293	0.694278	1.32141	0.582945	1.65856	0.621549	1.44559	1.60358	0.374106	0.393792	0.458479	0.37523	0.330819	0.92916	0.296949	0.649441	0.486131
UTRN	1.77107	1.06694	0.337267	0.380468	0.809988	1.34547	1.41422	1.52165	1.69886	0.360172	1.96331	1.04248	2.01257	1.93472	1.59554	0.89306	1.56248	0.579045	0.523489	0.482047	0.868949	0.445729	0.349904	0.509172
RAB32	0.185156	0.162029	0.153629	0.112798	0.101602	0.980574	0.214011	0.194037	0.272123	1.35473	0.403469	0.632415	0.370071	0.7273	0.476884	2.50697	1.15585	4.47381	1.53999	1.41024	5.05158	2.16271	0.739233	1.19373
SASH1	0.73732	0.447044	0.434937	0.68874	0.171839	0.732777	0.488144	0.851012	0.698407	0.845838	0.900164	1.09374	1.8341	1.0157	0.574886	0.255776	0.501973	2.38767	1.77242	1.1422	1.60871	1.92761	0.826173	1.11481
TAB2	1.00781	1.00291	0.877337	1.78934	0.461853	1.50628	0.853622	1.36266	0.458668	1.66637	0.566882	0.684201	0.525537	0.652127	0.858593	1.31975	0.787903	1.38177	0.910374	0.534001	1.51719	1.01292	0.68385	0.67418
GINM1	0.677752	0.806608	1.03424	0.798911	0.735614	1.05785	0.760837	1.03579	0.547492	0.856875	0.577043	0.800329	0.694241	0.706463	0.860246	1.06899	0.668249	1.65322	1.41025	0.979103	2.06191	1.46048	1.0975	1.46193
PCMT1	1.25113	1.15546	1.18383	1.11507	1.0089	1.52935	1.16615	1.31026	0.829335	0.958822	0.886598	0.970531	1.09281	1.03343	1.02959	1.46224	1.04274	0.838436	0.754522	0.783397	1.02927	0.7211	0.689641	0.723821
PPP1R14C	0.0393423	0.038191	0.170622	0.453592	0.0450402	0.0359658	0.0772253	0.0652725	0.0370009	8.30524	0.0369875	0.121447	0.533768	0.138619	0.281069	0.0359658	0.0444273	1.74992	5.87115	0.51426	7.05192	1.19712	1.37474	5.2487
PLEKHG1	0.563046	0.373629	0.123537	1.47611	0.164041	0.98288	0.471277	1.23222	0.932478	1.95968	1.22127	1.48984	2.20717	2.04352	1.04406	0.27076	0.841252	1.07863	0.53952	2.86283	1.68567	0.489411	1.73164	1.23479
MTHFD1L	1.55308	1.91534	1.68433	2.13957	1.62499	2.0125	1.68004	2.0474	0.237056	2.39056	0.432995	1.57164	0.581181	1.04156	1.2374	1.20822	0.284468	0.815046	0.203856	0.325964	0.734282	0.286888	0.14506	0.287305
AKAP12	0.505246	0.721502	1.99438	1.99654	0.34143	1.20705	0.694058	1.22642	0.133445	5.41224	0.271824	0.320796	0.0998282	0.388934	0.688926	0.313522	0.223823	0.933082	0.905971	0.48288	1.57829	0.605224	2.16875	1.09051
ARMT1	1.23899	1.26165	0.785139	0.808482	0.90238	1.29952	1.44389	1.57628	0.411236	1.09895	0.563874	0.993953	0.40416	0.939914	0.842411	0.540546	0.474716	1.46268	0.777513	0.460987	1.78135	1.00872	0.261449	0.840355
MYCT1	17.5061	0.198681	0.159794	0.185749	2.31444	5.40139	6.55971	0.0878117	0.315266	0.081356	0.46296	0.129071	0.0884019	0.230214	0.679219	0.08844	0.518615	0.0818729	0.0820069	20.3443	0.0817581	0.0853902	0.0870877	0.0876022
TIAM2	0.851114	0.452329	0.231427	0.205633	0.623347	0.173314	0.768172	0.414941	0.0644691	0.17209	0.143482	0.435776	0.323029	0.350165	0.375549	0.15377	0.113153	6.74896	1.71394	0.170191	7.07966	2.3173	0.385262	1.74477
ARID1B	1.30644	1.13179	0.828839	1.11947	0.925448	1.4476	1.33249	1.02952	0.652372	1.08071	0.752266	0.922575	0.719301	0.93766	0.807302	0.520869	0.685411	1.25275	0.841786	0.88558	1.1358	0.872349	0.976194	0.610525
ZDHHC14	0.851666	1.31221	1.42261	2.8763	0.463157	0.610562	1.18556	2.13366	0.185902	0.606847	0.239675	0.35299	0.40228	0.364814	0.54952	0.0753617	0.150213	2.28269	1.62078	2.76337	2.52709	1.56006	0.291123	1.06481
SNX9	2.18832	1.06968	0.900976	1.12483	0.909716	2.52479	1.36922	1.05604	0.90754	0.780551	1.02591	1.47238	1.42651	1.67321	1.12735	1.78528	1.29712	0.629985	0.44613	0.757071	0.63605	0.298879	0.237494	0.449066
GTF2H5	1.2387	1.29582	1.75853	1.55263	1.16823	1.6035	1.16491	1.62468	1.01355	1.09474	0.9921	1.3331	1.21124	1.28131	1.22499	1.51512	1.09578	0.528818	0.497327	1.00977	0.588924	0.405883	0.691213	0.499429
TULP4	1.4893	1.48699	0.636914	0.983086	1.07045	1.31327	1.61057	1.56051	0.589596	0.607681	0.899772	0.948793	1.0532	1.07333	0.710827	0.839869	1.12733	1.05348	0.768237	0.732941	1.09947	0.788652	0.459129	0.934232
TMEM181	1.68659	2.07516	1.64656	1.47033	1.63857	1.65782	1.50655	2.16317	0.632777	0.844872	1.13728	1.60241	1.08542	1.5271	1.39933	0.828229	0.796201	0.4235	0.270228	1.00788	0.629787	0.364614	0.337076	0.389629
WTAP	1.53399	1.69837	1.77933	1.72911	1.19146	1.90452	1.45957	2.34263	0.577241	1.29187	0.679186	0.903448	0.648375	1.00918	0.827898	1.30959	0.7199	0.601564	0.610312	0.887771	0.634918	0.432389	0.660746	0.560806
ACAT2	1.59225	1.98943	1.91932	1.53957	1.80837	3.93214	1.68025	2.00034	0.336325	2.11354	0.46191	1.29669	0.331949	0.87004	1.17597	1.22424	0.573177	0.46773	0.188655	0.358091	1.01069	0.142344	0.353478	0.208201
MRPL18	1.37572	1.19913	1.28004	1.39297	1.14535	1.90241	1.37941	1.43286	0.604142	1.11715	0.677503	1.22048	0.971431	1.1219	1.18226	1.19263	1.03621	0.796329	0.494378	0.712906	1.02366	0.595159	0.624447	0.536761
IGF2R	1.13897	1.29516	0.976	1.92342	0.650227	0.831597	1.33528	2.26259	1.22369	1.18809	2.18655	1.30027	3.32398	2.52638	1.02017	1.71475	2.58615	0.3541	0.298263	0.814479	0.307003	0.24414	0.183027	0.463434
MAP3K4	1.47366	1.19353	1.25434	1.28223	1.22837	2.18313	1.33509	1.13485	1.72587	0.932377	1.04369	0.976609	2.33369	1.33746	2.15684	1.04045	1.61172	0.383112	0.420585	1.49718	0.677882	0.361484	0.411075	1.07665
QKI	1.1556	1.43947	1.49227	1.75211	0.936406	1.53132	1.33493	2.15115	0.577455	1.24668	0.783334	0.995526	0.649907	0.966729	1.14118	0.943075	0.686297	0.673845	0.703649	0.636574	0.948891	0.605086	0.697242	0.604529
AFDN	1.69795	1.57858	1.5484	1.7103	1.14431	2.03843	1.54062	1.77608	0.711362	0.832509	0.826327	0.929933	1.17401	1.06016	1.14067	1.93011	1.4698	0.494177	0.433862	0.642435	0.754892	0.335853	0.550175	0.415053
C6orf120	1.23747	1.39109	1.25056	1.22145	1.22364	1.90112	1.46592	1.57013	0.756449	1.13698	0.752917	1.11198	0.570747	0.96463	0.618545	1.35897	0.816789	1.06715	0.55971	1.0363	1.07426	0.563485	0.428756	0.868708
TBP	1.57913	1.38012	1.55342	1.33524	1.34233	2.19604	2.19398	2.7999	1.04301	1.20598	0.675641	1.75434	0.591081	1.26617	1.43834	1.46436	0.849609	0.442633	0.400114	0.630284	0.564612	0.330653	0.569377	0.367947
PDGFA	0.679861	0.822586	0.180419	0.174679	0.680942	0.964449	0.88487	0.711743	2.47322	0.304395	1.82893	2.21466	0.955429	3.52841	0.844819	5.40576	3.7467	0.621087	0.345239	2.71106	0.701995	0.625552	0.138876	4.20086
PRKAR1B	1.31567	0.867451	1.22646	1.11711	1.20975	0.818073	1.45633	0.745763	0.526021	0.537	0.604669	0.859128	1.22382	1.02108	0.654784	0.562359	0.773167	2.6342	0.676232	0.388842	1.31641	1.40826	0.423017	0.597485
C7orf50	0.900783	0.73376	0.992716	0.958916	0.869241	1.46743	0.982494	0.908412	0.613398	1.20059	0.604343	0.923573	0.94714	0.865313	1.06098	1.95809	1.28973	1.28917	0.942482	0.817874	1.54307	1.01022	0.646573	0.801454
INTS1	1.36171	1.43819	1.69161	1.32768	1.14162	1.92047	1.56765	1.58666	0.665226	1.31406	0.762325	1.39454	0.735966	1.14223	1.30143	1.13592	0.728483	0.568746	0.449383	0.908985	0.941991	0.427432	0.65552	0.560332
PSMG3	1.4622	1.5425	1.61561	1.62966	1.25166	1.96826	1.55498	1.88728	1.10298	1.22624	1.13715	1.40952	1.47685	1.45462	1.2684	1.21406	1.07745	0.414382	0.296523	0.532129	0.534082	0.307818	0.33899	0.377864
MAD1L1	1.36919	0.98905	1.01479	1.31152	0.792928	1.95915	1.17972	1.28063	0.580259	1.55403	0.714141	1.30957	1.25246	1.13418	1.32838	0.859208	0.787085	0.75458	0.549117	0.468225	0.996747	0.535357	0.981021	0.703726
MRM2	1.86529	1.81266	1.7171	1.70275	1.759	2.12552	1.65893	2.09933	0.488292	1.42324	0.669521	1.30371	0.743067	1.12482	0.84057	0.767837	0.6216	0.421266	0.402847	0.479187	0.761737	0.264587	0.459937	0.327102
SNX8	0.946859	1.31752	1.46202	1.29245	1.30851	1.02535	1.39108	1.53602	0.198377	1.13988	0.220853	0.968525	0.362487	0.651434	0.477405	0.83961	0.360763	1.78147	1.04627	0.467481	2.13273	1.13047	0.49736	0.838604
BRAT1	1.02132	0.799231	1.18901	1.18571	1.08591	1.2258	1.10005	0.872472	0.682059	1.72656	0.940765	1.2089	0.488474	1.20277	0.824724	0.637662	0.729437	0.870286	0.808834	0.46324	1.37708	0.561824	0.778926	0.883424
GNA12	1.11559	1.09176	1.65832	1.29662	0.948486	3.12576	1.48627	1.55692	0.597686	1.01631	0.768806	0.836956	1.58369	0.966206	0.83086	2.57532	2.00552	0.990142	0.474014	0.900436	1.02786	0.677695	0.427959	0.442696
TNRC18	0.832639	0.617202	0.277933	0.406261	0.477442	1.20782	0.823348	0.879616	0.961	0.684438	0.802758	1.0214	0.92815	1.1795	1.11618	1.31787	0.977862	1.37964	1.54725	1.15359	1.86677	1.47261	0.925044	1.21528
AC092171.3	0.481006	0.207786	0.139901	0.219216	0.375006	1.46497	0.318095	0.406128	2.23909	0.52468	3.39207	1.0341	3.013	2.1364	0.767942	1.77873	3.53523	0.920457	1.09097	1.32127	0.976007	1.93719	0.408878	3.14673
ACTB	1.13432	1.07333	1.28404	0.951115	1.01856	1.8849	1.15128	1.4006	0.733402	0.868473	0.980697	1.49111	1.32489	1.93436	1.4416	2.46778	1.43717	0.454317	0.540374	0.995337	0.77856	0.349032	0.548051	0.650876
RNF216	0.726961	1.08755	1.3796	1.31945	0.682994	1.24899	0.990313	1.45275	0.522875	1.19578	0.754544	1.00496	1.50101	1.05704	0.657132	1.42478	1.07889	1.14819	0.963848	0.789712	1.32601	0.831018	0.703238	1.05406
EIF2AK1	1.16671	1.23279	0.976005	1.45194	0.786028	1.45957	1.54597	1.76226	0.470296	0.856818	0.955416	1.46241	1.0998	1.44608	1.35971	0.848137	0.987026	0.684475	0.765696	0.616618	0.921303	0.557998	0.737725	0.850509
FAM220A	1.21294	1.37481	1.62892	1.79566	0.684454	2.03741	1.50407	1.62243	0.91558	1.0733	0.738473	0.921638	0.967439	1.01349	0.875028	1.37081	1.98554	0.865047	0.468222	0.51644	0.886069	0.513883	0.66112	0.729725
ZNF12	1.20814	1.50978	1.49029	1.73648	1.17235	1.59144	1.58914	1.76818	0.630318	1.09033	0.843517	1.32667	0.737975	1.36487	1.08944	0.672876	1.09539	0.687543	0.516269	0.749688	0.710652	0.598362	0.713924	0.549808
RPA3	1.70758	1.99937	2.50692	2.06012	1.63141	1.94467	1.77433	2.02524	0.484343	1.83171	0.535006	1.47526	0.587369	0.886112	1.32118	0.695365	0.463647	0.328348	0.215833	0.315124	0.581683	0.184972	0.670973	0.263456
ICA1	4.27876	3.2676	0.616418	0.730615	2.57405	2.98607	3.88242	1.85793	0.65805	0.345207	1.24789	1.63686	1.47575	1.1644	2.88579	1.03253	1.38965	0.204654	0.0701041	0.210912	0.125864	0.108601	0.282338	0.27738
NDUFA4	1.39953	1.43602	1.45503	1.27784	1.24532	1.69018	1.37677	1.60768	0.8032	1.07038	0.781678	0.975427	0.968861	0.880492	1.08368	0.828852	0.697544	0.779008	0.634403	0.570572	0.86584	0.635123	0.549882	0.572198
THSD7A	1.02534	2.18232	0.0629203	0.192494	3.34941	0.0936924	1.89315	0.262346	0.562207	1.25944	1.69073	1.00854	0.2208	0.677795	0.434088	0.0139475	0.121554	1.43716	0.941626	0.293134	1.70552	0.963901	1.08666	1.72217
ETV1	0.095856	0.5908	5.71599	5.24995	0.637255	0.0934552	0.0955459	0.837716	0.0387979	15.2838	0.0175263	1.68392	0.0308557	0.0745456	0.426207	0.0442557	0.0260411	1.00117	1.2678	0.173085	1.06841	1.03696	1.55944	0.600545
ISPD	0.244484	0.153863	0.0312724	0.148155	0.209176	0.259077	0.294438	0.103787	0.172462	0.095226	0.16966	0.219583	0.0776597	0.177943	0.0866785	0.272788	0.247264	9.14134	6.41234	0.308232	6.0747	4.95489	0.238657	2.38323
SOSTDC1	0.184031	1.26684	0.250215	0.272342	0.823161	0.175058	0.724057	0.818887	0.17016	0.108724	0.607853	0.727712	0.0595537	0.469988	0.892596	0.057493	0.0813674	2.46331	8.78488	1.77887	2.63218	1.8729	0.553108	4.01993
ANKMY2	1.73282	1.77211	1.93746	2.01787	1.65773	1.49242	1.99997	1.63872	0.691812	1.66778	0.718415	0.996858	0.549021	0.740157	1.13478	1.23803	0.705281	0.496534	0.560215	0.95904	0.425008	0.312852	0.476223	0.423386
AGR2	0.424653	0.446886	0.453273	0.450074	0.924585	0.456153	0.452512	0.454599	0.452845	0.552909	0.924761	0.681706	0.456059	0.819085	0.454504	5.06187	0.916021	0.439501	0.43985	102.972	0.439202	0.668051	0.452798	1.71506
SNX13	1.26753	1.35502	1.20004	1.08678	0.823509	1.15372	1.5967	1.561	0.616267	1.00422	0.981095	1.02182	0.506367	1.27958	0.656279	0.832714	0.651972	0.99102	0.646696	0.735886	1.06696	0.695943	0.73051	0.952712
TWISTNB	3.45166	1.86744	2.05968	1.58717	1.28139	2.60511	1.88341	2.0539	0.374026	1.18669	0.577129	0.870591	0.648361	0.973308	1.11006	0.846335	0.451903	0.396019	0.254986	0.580818	0.490817	0.261216	0.176171	0.354604
MACC1	2.57845	3.14638	0.745888	0.784385	2.37743	1.34421	4.29765	2.82131	1.62459	0.106011	2.59621	2.59949	10.3467	6.53359	2.77805	0.17131	1.93809	0.00447865	0.00696654	0.224615	0.00563903	0.00476166	0.00490073	0.00961757
SP8	0.113909	23.2423	2.794	13.1015	0.457193	0.0505499	2.41058	61.0999	0.0410477	0.675558	0.0840383	1.20177	0.0116496	0.224495	14.2536	0.0292996	0.0546636	0.0291656	0.0295768	0.22541	0.0161207	0.0164106	0.139444	0.0347985
CDCA7L	0.221325	1.81512	2.59942	2.463	0.759546	0.259078	1.50334	1.68544	0.105857	2.40601	0.631523	3.20604	0.0959565	1.90849	2.66031	0.0839802	0.105546	0.878735	0.559618	0.28147	1.05996	0.641382	1.88668	0.271466
RAPGEF5	1.98906	4.89553	0.977966	1.944	2.8207	0.262324	3.50564	2.62464	1.13452	0.250306	1.234	3.2991	1.47302	2.56439	3.85823	0.207607	1.15787	0.131807	0.0506891	0.363404	0.191311	0.0863156	0.0999384	0.0978101
TOMM7	1.14538	1.25445	1.36824	1.23252	1.08895	1.34134	1.0713	1.48566	0.589488	0.862084	0.739291	0.915137	0.693087	0.854809	0.79496	0.866087	0.692722	1.48552	0.692862	0.734014	1.18134	0.922751	0.636365	0.709115
FAM126A	1.43048	1.05387	0.944189	0.862464	0.957627	2.07827	1.08032	0.848654	0.327782	1.15487	0.57927	0.913842	0.649457	0.84148	0.770914	0.729753	0.438951	2.631	0.356459	0.174353	1.81462	1.0585	0.443802	0.299749
IGF2BP3	1.80852	2.15179	1.83282	1.97661	1.58304	1.64014	2.24959	2.37674	0.779311	0.944342	0.94847	1.68596	0.988767	1.41602	1.50054	0.694702	0.839907	0.285269	0.190067	0.367202	0.407341	0.158754	0.216469	0.197521
TRA2A	1.45379	1.36904	1.332	1.56975	1.13818	1.91928	1.56043	1.9164	0.882148	1.16333	0.797043	1.0231	0.747179	1.07634	1.21971	1.12465	1.03211	0.585384	0.459929	0.858844	0.813069	0.471214	0.738564	0.592627
GSDME	1.06533	0.636161	0.235068	0.509944	0.922433	3.41595	1.84522	0.545973	0.813027	1.06073	0.982762	1.18604	0.516739	2.01724	0.775529	2.54699	0.971539	1.13413	0.53827	1.04048	1.48918	0.73545	0.470903	1.03845
CYCS	1.04852	1.21359	1.71787	1.56155	1.03487	1.50551	1.31521	1.82313	0.510099	1.14915	0.53975	1.24643	0.731658	1.02101	0.985584	0.82372	0.428782	0.951894	0.712863	0.682717	1.24849	0.687129	0.498897	0.760018
HNRNPA2B1	1.49411	1.53232	1.29371	1.65798	1.00001	1.76357	1.37568	1.86106	0.725051	1.13925	0.856345	1.20016	0.803801	1.20585	1.19641	0.949393	0.893332	0.437577	0.472502	0.550398	0.670345	0.409931	0.660971	0.61207
AC004540.2	0.0631326	0.0516288	1.37477	2.03273	0.0543868	0.0525375	0.0755884	0.256653	0.0403333	4.67691	0.0479925	0.0301485	0.00589767	0.025654	0.136178	0.0438104	0.0182915	4.87684	3.51041	0.0685243	3.63771	4.76897	3.33759	3.10329
SKAP2	1.25288	1.42798	0.556906	0.683735	1.70694	0.965971	5.90867	1.19211	0.560509	0.198628	4.13601	1.73432	3.9814	4.7677	9.22309	2.41542	3.18286	0.0610753	0.0544038	1.03891	0.100813	0.0887263	0.0638316	0.0590524
HIBADH	1.13929	1.89236	1.4839	1.88045	1.63486	0.905461	1.24811	1.96013	0.461084	3.14191	0.604327	0.955198	0.492809	0.647832	0.746626	0.673223	0.477743	0.5575	0.538646	0.629894	0.604921	0.689493	0.66249	0.444164
JAZF1	0.0569534	0.0876349	0.0167356	0.0417821	0.105883	0.00451589	0.109001	0.106725	0.670909	0.230194	2.75688	1.97651	0.894326	2.76362	3.34716	0.12818	0.454339	2.60865	1.35581	1.2239	6.83961	1.22127	0.582469	5.84063
TRIL	2.89104	3.25172	3.1209	3.8918	1.42921	12.0674	0.780178	6.08306	0.534039	0.127478	0.893668	2.08494	0.794706	1.17669	0.509127	1.63387	2.21154	0.153483	0.074935	0.115448	0.155287	0.18685	0.0803303	0.146671
CPVL	1.13289	0.660126	0.424212	0.44283	0.516508	2.10012	0.765981	0.749154	0.510183	0.224721	0.843654	1.96003	1.1353	2.95592	0.611941	2.15643	1.15681	2.1509	0.632455	0.335972	1.45442	1.21704	0.20853	0.633636
SCRN1	0.823152	0.745298	0.886452	1.09884	0.70893	1.21935	1.02179	0.667954	0.799729	1.30572	1.20451	1.99863	1.14819	2.32183	1.42073	1.08253	0.891737	0.835701	0.514774	1.05002	1.12151	0.601422	0.453318	0.892221
FKBP14	0.56881	0.529418	0.44336	0.398206	0.290511	1.94681	0.570418	1.20815	0.739842	0.723391	1.18926	1.44339	2.08125	2.2722	1.0417	4.13158	1.54963	0.49577	1.11757	5.46395	1.56718	0.604622	1.17775	2.41987
GGCT	2.02072	2.38539	2.0269	1.93534	1.6785	1.90767	2.10295	2.25174	0.718562	1.19818	0.79356	1.41074	0.887329	1.17599	1.32903	0.520333	0.519614	0.250711	0.211243	0.345867	0.445478	0.126274	0.361684	0.273485
LSM5	1.71392	1.72139	1.7363	1.62362	1.49296	2.07859	1.5508	1.84128	0.721963	1.33544	0.739954	1.33691	0.638923	1.04125	1.37582	0.800253	0.629632	0.347716	0.323863	0.461483	0.535104	0.253159	0.608315	0.388077
KBTBD2	1.56388	1.37043	1.12469	1.80335	0.670862	1.35293	1.3592	1.47634	0.340744	1.39535	0.489886	1.09719	0.511005	1.23975	1.22643	0.802061	1.09346	0.691596	0.555083	0.60629	1.15091	0.499457	0.816828	0.609403
NT5C3A	1.30637	1.47999	1.18147	1.34049	1.12782	1.47073	1.49102	1.53901	0.540961	1.37283	0.785169	1.3933	0.959614	1.1987	1.33041	0.752405	0.514907	0.65988	0.584528	0.446545	0.957338	0.456211	0.825795	0.58149
RP9	1.28712	1.40262	0.808799	1.16625	1.17556	2.21772	1.47797	1.47931	0.918104	1.16701	1.06471	1.06074	1.09769	1.30687	1.12051	1.12916	1.16152	0.626676	0.601591	0.798186	0.769245	0.520428	0.650478	0.553458
DPY19L1	1.93429	0.792881	0.764538	1.35493	0.902422	4.06192	2.11758	0.885806	0.319185	2.20777	0.391025	0.842816	0.596911	0.847329	0.889427	2.14025	0.379202	0.406212	0.618033	0.636787	0.858382	0.403832	2.27799	0.723869
HERPUD2	1.46622	1.33072	1.21031	1.35832	0.810702	2.47635	0.981451	1.28341	0.601046	1.12687	0.727284	1.38074	1.34039	1.18106	1.15818	1.42496	1.54812	0.690252	0.565831	0.786149	0.606007	0.573169	0.813178	0.864392
AMPH	0.732983	1.38757	1.38808	2.78118	0.492113	0.145591	1.25706	1.70286	0.0719998	5.52403	0.100916	0.895202	0.0774956	0.973042	0.508328	0.0172292	0.0371219	0.821815	0.668908	0.039952	1.95125	0.851981	1.63365	0.656998
VPS41	1.05716	0.901104	0.64953	0.921468	0.542442	1.48033	1.18052	0.952379	0.759912	0.864206	0.652293	1.03547	0.859261	0.919701	0.836331	1.00181	0.859681	1.79991	0.972757	0.731302	1.6146	1.24661	0.440596	0.575239
MPLKIP	1.44284	1.68869	1.51695	1.46575	1.50049	1.68513	1.50137	1.66823	0.675159	1.33545	0.804086	1.04266	0.728156	0.911195	1.16391	1.09899	0.656162	0.697022	0.472251	0.500043	0.740782	0.557288	0.462895	0.494705
GLI3	2.04786	1.46228	1.14474	1.50313	1.38843	1.13898	2.05314	1.82632	0.7261	1.06024	0.870659	0.967506	0.709168	0.775245	0.991824	0.143071	0.590425	0.496078	0.80276	0.154614	0.668984	0.698572	0.337454	0.619073
COA1	1.7185	1.70845	1.9892	1.90479	1.49814	1.58843	1.39906	2.76243	0.401616	1.47701	0.611555	1.53718	0.572079	1.21943	1.08089	0.63183	0.535753	0.537517	0.406476	0.23775	0.581498	0.409852	0.479357	0.56187
PGAM2	0.205293	0.195255	1.36763	1.81786	0.149311	0.220246	0.191884	0.418703	0.0437055	9.44829	0.05893	0.0515141	0.0191335	0.0267699	0.0585032	0.0689573	0.0338391	6.22112	2.01247	0.0451096	2.08091	3.86063	0.213681	0.410272
POLD2	1.12263	1.45852	1.50293	1.44617	1.25323	1.63983	1.50546	1.36836	0.4573	1.62136	0.733451	1.34122	0.459655	1.14531	1.18538	0.796021	0.448763	0.809623	0.511043	0.433386	1.04122	0.465833	0.751125	0.540119
MYL7	0.0161236	0.0129174	0.00946821	0.0199864	0.00953236	13.7679	0.0326433	0.0195048	0.961732	0.0440827	1.35636	0.247075	1.09558	7.16564	0.799491	208.183	27.8334	0.0135061	0.0425418	11.3474	0.277733	0.0404814	0.0435425	1.91915
GCK	0.0735761	0.0647677	1.12884	0.264853	0.0960721	0.208838	0.163756	0.29317	0.0838546	1.86989	0.0749541	0.0696657	0.118899	0.0990403	0.152848	0.564469	0.211382	2.31766	6.96142	0.2804	1.19096	8.27803	12.9945	1.80863
NUDCD3	1.6534	1.85957	2.98283	1.51692	1.35347	3.41375	1.44992	1.21032	0.749883	0.812356	0.50449	0.740195	0.637599	1.07502	0.799457	0.95107	0.987285	0.758164	0.698284	0.904426	0.833589	0.310051	0.402413	0.618023
DDX56	1.56718	1.35995	1.2575	1.2881	1.40057	2.49024	1.99989	1.61108	0.841559	1.2362	0.806887	1.07635	0.567985	1.08854	1.16267	1.36575	0.627399	0.616921	0.445692	0.71872	0.796375	0.497968	0.460843	0.626036
TMED4	0.842491	1.0638	1.17786	1.3553	0.855211	1.02982	0.935979	1.50367	0.835991	1.06975	0.842327	0.792609	1.1376	0.816686	1.06334	0.996872	0.94551	1.0394	1.06438	1.16025	1.16085	0.875202	1.17669	0.986312
H2AFV	1.50952	1.31729	1.56395	2.02198	1.26022	2.00664	1.46894	1.62229	0.557824	1.98497	0.635164	1.34226	0.426918	0.847112	1.45668	0.630157	0.568932	0.396337	0.530122	0.330768	0.878652	0.320575	0.910799	0.402898
PURB	1.59975	1.564	0.90658	1.22977	1.36048	1.87656	1.33741	1.90795	0.734432	0.868755	0.960009	1.1366	1.1668	1.12406	1.1484	0.863865	0.966863	0.571694	0.447206	0.780747	1.00609	0.619916	0.52289	0.669926
SNHG15	1.70561	2.27015	2.80235	2.5945	2.0778	1.4877	1.83527	1.62111	0.42013	1.42351	0.878454	1.73978	0.852435	1.59036	1.23899	0.577049	0.418002	0.193731	0.296063	0.542723	0.358654	0.225939	0.544669	0.46943
NACAD	0.217686	0.365646	1.4503	1.03833	0.391494	0.784739	0.432725	0.42646	1.23392	2.56825	1.17107	0.553762	2.21059	1.5983	0.709112	8.41203	3.69303	0.782737	0.5997	1.01446	1.89091	0.782045	0.614963	1.25075
TBRG4	1.38895	1.73351	1.88298	1.74255	1.42585	1.91921	1.69149	1.72165	0.603767	1.27652	0.734776	1.40207	0.879384	1.35218	1.27404	1.06229	0.594589	0.477254	0.408465	0.766614	0.752184	0.373875	0.467757	0.514625
IGFBP3	0.0409868	0.0383177	1.35234	0.947648	0.0260812	29.7541	0.0205747	0.133832	0.255332	0.0380234	0.141734	0.0278867	3.90442	0.918703	0.075035	340.4	24.7692	0.00914526	0.114091	1.79746	0.28291	0.0114517	0.0918367	0.0434134
TNS3	1.02496	1.77452	0.513286	0.768116	1.54012	3.13107	2.43887	1.37219	0.5121	0.311884	0.859804	0.984055	0.612572	1.12639	1.059	2.0328	1.00095	1.25549	0.800493	0.609897	1.17337	0.811563	0.595825	1.20955
FIGNL1	1.48056	1.90253	1.97645	1.63395	1.59034	1.7681	2.56222	1.10703	0.351097	1.368	0.489648	1.62931	0.550712	1.47299	1.61687	0.183894	0.678496	0.495071	0.30055	0.480995	1.06985	0.207727	0.90897	0.494527
GRB10	0.213704	0.352868	1.89573	2.19769	0.150481	1.07683	0.283443	1.09818	0.157629	4.15655	0.279543	1.08642	0.155017	0.756737	0.677682	2.14448	0.301458	2.3703	0.803083	0.493035	2.20115	1.22353	2.24462	0.495874
SEC61G	0.86785	1.06928	1.37869	1.15274	0.900879	1.9299	0.919168	1.57628	0.641324	1.01917	0.761959	1.25049	0.865194	1.17568	1.0279	1.62248	1.07023	0.921859	0.778922	1.27815	1.20113	0.672853	0.748924	0.82798
CHCHD2	1.08424	1.20411	1.05389	0.99001	1.05922	1.25384	1.11025	1.19684	0.70534	1.37852	0.765738	1.1582	0.806659	1.02081	1.12116	1.07374	0.877188	0.925462	0.655396	0.758988	1.17789	0.675491	0.849882	0.834869
ZNF680	1.43973	1.58338	3.20632	2.4132	1.33713	1.9385	1.77808	2.04463	0.42729	1.06481	0.89395	1.50638	0.903017	1.5518	0.933955	0.470556	0.63783	0.352886	0.328236	0.614548	0.714068	0.138999	1.03012	0.757712
ZNF117	1.77613	1.25899	0.971959	1.06664	0.857905	1.05929	1.43881	2.61389	0.979393	0.634678	1.3267	0.839569	1.47845	1.43681	0.637737	1.16128	1.14887	0.551296	0.550883	2.59333	0.693793	0.422427	0.882015	0.761438
GUSB	1.44593	1.36296	1.56646	1.31664	1.18737	1.39481	1.34994	1.56216	0.395095	1.27648	0.517281	1.10798	0.710364	0.971345	1.11357	1.48703	0.551171	0.926032	0.423099	0.685504	1.22655	0.518992	0.787928	0.878355
SBDS	0.818257	0.773488	0.840932	0.824364	0.543387	2.21305	1.02609	1.0413	0.614519	1.41559	0.64397	0.880278	0.912199	0.966032	0.674588	2.12686	1.06498	1.32872	1.0975	1.0704	1.31679	1.17632	0.676101	0.776154
NSUN5	2.12992	1.91452	1.89346	1.84177	1.56569	2.20267	1.71551	2.62855	0.684452	1.10712	0.727292	1.04679	0.92339	1.136	1.23187	1.15579	0.550111	0.41912	0.288048	0.420122	0.683129	0.345378	0.23261	0.326594
BAZ1B	1.32779	1.25383	1.3508	1.51727	0.989825	1.56784	1.47875	1.33664	0.700725	1.43883	0.70964	1.13177	0.710572	1.099	1.00151	1.09252	0.849539	0.664522	0.554991	0.458629	1.04847	0.472256	0.716376	0.635821
BCL7B	1.5178	1.15971	1.04233	1.34306	1.28192	2.22958	1.46889	1.34626	0.744942	1.23626	0.678071	1.18904	0.737974	1.08437	1.21473	1.72098	1.1681	0.761014	0.540748	0.762759	0.74859	0.612411	0.529426	0.537046
TBL2	1.18129	1.3125	1.3811	1.54754	1.08032	2.06375	0.921653	1.56037	0.60192	1.41021	0.67831	0.961109	0.484548	1.30278	1.07528	1.33183	0.724928	0.877128	0.582821	0.618813	1.0435	0.533668	0.652833	0.803903
DNAJC30	1.08542	1.34426	0.823375	0.549723	0.922044	1.38853	0.91692	1.12461	0.640916	1.27294	0.728843	0.831096	0.698972	0.854328	1.01087	1.02477	1.01878	1.38374	0.911523	1.01543	1.52129	0.83546	0.522206	0.696776
ABHD11	0.997457	1.9937	0.471661	0.579652	1.86467	0.796664	1.95414	1.71503	0.798491	0.796947	1.07259	2.07832	1.99138	1.89337	1.53458	0.494881	0.586621	1.02468	0.37386	0.396749	0.705648	0.806264	0.545252	0.801616
CLDN3	1.45862	1.59311	0.360383	0.393051	1.32249	0.657115	1.56787	1.47209	1.11223	0.491075	1.26535	1.3395	2.4917	1.57772	2.08855	0.101359	0.819814	1.39151	0.475347	0.0938791	0.736917	0.897054	0.365855	0.782903
RFC2	2.30964	2.69368	2.97377	2.68255	2.22271	2.09086	2.87665	2.03522	0.411188	1.28848	0.505724	1.43712	0.516563	1.00658	0.989578	0.473667	0.504969	0.220604	0.167954	0.252443	0.561694	0.100669	0.569093	0.423359
POM121C	1.29377	1.40794	1.5965	1.60389	1.47307	1.25352	1.34532	2.16633	0.55671	1.17929	0.680741	1.22629	0.870663	1.13585	0.82025	0.894069	0.8871	0.612746	0.458666	0.86837	1.12479	0.62967	0.741237	0.547239
HIP1	1.50341	1.57853	2.32623	2.82345	0.996136	1.52684	1.53671	1.79858	0.350856	2.30815	0.432791	0.762896	0.474376	0.761237	0.810749	0.513732	0.68783	0.523359	0.570367	0.247192	0.79461	0.382991	0.896414	0.437446
TMEM120A	1.11882	2.11947	0.732854	0.994751	1.0278	5.77153	0.998961	1.04574	0.540779	1.24661	0.83705	1.15792	0.779922	1.37387	0.718608	2.36404	1.74791	1.10183	0.436397	0.631368	0.678452	0.435726	0.724674	0.336347
STYXL1	1.59253	1.50499	1.27391	1.34258	1.34389	2.64974	1.54802	1.51535	0.971272	0.882882	0.93288	1.51668	1.284	1.39181	1.53326	1.49885	1.19026	0.565435	0.413476	0.303953	0.632719	0.375535	0.40387	0.429704
YWHAG	1.3109	1.47248	2.02961	2.04729	1.08384	1.80826	1.4718	2.01859	0.595239	1.01584	0.737589	1.23481	0.912755	1.30867	0.933584	1.05928	0.947738	0.462705	0.529672	0.978251	0.821674	0.387458	0.566155	0.643664
SSC4D	0.429736	0.536976	0.458881	0.437067	0.673433	0.812104	0.375733	0.650891	0.530071	1.07871	1.02684	1.12336	0.290673	1.25826	0.635607	1.36526	0.882798	1.68916	1.78754	2.18634	1.47081	1.60244	0.446743	5.61969
TMEM60	1.24573	1.45906	1.30476	1.33848	1.07736	1.23636	1.33832	1.55938	0.505003	1.42582	0.716014	0.967183	0.676312	0.955704	0.986482	0.763355	0.768014	1.04449	0.597556	0.396781	1.07437	0.748036	0.398824	0.728338
SEMA3C	1.12815	0.833695	0.0163776	0.0739748	0.242806	1.23062	1.86726	0.734796	2.33858	0.142288	5.70585	4.58686	5.58379	10.3855	7.51001	7.20038	2.03607	0.0176808	0.141345	0.747312	0.0444442	0.0126551	0.0697295	0.0188583
CACNA2D1	0.817198	0.988146	0.93382	2.66976	0.370491	0.604658	0.647564	3.30839	0.415813	2.41876	0.280782	0.450085	2.98946	0.448903	1.16668	0.35057	0.40989	0.445492	2.5484	0.773681	0.285821	0.646891	7.06861	0.922785
PCLO	0.193221	0.251722	0.434191	0.713381	0.141593	0.247406	0.538718	0.102568	0.221172	1.0965	1.1148	3.63907	0.35195	1.64743	0.508183	0.381604	0.380336	1.93757	1.64877	0.511273	4.25105	1.39521	0.782914	1.64812
SEMA3E	0.304938	19.2831	0.745852	0.804979	2.45273	0.165542	1.20302	18.2617	1.70286	0.036492	0.879245	2.12523	16.2926	2.92422	1.85713	0.0490128	0.3175	0.00913447	0.61525	1.26238	0.0475788	0.0266085	0.399986	0.027539
SEMA3A	1.28545	1.09195	1.27556	0.934706	1.20453	1.56547	4.11724	0.682507	1.88136	2.86975	1.81067	1.55412	1.61264	1.21115	1.27779	0.214728	1.21142	0.117736	0.498607	0.509172	0.203298	0.213176	0.537881	0.297673
SEMA3D	3.04216	0.0707374	0.00813351	0.0661734	0.0688484	2.69705	1.00551	0.00928957	4.63993	0.0973185	10.0814	4.30153	2.70713	9.25588	4.80333	0.170427	1.98031	0.00358076	0.0106539	9.73073	0.0186588	0.00647818	0.0542023	0.228906
TMEM243	1.3703	1.35916	1.72606	1.68321	0.929801	2.18124	1.36715	1.74506	0.949631	1.36199	1.38243	1.99023	0.788133	2.56464	0.965341	1.57716	1.09979	0.349872	0.189903	1.11461	0.475727	0.217597	0.321916	0.418776
TP53TG1	0.703792	0.491134	0.742779	0.863717	0.48938	1.50455	0.651337	0.423185	1.67349	1.34588	1.80635	1.69653	1.07106	1.84437	1.15406	0.909715	0.975663	0.649946	0.806464	2.18055	0.840411	0.817591	0.929436	1.81564
SLC25A40	1.81437	2.20696	1.00853	1.74132	0.933097	0.953649	1.47521	1.51943	0.650888	1.43722	0.763996	1.37486	0.69898	1.18015	0.854917	0.353801	0.533888	0.433563	0.476852	0.504631	0.933111	0.18043	1.36878	0.399862
SRI	0.949553	1.03633	2.02188	1.68882	0.831814	1.78776	0.981634	1.53625	0.594517	1.29723	0.737446	1.04392	0.896794	1.13075	1.14949	1.39325	1.1371	0.695464	0.751601	0.656554	0.973134	0.54894	0.903029	0.772758
KRIT1	1.38956	1.50571	1.26533	1.33479	0.799555	1.87216	1.31204	1.38289	0.759116	1.31525	0.711546	1.08369	0.600159	1.06792	1.20498	0.734827	0.684373	0.861592	0.550463	0.379281	0.960612	0.69013	0.70032	0.613516
PEX1	1.35836	1.26627	1.74726	1.37207	1.03878	1.35888	1.38128	1.95066	0.661568	0.928727	0.828753	1.49927	1.65844	1.59746	1.30328	0.91965	0.673448	0.588848	0.483408	0.876708	0.877287	0.574467	0.388705	0.814865
FAM133B	2.64898	1.72326	2.10652	1.71413	1.53975	2.23245	1.83273	1.70448	0.6069	0.962148	0.590543	1.32838	0.45913	0.990613	1.35037	0.683583	0.659812	0.40715	0.386534	0.608681	0.507749	0.277178	0.558668	0.393387
CDK6	4.5451	1.15536	0.118642	0.196209	2.90483	8.03518	2.67568	0.353441	0.336312	0.203217	0.202497	0.616801	0.778437	0.548607	0.675425	4.15689	0.633398	0.884936	0.271652	0.964528	1.86601	0.300981	0.387893	0.812026
TFPI2	0.0632713	0.0183554	0.00345145	0.0060431	0.0212493	0.0546048	0.0199557	0.0093851	0.0113656	0.00270667	0.00120407	0.0132258	0.0585723	0.0871848	0.866012	0.0964639	0.0361436	27.5161	1.55917	0.199989	6.05696	16.9284	0.0206603	1.42634
PON2	0.744458	0.714757	1.39117	1.9199	0.595429	1.99758	0.729022	0.775768	0.769683	0.91494	0.900837	1.35337	1.13391	1.31579	1.30226	3.12171	1.59715	0.617494	1.03305	1.65804	0.801809	0.637165	1.48222	1.16279
SLC25A13	1.47377	2.51944	2.35864	2.10795	1.88004	1.57769	2.1272	2.94113	0.555583	1.38545	0.613673	1.12661	0.68064	0.69163	1.53716	0.473226	0.385102	0.563549	0.311823	0.252298	0.699256	0.393764	0.186123	0.276987
SEM1	1.40544	1.97512	1.75743	1.49843	1.59137	1.72422	1.64358	2.19578	0.642626	1.1076	0.696389	1.20525	0.7829	0.869834	1.36301	0.85485	0.776796	0.522743	0.442239	0.725075	0.655422	0.366317	0.481194	0.491389
DLX6-AS1	1.98415	16.1613	0.113084	0.373869	4.40213	0.607002	5.68517	43.4754	0.935254	0.0362006	1.02451	1.19572	0.259655	0.622921	7.12688	0.0261702	0.316584	0.00937123	0.0093921	0.212655	0.00935336	0.00992413	0.0101948	0.0102773
DLX5	2.61928	14.1643	0.663733	0.915965	6.22321	0.746621	6.62708	20.1208	0.875349	0.0157785	1.06146	0.984485	0.295507	0.572387	5.43807	0.0477559	0.27961	0.000444338	0.000690622	0.178001	0.000559142	0.000474023	0.000863774	0.00355121
ASNS	2.56725	1.54594	0.814779	0.694227	4.10564	3.30443	2.16235	0.834329	0.321857	1.88224	0.601185	2.36596	0.374421	1.25534	2.68955	2.10266	0.353151	0.314085	0.132772	1.24644	0.347911	0.143046	0.311014	0.192379
BAIAP2L1	1.52331	1.59684	1.60655	1.26518	1.60644	1.98698	1.64369	1.83361	0.832786	1.14453	1.33058	2.4327	2.20052	2.87582	1.70132	3.45726	1.82384	0.124164	0.129404	0.601193	0.29127	0.116336	0.4539	0.225998
SMURF1	1.22634	1.88104	1.88332	1.81347	1.02881	2.30422	1.12504	2.7902	0.261258	1.18814	0.663129	0.933057	1.46267	0.898914	0.493328	1.89721	1.11184	0.656335	0.725175	0.606391	0.980189	0.542883	0.267152	0.543908
PDAP1	1.71349	1.61298	1.9223	1.97566	1.18705	2.10197	1.88757	2.00799	0.712256	1.21076	0.640959	1.20069	0.779901	1.04962	1.09013	0.925054	0.653795	0.472934	0.490718	0.752993	0.596805	0.345046	0.496324	0.578316
ATP5MF	1.41132	1.36305	1.61158	1.37086	1.28744	2.00682	1.36469	1.6025	0.580488	1.08346	0.626201	1.01223	0.724628	0.82076	0.966737	0.930839	0.669563	0.874562	0.610688	0.678168	0.984891	0.572558	0.562467	0.579228
MCM7	2.0118	1.8638	2.12373	2.00609	1.7338	1.7732	2.14275	1.62721	0.411738	1.89481	0.570298	1.9294	0.489778	1.16889	1.54241	0.434235	0.323558	0.227523	0.255266	0.286343	0.636411	0.07715	0.76685	0.251248
TAF6	1.29466	1.33848	1.83426	1.49654	1.43858	1.88095	1.47625	1.53431	0.517565	1.62071	0.516623	1.07174	0.568944	0.790171	1.08588	0.877446	0.618155	0.712274	0.565499	0.40167	1.20789	0.540778	0.635171	0.652509
GPC2	0.528338	0.70002	1.56682	2.44565	0.407957	0.563747	0.51033	1.59857	0.694697	1.25412	0.795713	1.09458	0.196751	0.879552	0.591098	0.181769	0.469711	1.08932	1.48142	0.751357	1.83404	1.26664	1.52001	1.30893
PPP1R35	1.39022	1.26834	1.46089	1.10231	1.17841	1.90772	1.53068	1.5651	0.803927	1.49701	0.957494	1.21955	1.24202	1.38699	1.32325	1.52941	1.4204	0.412287	0.47821	0.698382	0.664874	0.415458	0.610081	0.400749
GIGYF1	1.98225	1.48403	1.51906	1.69718	1.09386	1.38538	1.78656	2.13253	0.634636	1.08574	0.678712	0.981316	0.438137	0.791027	0.837448	0.611075	0.666844	0.581341	0.623956	0.861825	0.82323	0.469405	0.600259	0.499652
EPHB4	1.42675	1.35432	1.34547	1.45808	1.11651	1.91072	1.43501	1.69604	0.731606	0.939611	0.776537	0.921683	0.93122	1.12455	1.02007	1.86707	1.58858	0.54399	0.584712	1.38661	1.013	0.460568	0.498361	0.615366
PLOD3	0.624136	0.597224	0.521874	0.713872	0.550143	1.67143	0.922776	0.762155	0.33651	0.658448	0.506026	1.08926	0.404211	1.0126	0.717182	1.73879	0.795759	2.03029	1.34727	1.44999	2.9037	1.37603	0.632453	1.46096
FIS1	0.898816	1.00506	1.10097	0.951051	0.916496	1.37441	1.02149	1.14769	0.69139	1.12599	0.715341	0.897452	0.912289	0.839802	1.00417	1.119	0.893145	1.31819	0.964779	0.819015	1.37259	1.02793	0.756242	0.824674
IFT22	0.942672	0.696735	0.453135	0.601779	0.622871	1.07098	0.788026	0.744576	0.772021	1.38977	0.790934	1.05218	0.775364	1.01019	1.48109	0.676463	0.621687	1.56596	0.924836	0.493551	1.70854	1.1913	0.857604	0.857396
POLR2J	1.21946	1.2645	1.25394	1.22407	1.01788	1.60826	1.27471	1.30074	0.652441	1.25197	0.699852	1.24664	0.761851	0.971804	1.17769	0.863111	0.679899	0.881667	0.694452	0.684502	1.03158	0.689976	0.699293	0.622282
DNAJC2	1.55312	1.52875	2.02679	1.81623	1.40998	2.34529	1.77869	1.44469	0.567338	1.14744	0.661235	1.33469	0.868833	1.13527	0.988596	1.2847	0.635359	0.784483	0.407425	0.504436	0.728363	0.375892	0.333241	0.450034
RELN	0.0238099	0.0301743	0.00119765	0.00493486	0.00717442	0.229974	0.145441	0.0132139	0.0214864	0.00857655	0.231085	0.721524	0.0224541	0.431329	0.0086447	0.0153811	0.0882179	4.33951	12.2653	0.204058	7.86378	4.75637	8.98084	1.98476
ORC5	1.54106	1.33206	1.19609	1.48108	1.21206	2.15481	1.51012	0.976786	0.54728	0.791494	0.699471	1.34306	1.0927	1.09668	1.18056	0.766332	0.588422	1.6273	0.30365	0.418968	1.30353	0.334543	0.440255	0.539486
SRPK2	1.11192	1.36812	1.51758	1.65172	1.09064	1.29096	1.28138	1.45949	0.538949	1.15465	0.632813	1.41475	0.561607	1.18439	0.77477	1.32894	0.505008	0.711036	0.725569	1.03936	1.09995	0.650335	0.686698	1.03809
SYPL1	1.23712	1.38025	1.219	1.00599	1.14133	1.54117	1.30653	1.63848	0.655042	0.879973	0.759843	1.04413	0.863135	1.01713	0.960895	1.30674	0.938059	1.06673	0.614223	0.871672	1.07985	0.819609	0.474687	0.814856
NAMPT	1.45707	2.22747	2.29182	1.74849	1.74798	1.55143	2.22745	2.40136	0.261331	1.57903	0.446795	0.995159	0.257856	0.804178	0.813716	0.404456	0.354065	0.714772	0.518342	0.467387	0.892482	0.546956	0.424856	0.358936
CCDC71L	3.70583	4.39345	1.21754	1.46259	3.88843	3.3744	5.17451	3.21929	0.426769	0.466366	0.253934	0.338867	0.384443	0.251091	1.46929	0.428399	0.347154	0.396518	0.27562	0.241576	0.41676	0.410092	0.176888	0.224561
COG5	1.18848	1.24946	0.975037	1.05663	1.05713	1.5011	1.35838	1.63946	0.522867	1.10547	0.856739	1.2283	0.702161	1.26336	1.20194	1.51347	0.889493	0.7978	0.539598	0.941367	1.2122	0.702451	0.595861	0.801259
LAMB1	1.61429	1.55467	0.955731	0.876827	1.74466	2.98051	2.21816	1.49852	1.34869	0.80205	2.70715	3.91414	1.04725	3.55119	1.92063	2.93569	2.38363	0.0996866	0.0277961	0.865342	0.131982	0.0395698	0.0132206	0.113389
NRCAM	0.49047	12.0607	4.37951	6.62522	0.976058	0.0604497	2.15706	25.6222	0.0848652	0.884581	0.148004	0.916018	0.191544	0.0840778	2.32711	0.0240359	0.105435	0.0919389	0.144704	0.122554	0.0658179	0.0861218	12.7023	0.0718791
PNPLA8	1.01381	1.07851	0.577189	0.786585	0.979002	1.48368	0.976927	1.21283	0.856749	1.02114	1.11474	0.816345	1.39134	1.41547	1.25491	1.63197	1.53441	1.12391	0.728252	0.601298	1.17289	0.68288	0.649246	0.611897
IMMP2L	1.18776	1.63756	0.871708	1.1425	1.44032	1.24324	1.18158	1.24754	0.522881	0.805735	1.39395	1.77444	1.10106	2.4349	1.15289	1.33539	1.89044	0.366858	0.740293	0.996891	0.506421	0.442193	0.803175	0.39674
TMEM168	2.08396	1.44874	0.771406	1.11077	1.05167	1.51775	1.24657	0.855211	0.874211	0.710369	2.14817	1.48923	1.1504	1.92097	1.6149	1.14123	2.42587	0.272683	0.292734	0.799554	0.438078	0.327741	0.68343	0.479831
BMT2	0.732259	1.04535	0.707693	0.622534	0.846342	1.20345	1.03495	1.82874	0.687046	1.03989	1.0245	0.6574	1.45898	0.961176	0.922482	1.73967	1.2961	1.28451	0.819602	1.44768	1.33061	1.14583	1.07137	1.06556
SMIM30	0.918824	1.32314	1.47835	0.952203	0.700774	1.85693	0.743038	1.73289	0.80546	0.997324	0.808307	1.05595	1.09172	1.18412	1.00815	1.41718	0.861686	1.01469	0.813763	0.971188	1.08961	0.808542	0.946762	0.771845
TFEC	0.0181949	0.0207653	0.0215559	0.0211569	0.0217052	0.0219205	0.0214605	0.0217231	0.0215022	0.0575912	0.020328	0.021044	0.0219085	0.0206588	0.0217112	0.0219205	0.0216932	16.5772	3.65503	0.127817	22.2675	6.83455	0.0380487	0.919848
WNT2	0.039324	0.0383316	0.0396708	0.0389955	0.039923	0.237712	0.0395094	0.0399533	0.629102	0.161179	15.6375	2.36283	1.05427	21.8994	0.181523	0.0402866	0.346914	0.0569786	0.1988	69.8003	0.276566	0.0571262	0.173515	9.10096
CTTNBP2	1.74268	1.12034	1.36972	1.27851	0.992622	5.16123	1.07932	0.765049	1.93406	0.329232	1.54249	0.549792	1.49002	0.973494	0.288223	12.9025	8.76144	0.488077	0.154199	0.833414	0.517847	0.292436	0.0991076	0.136339
TSPAN12	1.37883	2.11162	1.01402	1.22243	1.46183	1.01354	2.09331	2.16624	0.258194	0.677342	0.793493	2.29545	1.32076	1.95317	1.53466	0.465912	0.971007	0.513849	0.471098	1.28516	1.13791	0.261367	0.206738	0.271085
FAM3C	1.27129	0.994802	1.05763	1.28125	0.658361	2.28767	1.01748	1.17067	0.573135	0.673491	1.03384	1.07474	1.25637	1.38771	0.651123	1.94447	0.961703	0.681492	0.830882	1.443	1.34856	0.65086	0.553328	1.00772
AASS	1.8664	3.81329	4.89483	3.25671	1.72216	1.85177	2.24672	4.17948	0.394361	0.968384	0.752633	1.14431	0.309579	0.79897	0.758986	0.265724	0.476499	0.19304	0.296301	0.118904	0.418902	0.149535	0.352971	0.53913
FEZF1	0.28431	13.0785	29.2057	30.3958	2.09911	0.199735	0.935372	26.9716	0.0131946	1.05521	0.0172163	0.0443441	0.00344429	0.0290673	0.552235	0.0123965	0.0188115	0.00343651	0.0106116	0.00140365	0.00889736	0.0119378	0.0293687	0.00965072
CADPS2	0.154893	0.559623	0.354932	0.856767	0.439551	0.0364751	0.219318	0.428662	0.0262389	1.78217	0.196215	0.495744	0.00339163	0.275265	0.599546	0.049874	0.00335216	2.62337	4.09226	0.477625	5.19922	2.78976	2.21927	2.87183
NDUFA5	1.09308	1.07156	0.874295	0.929782	0.979893	1.35911	1.10074	1.26203	0.730574	1.01983	0.858294	1.11951	0.805861	1.06819	1.10004	0.918362	0.703449	1.15759	0.884253	0.858905	1.12512	0.918287	0.696802	0.834987
WASL	1.44231	1.02007	0.974751	0.865533	1.08386	1.93332	1.09494	1.38233	0.997788	0.915922	0.876603	1.09156	1.27822	1.23293	1.33041	0.668349	0.979871	0.856493	0.693776	0.945156	0.931847	0.750986	0.641654	0.667916
TMEM229A	104.404	0.413917	0.108613	0.273928	2.93571	2.75184	2.57484	0.136255	0.283389	0.0360388	0.0568847	0.0702076	0.32093	0.0381435	0.0222031	0.0224132	0.0221851	0.121143	0.0204061	0.0702444	0.054801	0.0316739	0.0786996	0.0938707
GPR37	1.8123	0.175272	0.0124021	0.0619963	0.466981	2.90794	0.673765	0.267829	0.262666	0.295868	2.52553	5.78221	0.837001	9.7302	0.473431	1.52105	1.31057	0.192628	0.380506	7.94303	0.528696	0.171036	1.29961	0.320181
RBM28	1.49153	1.41909	1.28249	1.50602	1.12748	2.13915	1.99791	1.48106	0.497952	1.17832	0.716154	1.56656	0.664208	1.4485	1.45134	1.13387	0.712815	0.499658	0.517919	0.38726	0.842832	0.483063	0.425315	0.502897
PRRT4	0.081273	0.221873	0.150562	0.221569	0.179979	8.99979	0.371629	0.129918	2.72732	0.463068	3.10799	14.7398	7.70669	12.4411	1.87782	5.63459	10.0067	0.0367584	0.0682942	0.126277	0.0564909	0.057071	0.0700454	0.222896
IMPDH1	0.705871	1.48448	2.27634	1.95237	0.606576	3.34344	1.48476	1.44848	0.596016	1.21191	1.31297	4.93584	2.62727	3.84426	2.19606	2.95142	1.80113	0.149475	0.11417	1.01221	0.258749	0.0679148	0.411364	0.403724
TNPO3	1.82429	2.20117	2.2144	2.3961	1.38213	1.74373	2.30342	2.29174	0.57224	1.85345	0.600704	1.09356	0.682067	0.838481	1.34089	0.776255	0.671332	0.305848	0.191233	0.348032	0.565097	0.226386	0.536276	0.364039
AC078846.1	0.739808	1.27113	1.79233	1.13434	0.386311	0.831979	0.849692	1.3245	0.371868	1.71768	0.448528	0.584267	0.662156	0.629217	0.709161	0.692495	0.281955	1.38445	1.23035	0.200342	1.56505	1.69515	1.8365	0.863487
UBE2H	1.86353	1.87518	1.07287	1.2763	1.42939	1.29375	1.08899	2.14	0.721847	0.760236	0.781935	1.02182	1.29733	1.15319	0.926309	1.05328	1.10297	0.616843	0.544509	0.940212	0.655519	0.52931	0.296577	0.668638
ZC3HC1	1.68486	1.93306	1.84041	1.84423	1.85811	1.33023	1.49971	1.80573	0.644265	1.43347	0.490052	1.4095	0.446118	0.942162	1.25865	0.831464	0.807176	0.538905	0.463333	0.27574	0.841046	0.360944	0.368133	0.427453
TMEM209	1.25111	2.38677	2.25528	2.94304	1.08833	1.1332	1.73817	2.97385	0.445655	1.42617	0.66131	1.38552	0.328454	0.950624	1.20304	0.690624	0.291086	0.447205	0.469756	0.40709	0.766299	0.33071	0.544093	0.683592
CEP41	1.08182	0.893973	0.835816	1.55112	0.653087	1.70065	1.00628	2.35664	0.85376	1.59772	0.676486	1.73903	1.07989	1.28716	1.55838	0.862127	0.962615	0.607703	0.403602	0.375099	1.05399	0.375189	2.26736	0.570484
COPG2	1.7043	1.62362	2.4261	1.88818	1.52395	1.59449	1.38892	1.75326	0.668803	1.51653	0.707785	1.08288	0.640809	0.898402	1.1074	0.569495	0.678485	0.575671	0.434843	0.490891	0.604937	0.433873	0.58679	0.399531
PODXL	5.51265	1.2953	1.03891	0.920339	3.2848	25.6175	1.52993	0.532222	0.0880583	0.125795	0.0651271	0.117011	0.123596	0.0517152	0.30521	5.9274	1.34052	0.778641	0.632092	3.66741	0.59879	0.378087	0.55322	0.0521078
CHCHD3	1.40015	1.51148	1.67013	1.89119	1.11191	2.08598	1.65441	2.04197	0.471036	1.55752	0.603829	1.15366	0.563712	0.977164	1.12176	0.868965	0.419952	0.701403	0.527535	0.404083	0.837577	0.426455	0.518359	0.525638
SLC35B4	1.29223	1.29833	1.22642	1.52897	0.921802	1.69074	1.3899	1.44724	0.387976	1.12904	0.671716	1.35034	0.838811	1.06851	1.14412	0.561813	0.427022	0.995735	0.625976	0.480788	1.27756	0.715425	0.543309	0.582763
AKR1B1	1.41933	1.4023	1.29689	1.33264	1.20678	1.38483	1.21595	1.29894	0.649381	1.3014	0.965673	2.06593	0.670194	1.65959	1.22505	0.609859	0.533461	0.483446	0.468044	1.04371	0.617442	0.343883	0.682814	0.483588
CNOT4	1.36588	1.54436	1.07965	1.2602	0.940886	1.29451	1.55999	1.61638	0.668221	1.17399	0.740494	1.11433	0.726671	0.991062	0.841365	0.892958	0.796244	0.777418	0.690311	0.68555	0.907104	0.738376	0.739905	0.719603
MTPN	1.29299	1.24798	1.2016	1.34106	1.0317	1.68577	1.17969	1.70758	0.683854	1.05392	0.774989	1.12366	0.898193	1.04728	1.12638	1.04913	0.877243	0.836565	0.608816	0.799604	0.995729	0.695346	0.570803	0.782357
PTN	1.43131	0.525525	12.9907	13.2848	0.4542	4.95364	0.712165	1.37942	0.214649	0.465701	0.132765	0.292743	0.299082	0.198974	0.346046	6.35621	1.31678	0.545235	0.1738	1.24809	0.303248	0.155708	0.494891	0.315837
CREB3L2	0.628468	0.486848	0.187289	0.268688	0.181272	2.40458	0.807444	0.602714	1.34789	0.496118	3.71932	3.41884	3.85154	6.49619	1.90697	2.1622	2.75095	0.23513	0.484989	1.08982	0.37319	0.236243	0.501226	0.462122
KIAA1549	1.13561	0.775517	0.410989	0.582701	0.526877	1.45013	0.936992	0.519496	0.923767	0.485026	1.16297	1.10837	1.08686	2.24373	1.6136	0.941457	1.97471	0.957852	0.847334	0.632403	1.65214	0.670401	0.868112	1.13807
ZC3HAV1	2.43555	2.03806	1.43519	1.21714	1.18383	2.80659	1.17122	1.57926	0.224622	0.407503	0.268895	0.801819	0.422756	0.51749	1.45556	0.680332	0.227172	1.69794	0.346288	2.06498	1.77598	0.689806	0.279864	0.524942
HIPK2	0.998955	0.734551	0.878719	1.33757	0.504408	1.00676	0.956669	0.838037	0.955455	1.0708	1.07805	1.21549	1.28874	1.3708	1.32588	0.714821	1.04923	0.94702	0.92972	0.800158	1.15813	0.681707	0.843733	0.937255
KDM7A	0.980537	1.55904	2.7135	2.8153	0.760115	1.20855	1.15851	4.75985	0.461114	1.83047	1.11483	1.12759	0.790547	1.80309	0.993283	0.819538	0.679155	0.394197	0.39294	0.770055	0.504851	0.294879	0.559325	0.454968
MKRN1	0.960752	1.0735	1.0068	0.96025	0.747094	1.23944	0.99733	1.50577	0.889725	0.885046	0.917934	0.866105	0.714972	1.12521	1.08768	1.08863	1.00121	1.06407	0.910401	1.02004	1.28133	1.03294	0.739635	1.07781
DENND2A	0.528102	0.518966	0.411052	0.7605	0.423101	1.09937	1.03475	0.889236	0.328051	1.95214	0.360854	0.493536	0.314185	0.498928	0.881141	0.60731	0.390919	2.94582	1.3123	0.422087	2.60426	2.57912	0.598476	1.02641
BRAF	2.02427	2.06934	0.774514	2.02805	1.21886	1.46026	2.38455	1.96835	0.840519	0.890664	0.700908	1.0551	0.819281	1.10907	1.05766	0.957184	0.857576	0.5224	0.40841	0.328448	0.572231	0.440556	0.697542	0.578432
MRPS33	1.05004	1.34389	1.39055	1.15571	1.08103	1.54517	1.1451	1.83153	0.720541	1.16488	0.79697	1.17301	0.738617	0.98595	1.25447	1.04389	0.635857	0.956746	0.802813	0.730486	0.960802	0.748795	0.543139	0.710777
KIAA1147	1.27245	2.44359	1.21439	3.28801	1.64263	1.16329	2.20584	2.07381	0.329024	2.07197	0.324403	0.558342	0.222871	0.532673	0.427825	0.849075	0.338283	0.505678	0.850207	0.206985	0.7931	0.508876	1.38053	0.75017
AC093673.1	1.38675	0.669419	0.915481	1.05522	0.547006	4.55145	1.2213	1.03821	0.8396	1.16839	1.09145	0.632955	0.660174	1.20365	1.0303	5.40797	2.05513	0.518514	0.695835	0.526166	0.924744	0.810937	0.331137	0.830578
EPHA1	3.46043	3.71765	1.69547	0.513493	3.6003	6.62369	2.98857	4.30822	1.33425	0.0238131	2.30577	2.38023	1.63172	2.41587	2.61137	1.93456	2.14831	0.0147135	0.0170916	1.68995	0.01057	0.0185524	0.0269192	0.0534813
TCAF1	1.21497	1.3896	0.55166	1.35764	0.766147	1.0748	0.630127	1.07037	1.07053	1.37811	1.54411	1.18412	2.06832	1.55488	1.28009	0.607589	1.55874	0.457958	0.549775	2.01443	0.654482	0.517969	0.825003	0.812457
EZH2	1.93322	1.80081	1.79672	2.28292	1.43164	1.63185	1.87514	1.6625	0.315035	1.77681	0.492251	1.09808	0.526471	0.923431	1.11832	0.570447	0.418251	0.43212	0.363425	0.411842	0.791315	0.248098	0.81064	0.377044
PDIA4	0.883499	1.02928	1.41477	1.31355	0.799098	1.80182	1.00608	1.28681	0.518491	1.03622	0.530552	1.006	0.561746	0.894472	0.932887	1.11226	0.731686	1.18863	0.771466	1.43717	1.71768	0.839619	0.824267	1.03178
ZNF777	1.77703	1.03361	0.898318	1.28634	0.888273	2.09229	1.26966	1.35288	0.650817	1.17417	0.746277	1.02889	0.923124	0.964015	0.763116	1.0622	1.06737	0.896156	0.4873	0.494619	1.11272	0.802643	0.411996	0.600931
ZNF746	1.28723	1.0293	1.18937	1.3301	0.586795	1.5816	1.48342	1.95952	0.571776	1.00391	0.911482	0.904749	0.791235	1.03299	1.76111	1.52371	0.993482	0.881766	0.806646	0.829066	1.13319	0.527284	0.37269	0.586277
ZNF467	0.349179	0.178555	0.337696	0.538425	0.174387	0.321487	0.451157	0.112223	1.62704	0.653113	0.824816	0.283481	1.30233	0.437781	0.532798	0.219547	1.14138	2.9773	3.76438	1.15347	1.73141	3.75397	1.99982	2.03478
RARRES2	0.033322	0.0303971	0.0954124	0.0312948	0.0188745	0.141548	0.0365011	0.0633053	2.77984	0.35536	5.01596	3.36992	1.75072	5.92447	1.51075	1.75755	3.51418	1.6012	0.673127	0.525984	1.75796	0.661	3.33908	1.49825
TMEM176B	0.0218631	0.0147449	0.0618389	0.0526342	0.059199	0.0905902	0.0284632	0.0270378	0.0548908	0.0272272	0.066313	0.0261925	0.0728377	0.0378364	0.0168624	0.518937	0.184853	28.411	2.01599	0.0490202	9.08729	10.2831	0.305961	1.37847
KCNH2	0.179929	0.751526	0.83716	0.830538	0.193241	0.495909	0.288983	0.736724	3.14917	0.291451	2.17919	0.605086	1.54478	1.6763	0.583096	12.923	10.5542	0.766878	0.875156	3.10916	0.565202	1.3453	1.18477	3.03976
CDK5	0.551685	0.554351	0.684473	0.679569	0.414192	1.5873	0.60935	0.480863	0.705636	1.03398	0.639401	0.919461	0.891349	0.892459	0.817829	1.45527	0.719395	2.53697	1.08996	1.1515	2.40118	1.77446	0.462423	1.17262
FASTK	0.973939	0.83582	0.655347	0.846115	0.916818	1.92532	0.842292	0.829413	0.459264	1.01611	0.772431	0.818638	0.691547	0.960943	1.06697	1.49811	0.985018	1.54685	0.975626	1.23872	1.46418	1.33701	0.474204	1.03844
TMUB1	1.11381	1.07057	1.12399	1.03072	0.916798	2.25469	1.05606	1.33536	0.57176	1.21464	0.532663	0.649731	0.658998	0.780826	1.15624	1.83106	0.88902	1.22752	0.801806	0.693057	1.53417	0.896032	0.641151	0.726034
SMARCD3	0.511851	0.545134	0.954369	1.25946	0.499564	0.209055	0.503073	0.779448	0.37403	1.54051	0.456621	0.413355	0.308597	0.538383	0.438598	0.376994	0.441304	1.32541	2.29563	1.6416	2.20747	1.79945	3.02293	2.70498
RHEB	1.14081	1.13188	1.33094	1.2213	0.847716	1.55804	1.11432	1.2819	0.499435	1.34055	0.502785	1.10539	0.698471	0.966743	1.10033	1.1405	0.677729	0.9825	0.842111	0.621281	1.19079	0.815553	0.894674	0.654752
PRKAG2	1.37396	1.79182	0.902624	0.654146	1.57122	2.08158	1.96916	1.44071	0.506847	0.263169	0.991484	1.76515	0.644967	4.19861	1.26232	2.34105	0.691215	0.46645	0.633437	1.17399	0.875483	0.2192	0.303436	0.809017
KMT2C	0.982708	1.10056	0.88596	1.23401	0.686934	1.35829	1.08844	1.78588	0.814172	0.907871	1.36743	0.974087	1.10761	1.38605	1.27026	1.17468	1.40291	0.742964	0.710163	1.09476	0.987543	0.671833	0.813048	0.815485
XRCC2	2.57023	2.67003	2.31727	2.91596	2.34405	1.84943	2.81407	1.69373	0.399135	1.89056	0.509163	1.85718	0.29281	1.69387	1.13412	0.426512	0.204123	0.112147	0.147775	0.0707831	0.35982	0.0246549	0.9898	0.142497
PAXIP1	2.33766	2.04796	1.6196	1.90156	1.88238	2.044	2.53028	1.83526	0.596325	1.09416	0.750899	0.789627	0.7632	0.812998	1.18506	1.21655	0.485628	0.468745	0.462065	1.75226	0.458181	0.281181	0.345107	0.152856
LMBR1	1.56599	1.74204	0.646202	1.47979	0.943856	2.05105	1.101	1.94504	0.469462	0.969397	0.919654	1.67244	1.48382	1.12918	0.719667	0.762682	0.617333	0.580464	0.562563	1.12539	0.848344	0.498617	0.672188	0.990812
PTPRN2	0.65531	0.812625	0.503418	0.512799	0.815319	0.163813	0.958758	0.692332	0.632864	0.525375	0.566107	0.291685	0.519081	0.886837	0.59269	0.0518328	0.138529	3.9679	2.02832	0.6025	2.02421	2.82128	1.07202	1.1094
NCAPG2	1.95861	2.28248	2.88623	3.55295	1.71539	1.83156	1.73708	2.33229	0.470738	2.48469	0.526285	1.64551	0.309269	1.08538	1.28302	0.442185	0.435875	0.141695	0.125316	0.197904	0.599575	0.0428917	0.807068	0.24712
ESYT2	0.647663	1.22052	0.948396	0.868072	0.781803	3.71795	0.787337	2.49295	1.49603	0.630994	1.40584	1.37483	2.09633	2.60909	0.818918	3.51394	4.22666	0.527614	0.40674	0.987828	0.829015	0.364004	0.64073	0.521258
FAM20C	0.232346	0.413616	0.829646	0.616299	0.188082	0.369656	0.358447	0.283792	0.339988	1.14724	0.608788	1.04253	1.94354	1.91602	0.902387	0.899928	0.67103	2.31759	1.39769	0.985425	2.97962	1.35012	2.1336	1.82954
DNAAF5	1.60657	1.66926	2.31692	2.00867	1.03741	1.82915	1.44532	2.1007	0.521835	1.47419	0.652364	1.71064	1.16926	1.17593	1.24151	0.952615	0.849466	0.465478	0.28379	0.488778	0.692171	0.253584	0.638416	0.305678
GPR146	0.206314	0.532083	0.477103	0.754251	0.501528	0.0501703	0.322359	0.873955	0.110227	0.819585	0.113457	0.227071	0.130955	0.183194	0.146319	0.606429	0.911195	6.53693	2.32317	0.182131	5.04398	4.26827	1.15357	1.05752
GPER1	0.239337	0.281115	0.451682	0.286432	0.0600477	1.25646	0.266283	0.123063	0.329296	0.586144	0.203703	0.22239	0.383753	0.350753	0.0600623	50.4997	1.05913	2.56814	2.69943	1.05727	2.20167	2.22614	1.51388	2.72441
ELFN1	0.0728832	0.180178	0.724639	0.662474	0.118567	0.246756	0.196811	0.273069	0.955271	5.34219	0.393428	0.122716	0.33961	0.282675	0.0609907	0.677936	1.13495	2.4847	1.99727	0.777846	2.90942	1.51235	4.57587	3.19954
NUDT1	1.62622	2.00972	3.31987	2.64539	1.46389	1.73613	1.57415	2.34155	0.47235	1.6347	0.472356	1.54031	0.476356	1.01013	1.6167	0.806633	0.48104	0.238233	0.30556	0.504839	0.654269	0.109336	0.843295	0.299375
EIF3B	1.37147	1.65009	1.99443	1.81101	1.24537	1.62127	1.28728	1.67702	0.687221	1.44152	0.691835	1.38593	0.823067	1.04516	1.0025	1.08855	0.662048	0.551964	0.468504	0.595521	0.698614	0.407927	0.52355	0.459104
CHST12	0.999526	1.20103	1.09277	1.27538	1.24786	0.947889	1.03314	1.55171	0.920412	0.947712	0.671933	0.722712	1.79479	0.989211	0.713361	1.50197	0.930161	1.20127	0.706431	1.64606	1.11619	0.994317	0.628862	1.04552
IQCE	0.71093	0.58156	0.574747	0.35808	0.586953	0.803533	1.13273	0.594618	0.967418	1.28372	1.28227	1.15174	1.48181	1.30801	2.5253	0.521762	0.515838	1.32817	1.11572	1.28679	1.50956	1.01499	0.813507	0.668909
TTYH3	0.760971	0.826878	0.82614	0.922876	0.58346	1.545	0.741574	1.30004	0.637382	0.884438	0.638435	0.734959	0.752563	0.84033	0.741583	0.877945	0.906809	1.50318	1.22136	1.19986	1.96038	1.29072	0.936587	1.24675
SDK1	0.338191	0.198631	0.251929	0.151814	0.0689182	2.67739	0.352188	0.401788	3.7216	1.0707	7.48808	2.3862	3.6783	5.23513	1.31458	1.70796	12.321	0.209972	0.310782	0.993868	0.216013	0.260741	0.580853	0.243341
FOXK1	1.08939	1.00793	1.19349	1.55683	0.939053	0.980609	1.02734	1.42044	0.546734	0.976191	0.773184	0.908471	0.727204	1.13778	0.68085	1.50287	0.505353	1.25567	0.754185	1.05973	1.32932	0.999598	0.708401	0.646964
RBAK-RBAKDN	1.33204	1.27338	1.50913	1.06755	0.867121	4.03226	1.61953	1.53034	0.618705	1.16719	0.50685	1.03216	0.731255	1.38932	0.761072	1.06376	1.38678	0.761485	0.726179	1.31404	1.12006	0.313688	0.469877	0.448722
WIPI2	1.55458	1.63674	1.37981	1.34613	1.2382	1.7213	1.49173	1.62307	0.634607	1.2001	0.690207	1.05072	0.614754	0.866966	1.06756	0.841061	0.695201	0.699368	0.634288	0.758865	0.777027	0.537881	0.615581	0.642434
SLC29A4	0.14435	0.272522	0.281228	0.284496	0.184526	0.25759	0.344702	0.320173	0.0946264	2.47096	0.295326	0.371975	0.059777	0.313084	0.331435	0.111858	0.153024	4.24112	3.1223	0.158828	3.53323	4.71086	0.676188	1.46873
FSCN1	1.34959	1.24322	1.91775	2.02268	0.913712	2.41386	1.20609	2.05079	0.527382	1.81514	0.540953	0.98242	0.324475	0.809019	0.867582	1.50014	0.794149	0.570276	0.510175	0.780331	0.737048	0.467998	0.595839	0.451778
CCZ1	1.23671	1.39062	1.28752	1.21057	1.134	1.92771	1.40905	1.41944	0.590914	1.0783	0.700009	1.07475	0.874408	1.03584	1.00542	1.01949	0.74083	0.96026	0.548559	0.793118	1.26445	0.725027	0.404712	0.780562
AIMP2	1.46912	1.6033	2.70499	2.11634	1.13378	2.42628	1.78846	2.07405	0.458532	1.35343	0.684281	1.72887	0.784099	1.3412	1.00077	1.10859	0.853145	0.45934	0.281941	0.618609	0.787341	0.340933	0.184524	0.297085
USP42	1.46836	1.18749	1.06077	1.65234	1.19704	1.96637	1.39996	1.65389	0.554557	1.37635	0.817006	1.32873	0.807143	0.807466	1.25026	0.905207	0.567324	0.616719	0.5055	0.572658	0.944119	0.582621	0.852392	0.884144
RAC1	1.09413	1.16724	1.38551	1.22316	0.990625	1.7717	1.09933	1.3341	0.811209	1.01919	0.899544	1.2544	1.07159	1.23797	1.11345	1.5373	1.19327	0.779158	0.620749	0.892788	0.938667	0.607611	0.553427	0.731635
ZDHHC4	1.46302	1.27307	1.17712	0.921967	1.16144	1.66902	1.28985	1.27487	0.526987	1.13737	0.752829	0.947492	0.771964	0.918839	1.00684	0.794866	0.690656	1.06513	0.737098	0.633928	0.977809	0.804372	0.6094	0.715867
C7orf26	1.46262	1.39674	1.45427	1.00668	0.664564	1.59075	1.58476	1.04101	0.621582	1.12811	0.832317	1.20038	0.731871	1.0779	1.48474	1.03501	0.944989	1.04692	0.481219	0.722907	1.03124	0.456228	0.555151	0.596286
ZNF853	0.527556	0.444531	1.03965	0.399024	0.374892	0.459219	0.432687	0.36479	0.258614	0.813304	0.456906	0.796202	0.388339	0.796039	0.333972	0.899969	0.693709	3.45407	1.54794	1.41607	3.3343	2.17359	1.11001	1.35542
ZNF316	1.55184	1.19877	0.970515	1.6044	1.1745	1.67123	1.82549	2.05481	0.438077	1.09217	0.705571	1.28843	1.74584	1.46481	0.942206	0.896688	0.634494	0.604012	0.493008	0.422773	0.736659	0.715878	0.843558	0.572173
C1GALT1	2.32899	1.14073	0.963028	0.850136	1.89134	1.89766	1.64864	1.0774	1.65597	0.422741	1.45637	0.655925	2.18373	1.28419	1.35892	1.9271	2.78702	0.424812	0.2798	1.99452	0.520675	0.233345	0.396235	0.634378
MIOS	1.54031	1.41692	0.991315	1.0283	1.642	2.64931	1.56767	2.14835	1.05544	1.50341	1.14241	1.92993	1.56536	1.90687	2.54169	0.785501	1.08963	0.27399	0.24405	1.19302	0.501853	0.127447	0.282872	0.361663
PHF14	1.18584	1.31206	1.45376	1.33531	0.790063	1.55021	1.22914	1.26423	0.809512	1.13329	0.860311	1.02332	0.878865	1.11498	1.15049	0.706302	0.740062	0.743836	0.791234	0.744917	0.995583	0.597698	0.880901	0.816272
TMEM106B	0.871365	1.07771	1.05067	1.01636	0.808536	0.92203	1.01397	1.27027	0.700322	0.995773	0.918316	1.15416	1.02096	1.19686	0.856611	0.633353	0.575525	1.23635	1.00776	1.29084	1.2611	0.825903	0.858154	0.995967
ARL4A	0.0513562	0.116529	0.239978	0.178684	0.0589146	0.200314	0.0878313	0.46967	0.530443	0.376975	0.911369	0.320942	0.66607	0.574555	0.470727	0.161354	0.129603	2.74277	3.68609	1.02684	5.79224	3.04562	0.603769	3.26138
BZW2	1.46687	1.829	2.54297	2.09704	1.74554	1.79385	1.64965	1.99725	0.532931	1.11877	0.657404	1.38648	0.721868	0.982871	1.00075	0.861907	0.61132	0.48286	0.532611	0.549764	0.567896	0.373195	0.404268	0.411108
TSPAN13	1.60046	0.819407	1.48601	1.13878	0.863639	2.2645	1.07493	0.835765	1.14959	1.01448	1.10544	1.45194	1.63105	1.17282	1.47475	4.00589	1.39606	0.565772	0.386776	1.83383	0.58474	0.419986	0.309841	0.616282
SP4	1.25329	2.47072	3.47302	3.40305	1.54411	0.61603	1.5226	3.07388	0.489894	1.1954	0.531679	1.23304	0.137535	0.533355	1.73543	0.150646	0.235415	0.634974	0.517476	0.317688	0.886039	0.401342	1.09053	0.25078
KLHL7	0.843392	0.879917	1.42112	1.26823	0.570352	1.04699	0.918931	1.49474	0.62015	1.10997	0.662278	0.869056	0.488433	0.868293	0.766898	0.47905	0.640182	1.55749	1.17386	0.913524	1.62293	1.02583	0.727318	0.920929
NUPL2	1.62788	1.59451	1.41476	1.48488	1.18637	1.47444	1.28269	1.78442	0.769629	1.20714	0.872983	1.7507	1.04677	1.17628	1.25092	0.82596	0.700368	0.526029	0.3767	0.614722	0.781956	0.434176	0.443001	0.547646
GPNMB	0.00438957	0.00676826	0.013339	0.00985423	0.00386436	0.0118844	0.00779616	0.0118151	0.0405857	0.0190849	0.0402334	0.00646896	0.156846	0.0299726	0.025634	0.0451776	0.0498019	18.1045	1.27342	3.56157	23.5662	5.9795	0.0833891	5.2268
MALSU1	1.23576	1.32342	1.73177	1.43626	1.26992	1.65803	1.31845	1.72528	0.573427	1.31871	0.626698	1.24522	0.672602	0.951455	1.09258	0.774979	0.648021	1.07307	0.538329	0.469267	1.16963	0.468538	0.374209	0.496148
CCDC126	1.39518	1.01967	0.828738	1.0277	0.505901	3.41233	1.29949	2.13213	0.790975	0.400566	1.43323	1.00622	2.06011	2.49231	0.939861	2.50758	1.4004	0.681558	0.419457	1.03251	0.98591	0.762658	0.227701	0.353048
NPY	0.0109642	0.0334526	0.00798608	0.0121532	0.0162102	0.020418	0.0138197	0.0704363	0.0210186	0.0181888	0.00752309	0.00779295	0.00811919	0.00764771	0.136515	1.34466	0.0866522	0.59318	24.1954	0.181037	29.3663	0.816298	0.101166	7.59475
MPP6	2.28488	1.42115	2.3086	2.42762	1.19289	1.63296	1.56027	0.970305	0.320119	1.2379	0.369679	1.15433	0.4569	0.732978	0.81993	0.256632	0.237225	0.37252	1.27846	0.170135	0.759132	0.577704	0.714795	0.544774
NFE2L3	1.17562	2.21255	2.2933	1.55617	1.57702	0.818581	1.18913	3.56192	0.174544	0.691339	0.0886396	0.480283	0.731341	0.262454	0.915218	0.244847	0.102639	2.39878	0.771889	0.281005	2.0838	1.39129	0.302208	1.08649
CBX3	1.30388	1.17468	1.22484	1.29058	1.11276	1.68226	1.25463	1.2879	0.751162	1.19098	0.787939	1.19442	0.72596	1.09501	1.02433	1.10235	0.81506	0.728123	0.667348	0.651157	0.986359	0.623675	0.6571	0.629931
SNX10	1.9379	1.97988	1.69372	1.64985	1.74367	1.63276	2.45515	2.26224	0.345926	1.08305	1.3398	1.90904	0.896867	3.09653	1.56516	0.517658	1.08672	0.143761	0.192189	0.452138	0.206273	0.132094	0.611974	0.261216
TAX1BP1	0.902678	1.06559	0.952789	1.04257	0.87106	1.45451	0.894498	1.20891	0.63783	1.127	0.595035	0.591257	0.992525	0.826577	0.752904	1.12598	0.828639	1.65627	1.03986	0.77068	1.5018	1.27888	0.470855	0.650072
CREB5	0.0948419	0.178325	0.0549326	0.450184	0.105138	0.23282	0.234226	0.374605	2.82702	0.519915	7.23425	8.84103	2.54818	13.6801	9.31001	0.532046	6.29597	0.0648996	0.0661625	2.30299	0.184577	0.0215458	0.225029	1.09759
PRR15	4.05528	2.75479	0.590222	0.744672	1.80122	24.0811	1.61581	1.33346	0.181	0.0962345	0.592067	0.864495	0.734862	0.829976	1.1539	28.4494	3.09922	0.0592415	0.0729228	0.413203	0.0993813	0.0490224	0.0501359	0.153053
WIPF3	2.38056	2.96478	3.42209	3.7818	1.00554	1.20671	2.03488	3.34721	0.462389	0.890912	0.436769	0.478607	0.216187	0.468116	0.483107	0.723098	0.83069	0.547352	0.527159	0.430077	0.497069	0.303006	0.377369	0.645048
PLEKHA8	1.27358	0.926838	1.10392	1.47686	0.932788	2.07425	1.45436	1.3092	1.30203	0.965304	1.13762	1.60922	1.34762	1.38824	1.42368	1.1778	1.17684	0.353997	0.542328	0.767401	0.883169	0.758795	0.366631	0.824748
MTURN	0.833347	1.5967	1.15922	1.35592	1.06216	1.01985	0.954039	2.06323	0.625526	0.81341	1.21715	1.41497	0.87403	2.1771	1.35179	0.965527	0.903397	0.61164	0.674545	1.30758	0.910274	0.811605	0.422165	0.92047
GARS	1.69752	1.84405	1.55686	1.52325	1.65217	2.76359	1.9047	1.34532	0.494249	1.31504	0.507624	1.45685	0.613377	0.996531	1.27449	1.92431	0.446234	0.599398	0.342738	0.556089	0.868893	0.341964	0.292302	0.326556
AQP1	0.00983492	0.00911523	0.00615583	0.0114955	0.0152526	7.47454	0.0115982	0.0110297	0.0155668	0.00807628	0.00757087	0.00493126	0.00343452	0.00578472	0.00688092	3.90786	0.0414941	18.2299	1.96336	0.960377	19.4439	4.7777	0.0957422	3.23394
AVL9	0.948344	1.40428	1.08623	1.14537	1.09114	1.73009	1.27094	2.24416	0.450427	0.901712	0.627649	0.919109	0.556886	0.955672	0.873317	1.01382	1.23843	1.32794	0.731394	0.437793	1.59879	0.965737	0.40843	0.691093
FKBP9	0.55821	0.894843	0.344015	0.6071	0.715606	1.25637	0.786988	0.704079	0.614393	0.986408	0.98871	1.09856	1.1224	1.00636	0.913995	1.89284	1.16071	1.28216	1.24181	1.48183	1.91543	1.23764	0.636295	1.9913
BBS9	0.774399	2.2659	1.63886	0.941621	0.517619	3.2755	2.05809	13.5569	0.686939	0.844757	0.757509	0.961605	1.38687	1.00583	5.22686	1.33158	0.40801	0.3461	0.320347	1.74139	0.758591	0.311502	0.513604	0.435256
2020-09-07	1.13918	1.07157	1.34684	1.32501	0.897328	1.72194	1.12503	1.38374	0.709917	1.42666	0.746206	0.966862	0.90909	0.989384	0.859519	1.59118	1.10466	0.712224	0.709351	0.960122	0.954522	0.62875	0.842581	0.770253
ANLN	2.45108	1.77165	2.13075	2.97646	1.01776	3.2819	1.71288	1.67769	0.319372	2.42494	0.320892	1.88667	0.227207	1.11935	2.0068	1.16093	0.23709	0.119995	0.169539	0.142472	0.804282	0.029687	0.90043	0.181851
STARD3NL	1.11549	1.05159	1.08353	1.17019	0.88615	1.39843	1.26798	1.28165	0.619497	1.12421	0.673688	0.989454	0.89899	1.05765	0.975517	1.17895	0.810948	1.12215	0.673871	0.807373	1.30104	0.90068	0.60725	0.89041
RALA	1.97181	1.9505	1.4363	1.47539	1.53518	2.15072	1.7286	1.8341	0.774839	1.0771	0.745952	1.07132	1.15883	1.08853	1.26017	1.49783	0.994101	0.404377	0.280825	0.613495	0.612939	0.353872	0.324314	0.462879
CDK13	1.3919	1.07965	1.09051	1.47013	1.14804	1.71224	1.61542	1.36284	0.651165	1.50351	0.902675	1.09878	1.18235	1.17982	0.960095	1.17324	1.12043	0.553714	0.456872	0.679897	0.903761	0.561975	0.648222	0.715203
STK17A	1.5761	0.726345	1.28222	1.28659	1.66621	2.70931	1.0952	1.20594	0.833739	1.06342	0.529321	0.967124	0.581758	0.79487	0.831535	1.52371	0.644331	0.663812	0.812324	0.927681	1.15621	0.981628	0.521038	1.29895
BLVRA	0.757114	0.330643	1.9148	1.6663	0.765327	0.949761	0.902271	0.452858	0.393784	1.27089	0.532104	0.799468	0.275035	0.772678	0.309236	0.540441	0.613709	1.81015	1.22219	0.521659	2.47119	1.24712	0.73564	1.79999
UBE2D4	0.917081	1.18413	1.31866	1.98995	1.08378	1.02165	1.07215	0.676718	0.448346	1.16009	0.416108	1.09487	0.750744	0.75507	1.29212	0.477797	0.501341	1.65753	1.06559	2.05737	1.22982	0.633211	0.989902	0.670024
DBNL	1.03938	1.25917	1.06922	1.08483	1.15121	1.90176	1.47605	1.45556	0.708261	1.55521	0.714372	0.995579	1.22449	1.00473	1.06524	2.16178	1.60138	0.730807	0.640477	0.867765	0.961424	0.5799	0.456364	0.714103
AEBP1	0.351491	0.632963	0.88548	0.715999	0.642605	0.455599	0.534621	0.566296	0.106002	1.02585	0.122365	0.228748	0.069208	0.17409	0.183493	0.905329	0.256434	4.09901	2.77772	0.367045	3.91202	2.56207	2.40665	1.12308
YKT6	1.36196	1.36105	1.52768	1.33765	1.09452	3.07344	1.77634	1.89394	0.5721	1.31763	0.715145	1.22401	1.0487	1.25512	1.38656	1.91215	0.967817	0.636843	0.410954	1.42931	0.843149	0.25217	0.382061	0.451935
OGDH	0.93557	1.47691	0.728505	1.41056	0.961397	1.20343	1.71597	1.4115	0.645489	1.26393	0.904877	1.22757	1.03202	1.86053	1.37427	1.27392	0.775809	0.846019	0.57678	0.625224	1.0784	0.477433	0.540426	0.41353
ZMIZ2	1.30856	1.43293	0.927992	1.31334	1.05715	2.13698	1.6419	1.25106	0.785668	0.80203	0.951496	0.990336	0.886676	1.4599	1.15573	0.927392	1.16048	0.571368	0.604116	0.786665	1.19765	0.552902	0.46195	1.01239
PPIA	1.36384	1.38314	2.04914	2.06596	1.11492	1.95794	1.19399	2.29033	0.304835	1.40915	0.665174	1.35415	0.783191	1.05407	1.0615	1.38246	0.9043	0.512781	0.539781	1.21833	0.84333	0.282278	0.599686	0.701182
CCM2	1.21581	0.826127	1.52279	1.22295	0.797053	2.17074	1.17791	1.00262	0.828495	0.858464	0.749246	1.42933	1.25171	1.60042	0.918894	2.21148	1.20844	0.664176	0.688344	1.57969	1.08051	0.459708	0.489309	1.08494
UPP1	1.46234	1.32604	7.51215	3.46045	1.1345	5.57341	1.36648	2.83704	0.355077	1.19679	0.260832	0.746096	2.22813	0.94688	0.556592	6.22794	3.75968	0.190127	0.0795908	2.0218	0.818568	0.122589	0.0606711	0.260988
EGFR	0.143375	0.20205	0.198246	0.39184	0.145641	0.941999	0.424657	0.210893	1.22477	0.907655	1.59235	0.974285	4.17055	3.97981	0.284932	3.83199	4.0828	1.14033	0.765995	4.07893	1.5088	0.649087	4.43369	2.21299
NIPSNAP2	0.844405	1.18219	1.40182	1.31784	0.806573	1.46293	1.10025	1.51818	0.688524	1.18353	0.850289	1.52078	0.858573	1.29922	1.05353	1.27267	0.85971	0.909274	0.784987	1.04432	0.863835	0.723635	0.751549	0.948621
CCT6A	1.36906	1.46899	1.63303	1.69159	1.23913	1.67126	1.5036	1.83837	0.632217	1.19142	0.769026	1.24553	0.802489	1.0468	1.09016	0.894244	0.704299	0.593116	0.484536	0.508908	0.771174	0.455192	0.483225	0.545497
SUMF2	1.13645	1.44433	1.40169	1.31816	1.11707	1.34137	1.27326	1.29637	0.632479	1.18198	0.791304	1.11293	0.763547	0.910692	0.782154	0.980062	0.77724	0.909265	0.712934	0.996088	0.99972	0.716164	0.630767	1.049
ZNF107	1.38482	1.51606	1.49592	1.50338	0.920306	2.02548	2.00987	2.17236	0.565277	0.891556	1.1631	1.08134	0.918263	1.85139	0.816249	1.18213	1.14552	0.491576	0.431708	0.5721	0.846	0.150004	0.837595	0.776869
ZNF138	1.42728	1.85366	1.46933	1.68181	1.46027	1.25635	1.66411	1.8789	0.853909	1.06427	0.771209	1.17341	0.863401	1.04251	1.04811	0.803367	1.0191	0.48684	0.540046	0.766915	0.581704	0.64126	1.0242	0.619802
ZNF273	1.92831	1.55678	2.15345	2.36799	1.07036	2.91788	1.17189	1.88484	0.644649	1.25074	1.11338	1.28307	0.621159	1.41858	1.53525	0.884337	0.474883	0.371421	0.296491	0.518615	0.597224	0.129204	0.537134	0.453303
ZNF92	1.70736	1.63874	1.65106	1.79049	1.35193	1.34509	1.50631	2.08716	0.723414	1.14574	0.876933	1.00673	0.969593	1.04871	0.877549	0.835536	0.681342	0.587607	0.393461	0.43881	0.876655	0.332111	0.622026	0.534831
VKORC1L1	1.34774	1.23017	1.88884	1.70066	0.895053	2.0126	1.46282	2.02645	0.582273	1.35626	0.603393	1.02273	1.17927	1.00937	1.40048	1.33674	0.745823	0.626946	0.634211	0.479873	0.919333	0.375037	0.573049	0.756134
ASL	2.91155	2.88494	3.18366	2.29225	2.56578	3.30694	2.75977	3.18816	0.531587	1.47452	0.380352	1.13334	0.699617	0.624836	1.27989	1.99259	1.14363	0.123279	0.227218	0.34796	0.195944	0.0788306	0.225189	0.128125
CRCP	1.5272	1.14456	1.2538	1.56175	0.632851	1.13341	2.3972	2.11162	0.795914	1.1308	0.936106	1.24368	0.848546	1.3091	1.2054	0.884989	0.943329	0.591946	0.498927	0.734237	0.828093	0.362471	0.540726	0.62067
AC008267.5	0.632407	1.45996	2.3977	1.27623	0.934908	0.909369	1.40323	1.07764	0.533418	2.06133	0.462722	1.06702	0.469647	0.536665	0.525699	0.307252	0.509503	1.16673	1.59012	0.622455	1.04576	0.8661	1.01432	0.979879
TMEM248	1.20611	1.18305	1.15979	1.08629	0.826646	1.74923	1.23804	1.39149	0.599292	0.891492	0.764922	1.15086	1.16969	1.08484	0.84129	1.17764	0.91976	1.00391	0.685509	1.04187	1.23379	0.688474	0.691225	0.930284
TYW1	1.804	1.91982	2.05249	1.72498	1.40124	1.90756	1.79659	2.08812	0.627996	1.09078	0.636595	1.19048	0.740159	0.983111	1.1708	0.772006	0.724477	0.392233	0.47712	0.503984	0.769746	0.402098	0.508534	0.60038
AUTS2	3.04304	1.49369	1.93383	1.43502	1.12967	1.24873	1.37534	2.01763	0.873057	0.616605	0.819392	0.682599	0.639306	0.842427	1.90972	0.388914	0.493125	0.632343	0.307583	1.87406	0.697601	0.386134	0.216262	0.832256
VPS37D	0.675996	1.09265	0.615037	0.755773	1.01944	0.221838	1.17045	0.661494	0.964641	0.741364	1.20124	1.2017	0.435327	1.14599	1.88547	0.244374	0.722102	1.34214	1.27578	1.31964	1.34328	1.27036	0.814426	1.68653
BUD23	1.2507	1.30735	1.37712	1.78071	1.11369	1.4278	1.68428	1.37755	0.825544	0.790638	1.0122	1.1993	1.03503	1.32678	1.54441	0.658989	0.779071	0.587079	0.542654	0.26768	1.09699	0.451035	0.508305	1.48585
CLDN4	2.31926	3.18472	0.289948	0.199564	2.49773	1.9083	2.47749	4.64841	2.38385	0.0435698	2.57057	3.30773	6.99699	4.02309	4.09073	2.56566	2.3184	0.0204401	0.0100532	0.955183	0.00959241	0.0223891	0.0236056	0.0819325
ELN	0.00257115	0.0060967	0.0311548	0.0394367	0.00453358	0.0145994	0.00213307	0.0187985	0.00711497	0.315469	0.00423832	0.00544707	0.00426144	0.00486535	0.00653212	0.368194	0.124324	18.8006	2.54958	0.430099	12.0168	7.79498	0.544132	2.95706
LIMK1	1.35685	1.54348	1.93019	1.85292	1.37005	1.59103	1.43215	1.877	0.450444	1.2882	0.539175	0.868304	0.529671	0.955939	0.814352	0.704089	0.673088	0.958099	0.635194	0.351569	0.999088	0.743757	0.347514	0.544838
EIF4H	1.1631	1.48857	1.65388	1.51043	1.13667	1.52461	1.26258	1.71132	0.702604	1.26388	0.818062	1.28219	0.725536	1.07617	1.08759	1.03603	0.759521	0.729785	0.567783	0.675344	0.877592	0.574165	0.561873	0.615159
CLIP2	0.185471	0.258378	1.03502	0.900864	0.219258	0.306876	0.346989	0.640278	0.810966	1.47826	1.41073	1.06252	0.603602	5.0944	0.317874	0.683169	0.578393	1.41506	1.51064	0.732943	2.08458	1.10643	0.700887	1.20494
GTF2IRD1	1.52281	1.3549	0.891819	1.28567	0.916138	1.31337	1.10695	1.80773	0.427049	1.21995	0.548008	0.90555	0.908068	0.792059	0.839816	0.43424	0.786061	1.22468	0.605801	0.427189	1.44827	0.900248	0.354415	0.777696
GTF2I	1.26422	1.13856	1.30722	1.57748	0.91896	1.22092	1.20152	1.66608	0.629929	1.22001	0.689973	1.06853	1.09045	0.978022	1.16731	0.559648	0.698253	0.914958	0.780087	0.696197	0.978337	0.706373	0.697372	0.648293
RHBDD2	0.656548	0.81969	0.826933	0.900574	0.464935	0.776449	0.921701	1.06905	0.828372	1.16974	0.694842	0.954683	0.669402	0.957824	1.17642	0.584844	0.552724	1.80429	0.96126	0.901849	1.80271	1.28033	1.0762	1.31066
POR	1.02351	0.981937	1.46489	1.19916	0.70092	1.71588	0.956762	1.53184	0.424486	1.41264	0.496247	0.76804	0.804706	0.833833	0.922258	0.783674	0.772111	1.31179	0.936719	0.724431	1.43353	0.924323	0.743329	0.832665
MDH2	1.02016	1.37661	1.51496	1.42259	1.09636	1.6805	1.16364	1.74468	0.714135	1.26089	0.797405	1.27358	0.948609	1.09576	1.19031	1.30719	0.81864	0.770017	0.610527	0.868772	0.816431	0.612273	0.631938	0.634803
HSPB1	0.494836	0.624082	1.08812	1.02772	0.612494	1.29055	0.514154	0.798018	0.527901	1.3949	0.517886	0.659408	0.980413	0.782719	0.71883	2.16982	0.929712	1.63656	1.33073	1.40855	1.53767	1.39909	0.9763	1.4558
DTX2	1.30371	1.84935	1.12923	1.20641	0.922018	2.23165	1.08844	2.88637	0.92536	0.919194	0.863109	1.04817	0.544715	1.35378	1.15096	1.96587	1.44571	1.2147	0.261406	0.753076	0.918836	0.496644	0.118132	0.50754
UPK3B	0.0203493	0.0334377	0.0162761	0.0244187	0.00897709	0.164374	0.00887012	0.181777	0.0157714	0.0144446	0.022828	0.0130622	0.0785445	0.0315052	0.0287458	0.315863	0.155311	24.6309	1.97122	0.0284258	26.9334	2.51426	0.0483888	0.54249
PTPN12	1.61996	1.64091	1.91309	2.16884	1.13461	2.30039	1.48164	1.94424	0.773562	0.972748	0.7672	0.875636	0.682702	1.01378	1.05662	1.34465	0.991268	0.494245	0.444617	0.618151	0.692395	0.413886	0.650422	0.611032
RSBN1L	1.31889	1.01469	0.904659	1.11763	1.01111	1.33763	1.4883	0.834758	0.795619	1.25162	0.992969	1.34695	0.553215	1.43204	0.989741	0.833567	0.543595	0.729548	0.770154	0.839871	0.901907	0.578562	0.839981	0.890095
PHTF2	0.728443	1.20668	0.940773	1.23447	0.318932	0.732199	0.712795	1.17544	0.599714	0.805406	0.949774	0.692246	1.57273	1.11398	1.02726	1.7575	1.30168	1.36681	0.678446	1.48128	2.25574	0.678285	0.786226	1.3234
GNAI1	0.940721	1.80702	1.85765	1.55371	0.944176	1.13014	1.46882	2.00081	0.887193	1.01692	1.13966	1.2593	0.677876	1.57141	0.711235	1.59486	1.53757	0.34771	0.673646	1.9068	0.68661	0.403041	0.99064	0.655155
DMTF1	1.73599	1.61207	1.73976	1.9063	1.38584	2.56185	1.56602	2.4639	0.828136	1.07218	0.83991	0.822409	0.796034	1.18159	0.921646	0.90962	0.988309	0.472671	0.426828	0.616067	0.639462	0.30494	0.629296	0.594181
CROT	0.717829	0.279232	0.398826	0.769233	0.625457	1.52939	0.884371	0.439869	1.90867	1.39536	2.08057	0.878758	1.0144	1.04647	1.19209	0.49991	1.08369	0.809267	0.867695	3.43676	1.38544	0.5161	0.57636	4.27896
DBF4	2.35128	2.01825	2.22125	2.39054	1.41495	2.05336	2.03458	1.60773	0.427531	2.4359	0.380607	1.37054	0.314046	0.937883	1.98752	0.292351	0.34325	0.205797	0.232121	0.22334	0.650069	0.16107	0.513886	0.206568
CDK14	5.60665	3.0529	2.98764	3.18423	2.95325	1.69492	3.69754	4.05983	0.264952	0.715236	0.212563	0.266384	0.18323	0.272772	0.43824	0.311576	0.228196	0.117867	0.319	0.488343	0.394738	0.116701	0.509687	0.451186
FZD1	0.895407	0.362045	0.851476	1.54003	0.29744	1.81255	0.821252	0.53175	1.11522	1.39883	0.528096	0.802023	1.73247	0.635439	0.490807	2.80115	2.60575	0.692199	1.42368	1.16938	1.59585	0.524694	2.51345	0.938034
AKAP9	1.00452	1.04219	0.843708	1.07508	0.947474	1.11289	1.08886	1.42122	1.09246	0.738068	1.26807	1.11854	1.42193	1.34546	1.27095	1.13636	1.31739	0.825157	0.723789	1.05594	1.11001	0.650705	0.640032	0.937426
ANKIB1	1.28908	1.1212	1.49392	1.92799	0.613668	1.5543	1.29911	2.40109	0.734266	0.770116	0.663998	0.932846	1.05915	0.918304	0.666163	2.10315	1.0353	0.95189	0.581829	1.31194	1.2921	0.521346	0.549946	0.802849
GATAD1	1.5339	2.00091	1.43614	1.96411	1.15121	1.845	1.28597	1.52801	1.00673	0.892987	0.983546	1.07363	1.09066	1.43621	1.45931	1.36187	1.15594	0.460176	0.434013	0.531754	0.568812	0.299701	0.613458	0.732452
GNGT1	0.0131278	0.00834563	0.00308201	0.00468185	0.00625699	0.00788715	0.00532962	0.00635173	0.0266096	0.00279653	0.00481542	0.00788618	0.0132964	0.00793433	0.222559	0.00313917	0.00310353	60.4803	0.597263	0.0542743	5.05336	25.8124	0.0649094	0.347197
GNG11	0.342949	0.0922872	0.0275386	0.0175133	0.166765	0.283516	0.0334463	0.0422119	0.0113872	0.00427407	0.000838913	0.0152767	0.0174759	0.00302969	0.0727371	0.0168639	0.00475109	13.8966	3.418	0.400175	8.2671	9.12094	0.181239	1.47662
COL1A2	0.643752	0.314055	1.10073	0.802005	0.201746	2.79609	0.184859	1.33318	1.10016	0.214659	0.134279	0.082806	2.59247	0.099269	0.73623	21.765	3.16277	0.946863	2.19902	3.08318	0.512387	1.86448	3.83876	1.01335
CASD1	2.01128	1.70476	1.50207	2.07464	1.41933	1.50964	1.44082	2.105	0.660262	0.927356	0.905958	1.12942	0.559393	0.915855	0.903868	0.67801	0.560696	0.678895	0.459211	0.33329	0.651354	0.522071	0.453723	0.474966
PEG10	2.40178	3.12131	4.81189	4.92766	2.65781	1.80006	1.03212	2.15071	0.240176	1.53499	0.230482	0.736989	0.332191	0.330705	0.858907	0.313161	0.28968	0.241961	0.273946	0.30338	0.446622	0.198656	0.703933	0.4774
PPP1R9A	1.89779	1.90385	1.57759	2.07155	1.03298	0.844621	1.90025	2.19712	0.357321	0.965197	0.465399	0.442216	0.709715	0.497344	1.19154	0.160199	0.692749	0.865952	0.799348	0.183827	0.92501	0.69999	0.853532	0.868547
DLX6	3.54356	15.8634	0.379313	0.452265	5.68414	0.860433	8.40869	16.4356	1.1794	0.0205217	0.982592	0.990703	0.249511	0.921435	7.07864	0.0316239	0.298596	0.00206603	0.00262952	0.13983	0.00206172	0.00219962	0.00226536	0.00444559
SDHAF3	1.17141	1.63008	1.49645	1.6473	1.15938	1.41515	1.36787	1.64116	0.564733	1.31249	0.675956	1.19145	0.764625	0.803435	1.25708	0.670954	0.427127	0.933157	0.675481	0.412637	0.957932	0.610523	0.754902	0.621456
LMTK2	1.44617	1.0706	1.70878	2.76053	0.68757	1.75305	1.85179	1.61571	1.09978	0.882994	1.12222	1.12484	1.3098	0.964106	1.67586	0.469786	0.799692	0.576974	0.4719	1.00297	0.837539	0.301269	0.449984	0.803586
NPTX2	0.362264	1.03974	52.3233	28.1669	0.222752	0.724587	0.281192	6.13474	0.1094	0.88834	0.104819	0.162295	0.110966	0.106117	0.50372	0.592474	0.110137	0.291011	0.131528	0.111496	0.569079	0.107321	0.736539	0.543539
TRRAP	1.51636	1.22015	1.69366	1.70272	1.00609	1.96144	1.81203	1.9867	0.753259	1.22484	0.729716	1.3413	0.842472	1.16718	1.18023	1.09565	0.87622	0.479191	0.425748	0.570312	0.970042	0.33571	0.621767	0.572308
ARPC1A	1.52717	1.78854	1.69575	2.34029	1.35514	3.88098	1.77349	1.73807	0.392566	1.00891	0.481562	1.15681	1.63577	0.874908	1.05356	0.884849	1.36974	0.628922	0.43544	1.18537	0.749798	0.471454	0.376718	0.325538
ARPC1B	0.51794	0.994984	2.09494	1.1523	0.605412	2.89386	0.340621	0.990795	0.522723	0.866548	0.523881	0.776555	2.34473	1.42267	1.38137	3.56692	1.85061	1.29423	0.727543	2.89829	2.0248	0.630578	0.335688	0.96513
BUD31	1.25791	1.15497	1.2408	1.20756	1.20022	1.92622	1.34425	1.47551	0.721385	1.22482	0.646883	1.27188	0.82082	0.973362	1.36712	1.38502	0.722214	0.82899	0.589548	0.850241	1.04833	0.582481	0.556033	0.687203
CPSF4	1.88192	2.11757	2.06627	2.2483	1.68666	1.66059	2.09551	2.07576	0.606526	1.67968	0.607152	1.56732	0.496615	0.9404	1.3208	0.568595	0.730085	0.227405	0.356886	0.581467	0.440367	0.273728	0.578295	0.460542
ZKSCAN1	1.00621	1.31414	0.826966	1.26617	0.967087	1.13378	1.07061	1.69012	0.851923	0.686288	1.04749	0.973038	1.09853	1.14642	0.957124	0.739374	1.05478	0.948749	0.84811	1.23392	1.13912	0.875393	0.824897	1.00094
ZSCAN21	1.81067	2.00646	2.36354	2.01222	1.11277	2.42524	1.53301	1.53039	0.623455	1.13375	0.742034	1.06454	1.24026	1.10445	1.60182	0.783534	0.720838	0.510981	0.373841	0.615987	0.536896	0.416482	0.337643	0.430383
COPS6	1.19853	1.18692	1.5941	1.3861	1.18446	1.35421	1.221	1.37463	0.665841	1.23942	0.697026	0.979914	0.790836	0.92724	1.05167	0.936675	0.778347	0.892684	0.66922	0.914112	1.05973	0.632074	0.676186	0.816836
CNPY4	0.445997	0.324612	0.821807	0.927517	0.232247	0.728375	0.434441	0.568852	0.268782	1.6566	0.460802	0.510619	0.234676	0.492205	0.455319	0.657545	0.384125	2.41745	2.10297	0.47567	2.93636	2.01237	1.48487	2.3135
LAMTOR4	1.14353	1.38543	1.72451	1.43226	0.991249	1.09162	1.67302	1.54334	0.769446	1.37449	0.670179	1.29303	0.776523	0.694499	0.578307	0.363969	0.565893	1.14874	0.736932	0.536594	1.14022	0.658533	0.36155	0.877124
MEPCE	2.06549	1.5622	2.45151	1.75542	0.932844	2.63907	1.39274	1.79271	0.666635	1.41085	0.609736	1.60906	0.498503	0.920503	0.891302	0.541746	0.392083	0.433958	0.42107	0.648033	0.588489	0.406166	0.731932	0.600456
PCOLCE	0.908032	1.26654	1.59057	1.1568	1.13937	2.18501	1.05237	1.24805	0.363064	1.42132	0.511737	1.03706	0.230174	0.947785	0.791204	3.09979	0.791462	1.08041	0.905211	0.418427	1.02802	0.663746	1.54231	0.734151
MOSPD3	0.970125	1.01443	0.77295	0.9165	0.965271	1.63334	0.813796	1.16173	0.507709	1.54998	0.74875	1.18342	0.540244	0.764128	1.17344	1.04572	0.987951	0.883187	1.24138	1.30871	1.13171	0.911421	1.03973	0.745588
GNB2	1.03021	1.03235	1.08891	0.986479	0.877451	2.01411	1.05935	1.19119	0.8684	1.06706	0.867721	1.26413	1.12422	1.34249	1.30227	2.11471	1.47559	0.733945	0.647756	0.93726	1.00484	0.568639	0.701412	0.816151
POP7	1.96104	1.96581	2.07025	1.87588	1.5943	2.32709	1.91003	2.04884	0.450216	1.20134	0.439533	1.37217	0.518733	0.901361	0.964028	0.966847	0.485024	0.450469	0.335373	0.550284	0.870095	0.256533	0.457947	0.355973
SLC12A9	1.3148	1.05196	0.60002	0.604356	0.951912	2.00759	1.38235	0.849186	0.602165	0.556723	1.32426	0.733434	1.14147	1.27571	0.557637	2.28179	1.77588	1.29951	0.904944	0.927976	1.44154	0.533995	0.315855	0.604465
TRIP6	1.05353	1.08465	0.880047	0.660919	1.17051	1.93984	1.32044	1.47137	1.17785	0.977005	1.13455	1.26513	0.955167	1.52815	1.06842	1.60828	1.47401	0.846581	0.664651	0.991955	1.06394	0.54604	0.224369	0.61662
SRRT	1.74658	1.13528	1.28655	1.66513	1.20003	2.15372	1.91674	1.75432	0.613083	1.479	0.500224	1.26105	0.956876	1.02551	1.0928	1.04912	0.682383	0.56422	0.413722	0.461043	1.01247	0.403239	0.475667	0.388038
MUC3A	1.03036	2.09491	7.31791	2.40596	2.28446	2.26213	0.98283	3.29907	3.06459	0.265527	3.48907	0.887348	9.05458	2.08954	2.52447	0.247403	4.54659	0.0250946	0.0391121	0.322307	0.053202	0.0672054	0.14836	0.0770078
TRIM56	0.719838	1.07915	0.930413	0.560452	0.773333	0.45776	0.933481	1.2566	1.92388	0.476201	1.56174	1.83493	2.74802	2.03836	1.72269	1.15181	1.65709	0.973571	0.558384	1.09642	0.952123	0.625467	1.21768	0.694061
SERPINE1	0.102588	0.160472	0.162129	0.188465	0.179903	12.1328	0.307722	0.0890929	0.798975	0.196691	0.469881	1.59637	1.0282	1.88982	0.540606	15.0483	2.39676	2.30106	0.461534	1.16873	3.38421	0.687889	0.233242	4.51329
ZNHIT1	1.08906	1.09609	0.974942	1.02045	0.982575	1.52346	1.18798	1.18851	0.720408	1.01314	0.759394	0.84493	0.895465	0.845994	1.12196	1.40809	0.944749	1.19122	0.849672	1.04597	1.23625	0.868782	0.593709	0.890363
COL26A1	0.512302	0.754785	1.17024	1.22573	0.618726	1.862	1.15882	0.618021	0.569482	1.10519	1.02124	1.69714	0.38111	1.57389	1.25158	3.06868	0.844562	0.9649	1.15601	0.383444	1.60018	0.8371	0.433822	0.813689
CUX1	0.870348	0.961793	0.534946	1.25015	0.660444	1.61134	0.777621	1.02409	0.810109	1.6645	1.03135	1.16622	1.75176	0.992985	1.17749	1.5515	1.07962	0.891229	0.723787	0.986026	1.17052	0.59589	1.11766	0.758312
SH2B2	0.944069	1.69954	1.6922	1.6881	1.32385	2.08861	1.32721	4.36512	0.659427	1.676	0.540101	0.82121	1.60185	1.16028	1.03323	1.08818	1.00719	0.660372	0.613625	0.382541	0.67701	0.52201	0.476584	0.52322
PRKRIP1	1.18032	1.17518	0.965651	1.3	0.904846	1.94902	1.46795	1.44447	0.559621	1.14267	0.745912	0.968829	1.20099	0.982387	1.00754	0.845418	0.854135	0.776075	0.717571	0.83785	1.14372	0.687068	0.934652	1.13657
ORAI2	0.866247	1.03545	0.631565	1.08997	0.912412	1.37739	1.29555	0.899607	0.914656	1.23	0.541748	1.05448	1.1163	1.17809	0.775307	0.887448	0.455649	0.995224	0.931257	1.01476	1.63933	0.842686	1.12667	1.31152
LRWD1	1.09055	1.02882	1.24235	1.4132	0.756828	1.39504	1.39108	1.42776	0.606576	1.40039	0.611188	1.36518	0.72132	1.04899	0.72452	1.13258	0.772099	1.06219	0.726256	0.73516	1.26777	0.610581	0.626565	0.624485
LRRC17	0.0134813	0.0174832	0.064628	0.0877956	0.0144563	0.047888	0.0141141	0.0419476	0.00565224	0.146798	0.0290201	0.0735698	0.013796	0.0415885	0.0410177	0.0265744	0.0142235	1.35519	32.4261	5.32193	2.69573	3.36262	18.6592	7.47464
ARMC10	1.22449	1.25978	2.31588	1.56809	1.23829	1.0175	1.3097	1.96076	0.537056	1.33985	0.598576	1.00025	0.797189	0.675068	0.886914	0.470127	0.46503	1.08726	0.66982	0.701857	1.04259	0.68087	0.72214	0.812089
PMPCB	1.46696	1.80785	1.67287	1.50121	1.66637	1.50255	1.46347	1.97017	0.651856	1.18438	0.983024	1.22752	0.800208	1.06804	0.924174	0.995942	0.692929	0.601131	0.469519	0.45021	0.680818	0.456287	0.489088	0.491479
PSMC2	1.28267	1.1576	1.22429	1.32179	1.04697	1.98932	1.23476	1.3466	0.604371	1.21785	0.656129	1.02299	0.912767	0.935166	1.14585	1.2929	0.831297	1.00676	0.55016	0.889504	1.22631	0.580659	0.477532	0.760339
KMT2E	0.941395	1.15153	1.14934	1.25423	0.967302	1.08043	1.15762	1.44635	0.653285	1.18906	0.789874	0.705176	0.68628	0.820332	0.911233	0.945728	0.872346	1.0683	1.00105	0.663628	1.27543	0.986032	0.871909	0.939884
RINT1	1.41959	1.73161	1.7603	1.38068	1.22597	2.21563	2.01917	1.75887	0.4539	1.14704	0.689666	1.23436	0.534219	0.730006	1.24519	2.13851	0.610955	0.683148	0.519332	0.895564	0.89699	0.546231	0.42002	0.575382
PRKAR2B	1.61323	2.04751	1.99188	2.05173	0.922073	1.85034	2.59187	2.89297	0.45224	2.05492	0.512844	1.02283	0.29647	0.472511	1.29366	0.21237	0.200852	0.524373	0.486976	0.301135	0.783449	0.358505	0.436826	1.01935
HBP1	1.07478	1.19523	0.850348	0.922498	1.05446	1.11091	0.93047	1.2158	0.888029	0.902431	0.755831	0.632676	0.782983	0.831926	0.741636	0.962259	1.18741	1.37165	1.04735	1.05273	1.14162	1.26069	0.71278	1.06365
BCAP29	1.51947	1.14967	0.987439	1.86772	0.746481	1.58472	1.83056	2.81436	0.665219	1.37335	0.979014	0.696834	0.753646	1.04067	1.28248	2.30507	1.105	0.501643	0.375273	1.0411	0.879075	0.409959	0.629882	0.68449
CBLL1	2.0891	1.4864	2.45437	1.53002	1.87082	1.78274	1.83672	2.25672	0.539978	0.997398	0.485113	1.02389	0.624337	1.00695	1.36916	1.14219	0.466799	0.532294	0.60706	0.411022	0.604675	0.396054	0.563538	0.48069
LRRN3	0.897706	2.79359	0.946295	1.74487	2.18972	0.0807889	0.519918	1.01244	0.574881	0.114087	0.19952	0.256296	0.0794607	0.364065	0.102054	0.0321139	1.51329	0.191317	8.62536	4.47783	1.47661	0.255266	2.90415	2.22828
ZNF277	0.949179	1.22402	0.902961	0.774039	0.963369	1.46663	1.03415	1.12581	0.958363	1.09971	1.02155	1.42698	1.01452	1.46888	1.69046	0.999561	1.34987	0.766813	0.905477	0.797436	0.685738	0.961187	0.887754	0.619701
FOXP2	0.0258117	0.0403752	0.01535	0.0525514	0.0491983	0.0392822	0.0645315	0.0316458	0.250176	2.59318	0.236418	0.288493	0.0662664	0.216107	0.357537	0.0392822	0.0905783	1.75546	4.67612	1.25058	6.20848	3.0641	9.56911	9.77573
MDFIC	0.464154	0.409753	0.368723	1.20763	0.361356	1.39275	0.658905	0.333003	0.74904	1.78528	0.504153	0.648188	0.480137	0.555638	0.843882	2.15722	0.618956	1.7681	1.52368	0.392406	2.45552	1.43319	2.0855	1.54729
TES	0.959616	0.475938	0.162724	0.203999	0.561256	4.73274	0.717657	0.599296	1.36118	0.225387	1.73959	1.61478	2.47462	3.09098	1.48198	9.30626	3.91794	0.520404	0.450705	2.66717	1.14282	0.314981	0.269636	0.978655
CAV2	0.0497434	0.133605	0.111036	0.0980813	0.131505	1.56238	0.130372	0.0149297	0.444684	0.0891395	0.537135	0.347588	2.33079	2.27216	0.107243	137.679	3.86237	0.914969	1.19105	14.1335	2.45541	0.67152	0.188234	4.25291
CAV1	0.133256	0.441273	0.821135	0.155354	0.175052	10.8923	0.280626	0.269021	0.403389	0.0404249	0.634567	0.363743	0.87114	2.5198	0.19181	315.434	7.24638	0.0271436	0.107231	9.76065	0.167826	0.0219088	0.164603	2.44168
MET	0.0224231	0.183336	0.0330333	0.0268265	0.122857	0.165114	0.134337	0.0933875	0.426087	0.0222761	1.85365	0.827223	1.04699	3.3189	0.476667	3.32424	2.48769	5.8937	1.14943	1.0071	8.28036	1.98586	0.109352	2.21078
CAPZA2	0.914995	1.05499	1.34696	1.17803	0.72832	1.29976	1.18263	1.29361	0.61156	0.966749	0.654387	0.99783	0.766182	1.04134	0.867121	1.22579	0.868265	1.17749	0.948777	0.883726	1.42519	0.930356	0.602709	1.04148
LSM8	1.57085	1.57854	1.33079	1.37112	1.15019	1.98537	1.44869	1.78336	0.748692	1.16702	0.801941	1.15124	0.817545	1.03584	1.36553	1.35577	0.898622	0.55968	0.452196	0.721228	0.763502	0.427451	0.496993	0.571522
KCND2	0.471894	0.795772	0.861627	0.602619	0.28158	0.294497	3.5974	0.603032	0.0651775	0.336449	0.754421	0.796351	0.695961	0.296473	2.16937	0.0251517	0.0248888	9.62289	0.163716	0.292849	3.36592	2.46248	0.239295	0.690233
ING3	1.74956	1.6736	1.04631	1.08312	1.50346	1.12186	1.5034	1.40306	0.773697	1.10367	0.84049	1.13262	0.516618	1.31302	1.85811	0.689927	0.665588	0.475455	0.599245	0.933008	0.728419	0.45895	0.797951	0.681981
PTPRZ1	1.1363	1.41273	7.28181	10.6709	0.889941	0.438167	0.775681	3.86696	0.915661	2.96462	1.46516	0.241186	0.181372	0.873735	0.670554	0.0299893	0.256091	0.332254	0.0319914	0.283544	0.361259	0.0933674	0.272664	0.956981
FEZF1-AS1	0.60233	5.39577	20.8869	21.9096	1.33631	0.209809	1.25649	11.339	0.0179825	5.64006	0.100016	0.262037	0.0438692	0.10121	0.926658	0.00696673	0.0216031	0.0193882	0.0514539	0.00701159	0.0502075	0.0336273	0.453222	0.192128
ARF5	1.5796	1.51473	1.07885	1.02647	1.24424	2.67316	1.36594	1.8863	0.7166	0.663673	0.956878	1.61908	0.837713	1.33179	1.57509	2.04481	1.45202	0.569069	0.508794	1.0527	0.822514	0.372427	0.297994	0.607592
SND1	1.17274	1.45804	1.16602	1.10339	1.14226	1.98024	1.18527	1.8695	0.613602	1.02354	0.865976	1.29915	0.925467	1.23733	1.10247	1.44642	0.852849	0.907581	0.552018	0.70346	0.919391	0.66072	0.45961	0.535784
HILPDA	1.5684	2.46449	3.4999	2.49088	1.5918	1.83466	1.92634	3.46084	0.473603	1.22613	0.707907	1.71991	0.589862	1.16953	1.26073	0.433917	0.763868	0.189473	0.337035	0.46444	0.311846	0.126465	1.52927	0.288013
CALU	0.939731	0.941784	1.27348	1.63895	0.601342	1.79506	1.77661	1.70388	0.218936	1.27171	0.564695	0.921702	0.545071	0.964688	1.06846	1.81342	0.650481	0.797665	1.0651	0.643623	1.46737	0.946093	0.573249	0.964996
CCDC136	0.99101	2.20476	2.10686	3.1741	1.18374	0.718945	1.2783	1.5884	0.54777	2.52967	0.496743	0.53812	0.492493	0.49851	0.286445	0.249602	0.550834	0.840602	0.718208	0.0483568	0.934036	0.901891	0.842633	0.591781
FLNC	0.0506002	0.156283	0.385538	0.643743	0.0770493	6.13192	0.0372941	0.299731	0.0178936	2.93844	0.0220074	0.0294746	0.616998	0.0495192	0.061011	18.8872	1.26388	4.10018	1.45238	0.73334	7.06003	2.81733	0.886792	0.966811
ATP6V1F	0.770529	0.878036	0.820892	0.89491	0.736525	1.0738	0.908746	1.03533	0.660913	1.09911	0.704736	0.820846	0.880406	0.866002	0.898453	0.988628	0.847987	1.61718	1.02366	1.04944	1.65621	1.20691	0.652232	1.02141
SMO	1.19816	0.987963	1.32632	1.37029	0.857303	1.20136	1.17675	0.967909	0.563532	1.3142	1.00609	0.910168	0.421849	0.985813	0.915626	0.414429	0.590624	0.996104	0.689367	0.619806	1.41231	0.780505	0.697377	1.11157
AHCYL2	0.561504	0.839668	1.29313	1.73849	0.987165	0.531164	0.821901	3.02573	0.39025	3.9123	0.427846	0.647815	0.882559	0.645035	0.538802	0.285086	0.313336	1.81935	0.674292	0.755462	1.42701	0.653058	0.664387	0.950108
STRIP2	0.248279	0.37336	0.635115	0.721156	0.323108	0.237507	0.211249	0.383605	0.0460889	15.4805	0.0653883	0.214503	0.0555061	0.116807	0.077921	0.129366	0.0129449	3.69218	0.602324	0.391487	2.55141	1.74448	0.507202	3.52564
NRF1	1.81263	2.35927	1.93259	2.57714	1.56289	1.87194	2.23067	1.74096	0.746008	1.00538	0.494141	1.05778	0.751277	1.1109	1.48498	0.73846	0.56644	0.51407	0.340586	0.440092	0.704233	0.191987	0.495034	0.522954
KLHDC10	1.27832	2.38385	0.989591	1.4037	1.39879	1.61487	1.64484	3.00158	0.590838	0.667875	0.658424	0.812599	0.482923	1.17145	1.17384	0.716307	0.967303	0.973842	0.522468	0.883335	1.14523	0.433891	0.559238	0.595622
MEST	0.784469	3.8267	1.82137	1.7518	1.28899	1.93757	1.28737	6.03643	0.404289	0.685497	0.455674	0.854499	0.515806	0.598265	1.36501	1.50236	0.996193	0.388425	0.427212	0.61587	0.529446	0.310663	1.32223	0.398305
AC007938.3	0.488094	3.89651	1.84712	1.71152	1.5147	2.20192	1.15759	11.447	0.458533	0.569147	0.721899	0.683626	0.335436	0.694911	1.4842	1.06718	1.42537	0.491422	0.724112	0.790905	0.737778	0.546732	2.1358	0.66863
MKLN1	1.46054	1.48059	0.915765	1.22534	0.946822	1.57942	1.3451	1.60403	0.838134	1.03004	1.00065	1.02588	0.596212	1.05437	0.86225	0.982911	1.00104	0.616822	0.68259	0.967942	1.04146	0.522444	0.597102	0.850797
BPGM	1.12947	1.37089	1.64094	1.52975	0.785768	1.32601	1.11025	1.18914	0.62287	1.62761	0.608093	0.978362	0.679143	0.665657	0.832003	1.02071	0.572983	0.762443	0.877436	0.786883	1.09266	0.96006	0.86075	0.780961
CALD1	0.534341	0.468304	1.1421	0.872823	0.435391	3.3065	0.458706	0.729807	0.404624	0.68979	0.486158	0.874176	1.39188	1.60557	0.725566	6.52268	1.24527	1.04081	1.1717	1.01727	2.06261	0.776946	0.430315	1.27046
NUP205	1.87461	1.77576	2.37642	2.63381	1.38908	2.22265	1.78515	2.4391	0.537925	1.58415	0.63639	1.55285	0.882242	1.53621	1.71344	1.23278	0.539527	0.217916	0.169342	0.364642	0.588787	0.0968669	0.590964	0.292287
TRIM24	1.02226	0.893525	1.56084	1.40102	0.369448	3.23954	0.834204	1.25026	1.69169	1.02174	1.84051	1.14234	2.59378	2.33624	1.36484	3.72372	4.00416	0.438428	0.213193	0.366557	0.492961	0.184938	0.307779	0.235497
UBN2	1.60004	1.92847	1.06736	1.53875	1.09694	1.61849	1.71053	1.94787	0.664249	1.17803	0.909965	0.928182	0.998818	0.977088	1.27074	0.804338	1.04418	0.511011	0.496976	0.652152	0.718647	0.533131	0.572251	0.608901
LUC7L2	0.93851	1.09231	0.994148	1.11256	0.960381	1.7855	1.12955	1.37312	0.754372	1.32619	0.720715	1.29766	0.751367	1.06983	1.40821	1.30519	1.0842	0.841151	0.753014	0.803702	1.13222	0.606315	0.833314	1.07864
NDUFB2	0.989158	0.985705	1.30139	1.22119	0.874563	1.5684	1.03731	1.27459	0.461373	0.956686	0.533646	0.878028	0.583661	0.762514	0.79407	0.983624	0.636099	1.56349	0.878832	0.82108	1.71364	0.960528	0.588687	0.7509
AGK	1.30464	1.2944	1.18425	1.21969	1.39938	2.45407	1.4917	1.54822	0.688009	2.15703	0.682703	1.43652	0.856819	1.18852	1.37468	0.921271	0.946512	0.451174	0.570569	0.243742	0.694023	0.510979	0.408138	0.631811
SSBP1	1.5837	1.56909	1.77233	1.68029	1.36821	2.12892	1.62386	1.88909	0.634111	1.1902	0.729669	1.25668	0.853275	1.03285	1.11106	1.17019	0.820541	0.467355	0.355538	0.530721	0.658465	0.349652	0.357614	0.419787
PRSS2	0.400309	0.42182	0.428022	0.424914	0.429173	0.430822	0.427283	0.429311	0.427607	0.413355	0.418311	4.08664	0.430731	0.42097	0.876774	0.430822	0.429081	0.529666	0.415	102.017	0.414372	0.630258	0.42756	0.8419
TRBC2	12.6158	0.538807	0.482559	0.125637	1.3161	193.62	0.550807	0.275371	0.246081	0.0688998	0.111715	0.0580055	0.0599268	0.0794926	0.0594897	2.25386	0.187218	0.0553936	0.0554864	0.661823	0.055314	0.0578332	0.0590127	0.0593704
EPHB6	5.40142	1.39246	0.67172	0.586793	1.71931	16.481	1.26658	0.803892	0.601736	1.55588	0.679071	0.251357	0.478049	0.580793	0.238141	1.41585	1.22645	0.219789	0.27149	0.879941	0.291534	0.196782	0.28981	0.448178
GSTK1	1.21767	1.07787	0.614748	0.760761	1.15819	2.26772	1.45356	0.665564	0.82054	1.10368	1.28766	1.19219	1.60906	1.40519	1.38141	3.41509	2.68029	0.923017	0.540353	0.600003	0.632453	0.501701	0.250171	0.572163
TMEM139	0.734113	0.360536	0.208979	0.163895	0.484023	1.02602	0.741971	0.449896	0.167242	0.110307	1.00084	0.45357	0.779821	1.38392	1.03654	1.08456	0.630084	3.13506	1.65923	6.97872	3.54066	1.21938	0.402108	2.70303
CASP2	1.67753	1.14346	1.05749	1.43046	1.12746	1.8843	1.27245	1.20379	0.412118	0.781569	0.578029	1.01175	0.593872	1.29441	0.789785	1.03825	0.801626	0.882071	0.724681	0.47925	1.40301	0.408633	0.839166	0.95116
ZYX	1.28496	0.811792	1.34046	0.870047	0.744196	4.55433	0.871386	1.38701	0.979257	0.839842	1.074	0.965445	1.66479	1.97028	1.07461	6.29745	2.37131	0.507418	0.455992	0.939505	0.780742	0.328247	0.131047	0.957789
CNTNAP2	0.698679	2.92104	10.6157	14.6166	0.765685	3.51556	0.805956	13.7302	0.088478	2.62537	0.237659	0.507742	0.255659	0.468893	0.50877	1.65118	0.661961	0.00669423	0.0264208	1.36989	0.0148417	0.0206214	0.340531	0.272279
CUL1	1.03111	1.14778	1.08513	1.0847	0.93015	1.454	1.1129	1.32004	0.49268	1.25655	0.582012	1.39114	0.571141	1.0692	0.768687	1.46873	0.713663	1.07215	1.03044	0.613389	1.14535	0.870766	0.557989	0.841196
ZNF282	1.32804	1.44841	0.668869	1.04664	1.09467	1.41382	1.40985	1.19413	1.11863	1.18837	0.955147	1.04003	0.842161	1.1179	1.28048	1.85876	0.973638	0.940702	0.505081	1.60109	0.740132	0.591974	0.52838	0.690403
ZNF212	1.68207	1.96124	1.84295	1.48604	1.37738	2.01087	1.42825	2.07709	0.47497	1.3881	0.728893	1.03063	0.888679	0.661749	1.54136	1.1353	0.31068	0.553452	0.470291	0.217254	0.849955	0.635065	0.448551	0.526513
ATP6V0E2	1.17718	1.10188	0.431478	0.682726	1.0733	1.31955	1.28163	0.842589	0.650533	2.08113	0.687387	0.560054	0.828502	0.551196	1.17561	0.397222	0.727617	1.55518	0.614901	0.279895	1.5357	0.957129	0.678578	1.01958
LRRC61	1.65425	1.55896	1.30141	1.13388	1.31955	1.62509	1.51936	1.08918	0.733835	0.897577	0.590647	1.10161	0.480473	0.90676	1.14082	0.797823	0.516144	0.948421	0.715985	0.912261	0.948282	0.825021	0.380936	0.697895
ZNF775	0.639097	0.955064	1.69081	1.89748	0.618255	1.09335	0.770938	1.04395	1.14354	1.34689	1.09917	1.00843	0.833246	1.24142	1.26349	1.14454	1.13163	0.822339	0.741199	1.02348	0.964953	0.807939	0.845862	1.71638
TMEM176A	0.0201047	0.0356106	0.0130959	0.0620671	0.0419601	0.0990583	0.055034	0.0132016	0.116029	0.0149247	0.172164	0.0569768	0.263836	0.0463863	0.0422535	0.818049	0.547558	22.5811	2.84543	0.0679057	7.11396	10.3533	0.837855	0.772801
ABCB8	1.26504	0.855823	1.54572	0.770573	1.04516	3.25397	1.65041	2.16051	0.589205	1.43105	0.635607	1.39724	1.74762	0.977506	2.1358	3.37438	1.40185	0.770899	0.262	1.34459	0.884166	0.522228	0.49062	0.346458
SLC4A2	0.512831	0.351313	0.204612	0.300692	0.282474	0.754605	0.53445	0.367624	0.494041	0.585472	0.662382	0.602415	0.906314	0.802018	0.564808	0.901935	0.698393	4.47323	1.03352	0.959031	3.72314	2.29853	0.281304	1.27966
AGAP3	0.772292	0.663785	1.31725	1.138	0.370017	2.13361	1.15283	1.18564	0.735887	0.848187	1.57612	0.943636	1.18996	1.8203	0.428804	1.46581	1.94768	1.24136	0.733308	0.680075	0.983794	0.700879	0.780696	1.05654
CHPF2	0.628004	0.541481	0.431238	0.260891	0.687211	2.09796	0.731228	0.895534	0.572135	0.495002	0.690785	0.611351	2.01346	1.1001	0.93451	3.98209	1.36656	2.03541	1.02924	3.55978	2.76139	1.17237	0.786885	0.995886
NUB1	1.9342	1.68832	1.47823	1.13741	1.52056	1.92004	1.90026	1.90647	0.734108	1.01564	0.87954	1.1587	1.02138	1.02045	1.30823	0.510608	1.04276	0.407114	0.465137	0.44181	0.743211	0.40912	0.427291	0.60189
GALNT11	1.16563	1.45856	1.08676	0.998437	0.969804	1.42154	1.58374	1.71663	0.828153	1.37695	0.803832	0.893757	1.13089	0.996543	1.19965	1.36702	0.852398	0.857158	0.644755	0.458617	1.00475	0.638051	0.570116	0.590643
LINC01003	0.432816	0.778096	0.192045	0.183219	0.502989	0.753951	0.607637	0.647496	0.744843	2.46647	0.785611	0.776353	0.53233	0.49146	0.707961	0.778725	0.616607	2.2349	1.95394	0.269868	1.69768	2.00975	1.84701	0.705173
ACTR3B	1.47307	1.90393	2.04271	2.01063	1.79644	1.74757	2.00559	1.74244	0.459314	1.81433	0.922971	1.26353	0.544988	1.10518	1.97837	0.0830155	0.255044	0.391311	0.477639	0.20685	0.572802	0.345278	0.582745	0.436379
DPP6	0.856344	0.388271	0.695942	0.384375	0.307186	1.06127	0.257383	0.531236	0.695725	0.416571	0.22522	0.083736	1.89331	0.0311873	0.292485	2.62581	2.42897	11.1234	0.527251	0.416546	3.28265	1.98265	0.116134	0.780641
PAXIP1-AS1	0.982676	1.78967	1.85803	1.53345	2.28683	0.756347	0.943241	1.40207	0.386921	1.51936	0.889585	1.07129	1.57637	0.696075	1.20501	0.733509	0.422879	0.819318	0.890692	0.490534	0.456745	0.940819	1.73258	0.447379
INSIG1	0.583528	2.09086	1.84503	1.58781	1.9402	2.12677	1.28308	1.57068	0.0606535	1.91349	0.0980567	0.76522	0.181181	0.270546	0.752523	0.875943	0.247687	2.43797	0.602493	0.175852	2.94089	0.721946	0.624536	0.423095
RBM33	1.17316	1.67722	1.16049	1.41431	1.13195	1.77365	1.15267	1.94011	0.855721	1.31379	1.13364	1.15424	1.09205	1.31179	0.752801	1.01355	0.920263	0.623261	0.538471	1.28616	0.684914	0.424475	0.836028	0.494269
NOM1	1.25416	1.86634	2.70788	1.69387	1.0334	2.35446	1.87306	1.74137	0.419024	1.25713	0.531681	1.53006	0.890046	1.55565	1.50875	0.622175	0.725345	0.466896	0.446549	0.750218	0.655575	0.500388	0.799038	0.386389
UBE3C	1.14106	1.12323	1.20322	1.553	0.904931	1.76028	0.955361	1.58955	0.429077	0.815655	0.808093	1.13661	0.769307	1.32153	0.970216	1.5323	1.25239	1.0765	0.591881	1.04357	1.30301	0.604099	0.280109	1.32865
DNAJB6	1.33964	1.12593	1.50628	1.67148	1.04492	1.97683	1.03997	1.88896	0.886675	1.07134	0.81092	1.31878	1.05122	1.2259	1.0042	0.927376	0.877219	0.6927	0.588984	0.915979	0.901148	0.680144	0.309214	0.543425
WDR60	0.91195	1.33248	1.23397	1.49736	1.01227	1.51468	1.09266	1.77674	0.776027	1.12827	0.989524	1.28694	0.76809	1.18932	1.61874	1.06314	1.2118	0.716113	0.618903	0.966639	0.934888	0.476	0.964308	0.924887
TDRP	1.43009	1.03939	0.526864	0.328954	1.86266	3.97767	2.09586	1.00314	2.28563	0.153748	2.97831	2.03246	5.17872	3.94054	1.76382	2.90591	3.11015	0.168375	0.142778	4.83822	0.227863	0.14113	0.253757	0.29345
ERICH1	1.11467	1.41956	0.833137	0.878282	0.996048	1.97968	1.24495	1.25329	1.49943	0.58037	1.91043	1.56728	2.3477	2.42758	1.4538	2.86	2.59772	0.390022	0.363811	2.32041	0.392518	0.245445	0.338784	0.961626
AC100810.1	1.1503	1.18496	0.925611	1.01425	0.981595	1.49186	1.07153	0.973554	1.04795	1.41026	0.871843	1.24673	0.99104	1.38091	1.29371	0.800072	1.21096	0.681977	0.722629	1.0738	0.802261	0.614759	0.876563	0.783412
ANGPT2	8.55146	2.96309	0.445408	0.460265	8.87558	0.906901	2.20582	0.225166	0.168997	0.409849	0.456998	0.424386	0.233583	0.731091	0.497492	0.54814	0.406328	0.225173	0.267192	2.43033	0.273935	0.151197	0.57099	0.258626
PRAG1	2.67676	0.349881	0.25339	0.200499	1.43677	3.12562	0.79979	0.355358	1.98723	0.846896	2.85244	0.98585	7.02676	2.80578	1.46432	10.2787	3.91719	0.170245	0.0669031	1.09908	0.338785	0.0528066	0.183266	0.121074
MFHAS1	3.93695	3.20738	2.72057	2.19926	3.38332	2.2409	2.84087	3.021	0.269744	0.725091	0.32743	0.758339	0.259878	0.501768	1.06751	0.487416	0.380585	0.30871	0.172441	0.148329	0.586086	0.225649	0.108065	0.172697
PPP1R3B	2.43802	1.71707	0.437955	0.584647	1.8336	1.55716	1.99622	3.31261	2.90418	0.234219	1.36438	1.25366	5.91302	1.8919	3.2209	0.729574	2.56799	0.223275	0.115967	2.65327	0.280616	0.190785	0.20921	0.585627
XKR6	0.881883	1.76086	1.05291	1.46461	1.28583	0.666233	1.72749	1.44941	0.434663	0.750216	0.899986	1.43302	0.647587	1.60144	1.40807	0.56869	0.407387	0.801091	0.602661	1.96147	1.04595	0.624727	1.17357	1.56818
LONRF1	1.89552	1.39202	1.50859	1.35474	0.973987	1.62877	1.73256	2.17195	0.575199	0.656097	0.787796	0.929266	1.11448	1.28575	0.699114	2.14527	1.22697	0.700855	0.469961	1.0507	0.911561	0.593092	0.288984	0.35973
DLC1	26.3703	1.18418	0.126273	0.312876	1.37958	8.48891	0.862613	0.161407	0.220865	0.321294	0.457614	0.366179	0.47493	1.25752	0.590559	2.6167	0.244078	0.0871041	0.048035	1.77617	0.12982	0.0359363	0.0154137	0.119258
CNOT7	1.58944	1.46054	1.37946	1.4096	1.14111	1.86466	1.3201	1.61711	0.723708	1.03736	0.760835	1.27685	0.756515	1.01299	1.09339	1.18922	0.826634	0.62668	0.603388	0.491128	0.801087	0.531799	0.612436	0.411197
MTUS1	0.267242	0.473547	4.02195	6.26257	0.186492	1.76409	0.139056	1.59742	0.610055	0.916145	0.528787	0.450791	1.90758	0.579475	0.442618	4.18285	2.96417	1.2956	0.963449	2.74308	1.7099	1.20867	0.313611	1.14869
ASAH1	0.39188	0.473171	0.55265	0.503624	0.570657	0.463236	0.403736	0.540003	0.355797	0.600119	0.347793	0.495984	0.667594	0.527355	0.501594	0.794837	0.468499	4.37492	1.32693	0.793298	3.38214	2.50995	0.693324	1.33769
PSD3	1.149	1.02775	1.21712	1.50762	0.924052	0.612374	0.79792	1.1535	0.345657	1.79616	0.382489	1.14456	0.272093	0.895597	0.398588	0.573713	0.302341	1.52053	0.862315	0.257071	1.72946	1.02859	0.918513	0.483987
CSGALNACT1	1.3477	2.67754	0.0938256	0.260441	5.9476	56.5032	4.77225	0.993836	0.847894	0.174286	0.452176	2.14188	1.47244	0.380087	4.18741	6.43073	1.85297	0.136491	0.0880972	0.486033	0.135606	0.183284	0.166058	0.632885
LZTS1	0.118148	0.164115	0.688979	0.314554	0.0911041	0.231413	0.232188	0.0911649	0.642873	0.19679	0.446568	1.76147	0.227627	0.769876	0.553448	0.400255	0.182358	3.63523	2.13363	17.7379	4.20925	2.67925	0.812109	2.60286
REEP4	1.14199	1.02833	1.27786	0.945954	0.756849	2.59073	1.00905	1.63176	0.677636	2.05842	0.695735	1.59584	0.99154	1.18349	2.14787	1.29575	0.695131	0.498928	0.529615	0.604051	1.10396	0.259844	1.03593	0.576626
BIN3	1.38743	1.84261	1.46248	1.42501	1.47678	1.95765	1.59468	2.06206	0.785219	1.55444	0.805324	1.44932	0.806641	1.05297	1.18262	0.940682	0.785131	0.522539	0.304285	1.28192	0.631877	0.418213	0.411973	0.869772
TNFRSF10B	0.749067	0.933373	1.43461	1.31565	0.991261	1.40466	0.691973	1.84182	0.706169	0.846009	1.06828	1.52857	0.4122	1.65688	1.38939	1.19562	0.548165	0.561365	1.05863	1.55918	1.24112	0.646407	1.13444	1.27256
TNFRSF10D	0.423237	1.0062	1.0834	0.80333	0.689009	1.59874	0.629195	0.722552	0.842064	0.556763	0.680825	1.84337	0.441461	1.85942	0.945174	0.89196	0.58992	1.79685	0.881415	1.18236	2.59017	0.938108	0.764943	1.38211
LOXL2	0.433449	0.274938	1.34499	0.676522	0.297846	12.3575	0.330931	0.549871	0.986501	0.893871	0.559762	0.343494	2.86567	1.00876	0.25248	16.7559	8.52095	0.903994	0.52393	0.595737	2.03188	0.276175	0.658533	0.701281
STC1	0.111554	2.78463	0.801563	0.896627	0.519883	0.654681	0.256223	22.9933	1.10141	0.380544	2.9707	0.404207	1.09724	1.84433	1.09155	0.271584	0.693119	0.578314	0.411194	3.63502	0.809336	0.594372	0.755321	0.982466
KCTD9	1.57507	1.35301	1.32543	1.6688	1.06188	1.77115	1.46572	1.64962	0.855404	0.991542	0.700154	1.67015	1.20901	1.81437	1.65302	1.63519	1.18889	0.315841	0.33539	1.14678	0.905346	0.285114	0.436366	0.640435
CLU	0.238424	0.314788	0.588971	0.4777	0.261926	0.385431	0.329615	0.576493	0.182805	1.16574	0.189416	0.389268	0.34215	0.292529	0.397459	0.23518	0.162331	4.48622	1.74564	0.555096	3.12823	2.57752	1.53363	1.5682
CCDC25	1.60892	1.65431	1.39509	1.45371	1.34376	1.50983	1.63677	1.7392	0.743792	1.29125	0.749233	1.08489	0.73233	0.922776	1.16527	0.849365	0.637051	0.584791	0.538867	0.551428	0.693699	0.549728	0.617975	0.516922
PBK	1.56846	0.818431	0.724953	0.814679	0.912678	1.617	1.75597	0.772523	0.643826	1.74366	0.475807	3.86016	0.341064	1.82315	3.88412	0.74173	0.327648	0.316	0.21357	0.00698503	1.63526	0.0379348	2.2706	0.337285
ZNF395	1.13872	1.60125	0.789145	1.08058	1.33065	1.11101	1.42248	1.64354	0.403423	0.910361	1.10056	1.66267	0.432327	2.08879	1.45989	1.46691	1.44199	0.497512	0.604514	1.43576	0.682343	0.384158	0.897223	1.03683
KIF13B	4.3101	3.20195	0.423294	0.505182	2.55019	1.86464	3.08766	1.87965	0.651199	0.24096	0.904198	2.00413	2.74779	1.70616	2.50005	0.250168	1.22535	0.299427	0.111815	0.464634	0.277701	0.104357	0.207625	0.19294
DUSP4	0.138418	0.758517	7.51556	6.25525	0.358051	0.786737	0.383272	0.851298	0.258834	1.83771	0.213398	2.28484	1.36047	1.7278	0.959739	1.80757	1.03478	3.42396	0.110034	5.79213	0.791556	0.128694	0.385539	0.138223
SARAF	0.702765	0.710189	0.651586	0.697452	0.634509	1.12163	0.686951	0.807926	0.64873	0.962876	0.694871	0.746594	0.696843	0.81629	0.809646	1.2596	0.848075	2.22182	1.05835	1.12164	1.6899	1.42109	0.901736	1.07385
GTF2E2	0.688815	0.837738	1.03642	1.04676	0.659093	1.7463	1.05584	1.18311	0.744469	1.0688	0.811527	1.5188	1.19256	1.36953	1.28464	1.76795	1.01435	1.09969	0.700985	1.20481	1.62492	0.770518	0.573805	0.764403
GSR	0.793545	0.843524	1.28852	1.78239	0.581719	1.6072	0.769582	2.24273	0.897533	1.24045	0.954281	0.749121	1.10728	1.27711	0.949274	0.721905	0.556872	0.875949	0.768033	0.727411	1.56083	0.711536	0.802616	1.11158
DUSP26	0.668325	0.42208	0.0669404	0.0913083	0.483681	0.081219	0.901944	0.104805	0.086717	0.701629	0.288325	0.23905	0.0225302	0.343909	1.16202	0.0589513	0.0179939	4.30544	2.96574	0.0828403	4.54877	4.65724	1.69974	1.44095
BRF2	1.58685	1.09077	0.779855	1.15762	1.24994	1.37017	1.47564	1.65823	0.827705	0.919359	0.889347	1.19534	1.56787	1.04859	1.54756	0.959755	1.38047	0.659159	0.575031	0.680204	0.927632	0.698005	0.336292	0.795707
RAB11FIP1	1.57707	1.31333	1.56151	1.79835	1.39844	1.96245	1.153	2.46093	0.361978	1.24674	0.464653	0.490224	3.64559	1.179	0.673543	0.514143	0.663534	0.813213	0.611911	0.358471	0.740804	0.966367	0.616318	0.353488
LSM1	1.15032	1.14886	1.2907	1.0089	0.905648	1.9485	1.25753	1.54241	0.666809	1.03326	0.705456	1.00215	0.879898	1.00734	1.03339	1.24638	0.781556	1.04341	0.741635	0.790349	1.36013	0.762168	0.39492	0.75069
PLPP5	1.89175	3.34269	2.04982	2.97964	1.80448	2.03961	2.29886	3.87333	0.754302	1.52708	0.804386	0.669232	0.238089	0.710691	0.730959	0.579427	0.625967	0.193324	0.273014	0.523994	0.399406	0.171528	0.7777	0.625943
NSD3	1.22785	1.27422	0.995654	1.26945	1.09269	1.32759	1.2528	1.4503	0.911355	1.10786	0.997041	1.11221	1.10394	1.24253	1.16586	0.82447	1.09362	0.62781	0.675814	0.837977	0.898698	0.513621	0.832286	0.770576
FGFR1	1.76464	3.65052	4.90282	4.11634	2.40594	0.82936	2.46886	3.21576	0.292722	1.23562	0.275865	0.445757	0.184594	0.295077	0.845779	0.144606	0.1872	0.355556	0.387659	0.127578	1.03184	0.325441	0.700774	0.448891
TM2D2	1.17554	1.31142	1.27008	1.16399	1.08804	2.39844	1.32253	1.76617	0.590072	1.1028	0.611523	0.807009	0.869511	1.0926	0.88212	1.9468	1.07921	0.798776	0.606472	1.25779	1.18756	0.70806	0.567875	0.801481
SFRP1	0.8149	2.32884	7.45005	6.99271	1.16993	2.588	1.27231	4.41304	0.00748367	2.01731	0.0520294	0.218322	0.00409274	0.071269	0.255534	2.68403	0.0787795	1.2806	0.187237	0.237004	0.409976	0.310213	0.559425	0.0697082
KAT6A	1.33523	1.22971	1.10214	1.65118	0.881145	1.18336	1.42567	1.56136	0.785181	1.0471	0.780941	1.0293	0.962798	1.19075	1.20577	0.653872	0.717449	0.80635	0.58962	0.536254	1.035	0.697169	0.810192	0.691763
PLAT	0.0769814	0.0581969	0.534695	0.836897	0.0326322	6.63757	0.032279	0.0668252	0.109982	1.99014	0.112255	0.562594	0.405921	0.788068	0.397061	6.7747	0.266192	0.957512	1.85727	6.9269	3.22857	1.70433	1.07418	18.1972
SLC20A2	0.881577	1.00681	1.52473	1.26497	0.477538	1.12623	0.878581	1.19569	0.342214	0.694897	0.703107	1.00535	0.978884	1.71695	0.850497	1.50672	0.945214	1.87708	0.633257	1.34184	1.93967	0.661624	0.160344	1.10819
THAP1	1.60017	1.41029	1.60367	1.63023	0.882974	1.88071	1.66903	1.54726	0.55088	1.23539	0.62066	0.955821	0.613384	0.923426	0.98215	0.82743	0.683835	0.86963	0.692454	0.831155	0.793582	0.412315	0.714081	0.601368
CEBPD	0.143347	0.154036	0.303154	0.30068	0.185324	7.88002	0.126729	0.234055	1.21255	0.0771373	0.26195	0.177582	24.4514	0.631716	0.886582	15.4469	3.94635	2.72082	2.03436	2.34024	3.51924	0.722576	0.595058	0.991176
PRKDC	1.50519	1.71117	1.69261	1.97543	1.29631	1.6397	1.64455	1.71964	0.511856	1.27075	0.744856	1.16689	0.602338	1.07043	0.975668	0.557459	0.535962	0.474845	0.382187	0.444903	0.739991	0.31696	0.797183	0.540807
SNAI2	0.032478	0.022061	0.142693	0.0898409	0.0250691	15.5195	0.0885382	0.0404035	2.87879	0.0571576	5.32701	12.5211	1.46483	14.758	0.515004	36.8394	6.76081	0.120311	0.0245156	9.20253	0.0637738	0.0448287	0.0217818	0.0823675
PCMTD1	1.12024	1.49209	0.919338	1.11326	1.05765	0.786203	1.14652	1.99802	0.94374	0.60539	1.12258	1.00618	1.20151	1.4498	0.862099	0.643111	0.829463	0.711746	0.91952	1.26902	0.893482	0.840306	0.813422	1.2406
RB1CC1	1.54922	1.4157	1.26479	1.36939	1.38488	1.97476	1.27311	2.02513	0.592574	0.89359	0.816618	0.910946	1.10175	1.04519	1.00759	1.14041	0.833865	0.853925	0.547521	0.645681	0.955226	0.661576	0.349315	0.608242
ATP6V1H	0.823388	1.0115	0.590296	0.665511	0.748739	1.34737	0.845301	1.53567	0.918497	0.971023	1.09884	1.24381	1.62134	1.28651	1.51801	2.17592	1.66027	1.34047	0.628588	1.38899	1.35093	0.75011	0.257301	0.580496
TCEA1	1.39259	1.41816	1.67713	1.49442	1.16784	1.30709	1.35244	1.64646	0.517149	1.03411	0.685126	1.12871	0.578062	1.10807	1.00288	0.811596	0.579863	0.844847	0.59761	0.609471	1.00812	0.620749	0.691244	0.634821
LYPLA1	1.46666	1.76872	2.02876	1.84485	1.36088	1.61347	1.58271	2.01547	0.618636	1.06891	0.642348	1.37577	0.882619	1.13714	1.17649	1.0909	0.693054	0.566292	0.403554	0.486554	0.666367	0.384881	0.541543	0.53301
RPS20	1.4713	1.61853	1.49193	1.39808	1.41054	1.48608	1.3604	1.70444	0.718508	0.889805	0.819704	1.01762	0.772652	0.969327	1.01127	0.860967	0.804849	0.715381	0.600089	0.640754	0.740309	0.609342	0.604053	0.655282
PLAG1	1.25097	1.75297	1.05195	1.39908	1.25621	1.1476	1.30509	2.30616	0.899649	0.819297	1.26993	1.06863	1.03049	1.36721	1.06881	0.971807	1.35238	0.517059	0.500496	0.821091	0.746697	0.544629	0.922	0.743515
IMPAD1	0.694032	0.891511	1.0177	0.932543	0.498781	1.50096	0.63585	0.951532	0.563521	0.735945	0.69492	1.07993	0.611045	1.17933	0.96511	1.84414	0.974875	1.34475	1.20813	2.65005	1.89228	0.876808	0.834057	1.35948
NSMAF	0.563318	0.539338	0.494942	0.398753	0.418352	0.814345	0.777024	0.664093	0.214934	1.04133	0.316275	0.50525	0.572102	0.650024	0.320739	0.837083	0.57565	2.99404	2.2132	0.696167	3.88352	1.76405	0.80805	0.713958
TOX	1.40455	1.11137	0.326167	0.622742	0.748695	0.90376	3.05273	0.821323	0.710483	0.442428	1.99681	1.80446	0.283145	1.7619	1.1763	0.25381	0.31111	0.330828	1.64015	0.266811	0.713419	0.442673	2.77788	1.00436
CA8	0.371491	0.616739	0.736373	0.809926	0.23366	0.0525603	1.05096	2.20873	0.0901593	1.57132	1.34331	1.42036	0.20116	4.135	2.25953	0.0907193	0.0206772	0.526546	1.89382	0.943779	0.847759	0.519047	8.30865	0.253932
ASPH	0.696161	1.39443	1.99783	2.16539	0.607603	0.845946	1.37068	2.2908	0.398949	0.897651	1.03321	2.09276	0.748183	2.47342	1.47454	0.582349	0.382183	0.497345	0.520878	1.28523	0.961147	0.50957	0.940995	0.950602
GGH	1.3047	1.42957	1.3092	1.48906	1.04282	1.48371	1.37376	1.74733	0.4553	1.61758	0.631015	1.40632	0.576914	1.11329	1.23857	1.33244	0.526362	0.468605	0.507751	0.669281	1.01889	0.20119	1.56484	0.839692
ARMC1	1.44331	1.30704	1.52416	1.4456	1.06292	1.39011	1.41247	1.45084	0.725006	1.23346	0.7608	1.06536	0.675165	1.04154	0.899158	0.771357	0.619102	0.773543	0.524911	0.679144	1.03086	0.632018	0.629147	0.691623
PDE7A	2.56061	2.14034	2.19312	2.28286	1.48419	2.74726	2.22405	2.48955	0.721091	0.881787	0.723478	0.949682	0.936095	0.940139	1.11011	0.794996	1.35475	0.215604	0.26627	0.60193	0.414014	0.248612	0.352773	0.361476
CRH	0.0868865	0.0945279	0.0968135	0.148749	0.0972418	50.0096	0.0965391	0.0972932	0.0966591	0.0914688	0.156259	0.143695	0.0978238	0.131173	0.0972589	290.667	0.306608	0.116679	0.092058	0.306675	0.0918328	0.0951132	0.096642	0.0971048
MYBL1	1.12574	1.58861	5.64586	11.0134	0.347379	0.769778	1.48353	3.24809	0.21262	2.80813	0.293441	0.968839	0.0923305	0.682114	0.945137	0.242138	0.217232	0.273575	0.2648	0.0375129	0.582597	0.0711766	2.57814	0.14632
VCPIP1	1.40277	1.23904	1.36895	1.41627	0.779543	2.29484	0.830312	1.51196	0.76772	1.1081	1.14456	0.756848	0.482534	0.922287	0.791873	2.49839	1.12853	0.841965	0.506129	0.9885	1.07865	0.55858	0.578951	0.680067
COPS5	1.41558	1.3622	1.60291	1.56204	1.25193	2.40771	1.88647	1.89628	0.99899	0.938994	0.850064	1.09946	0.787187	0.953984	1.00164	1.14836	0.860372	0.690738	0.472301	0.929408	0.983089	0.473698	0.361847	0.447564
ARFGEF1	1.0798	1.13901	0.679475	0.978399	0.999909	1.52518	1.34267	1.23902	0.655039	0.646293	1.2713	1.4342	1.11963	1.96651	0.940251	1.09973	1.16766	0.73876	0.798477	0.829692	0.960581	0.8137	0.421998	1.21229
NCOA2	2.49739	2.15935	0.679396	1.08107	1.451	1.44645	1.70014	2.86596	0.990338	0.661172	0.839905	0.836998	1.38904	0.926976	1.49407	0.629612	1.23469	0.576948	0.388621	0.691005	0.656007	0.394679	0.294827	0.520578
TRAM1	1.27905	1.38806	1.22836	1.26676	1.03606	1.87693	1.26912	1.47971	0.563506	1.23323	0.721474	1.02156	1.01273	1.04096	1.04628	1.57622	0.98903	0.765432	0.61725	0.800746	0.911569	0.602626	0.667215	0.692368
EYA1	9.36726	4.77334	0.324603	0.504734	4.51012	5.24251	1.93619	1.47697	1.01923	0.0749152	0.644531	0.689276	0.781427	0.513064	0.59518	11.3861	10.3649	0.0112857	0.0113517	0.202665	0.00889828	0.00945065	0.034704	0.0414302
SBSPON	1.75349	1.07558	0.23509	0.236659	1.07735	1.61724	0.658435	0.530984	0.726719	0.117557	0.146022	0.122907	0.645678	0.146919	0.289338	3.2734	0.357968	1.13631	0.604766	0.281862	14.1563	0.375508	0.442651	1.23182
RPL7	1.40271	1.65377	1.30169	1.24605	1.42085	1.49091	1.32039	1.48071	0.681199	1.04355	0.846656	1.01708	0.712208	0.964913	0.973419	0.92577	0.811919	0.704921	0.644437	0.602911	0.776588	0.632825	0.718768	0.673724
STAU2	1.62425	1.33433	0.74797	1.11492	0.936062	1.63775	1.52708	1.62301	0.659415	1.39182	1.1206	1.70338	0.898586	1.33251	1.96215	0.850345	1.45439	0.376813	0.445342	0.624027	0.640174	0.357105	0.629733	0.683357
ELOC	1.68763	1.62443	2.48064	2.19413	1.17898	2.6086	1.40425	2.49232	0.697209	1.26993	0.538721	1.2329	0.887019	1.04043	1.20843	1.07617	0.614795	0.483367	0.330506	0.762048	0.822266	0.318676	0.301652	0.42251
PEX2	0.92426	1.41288	1.59942	1.66092	1.02903	1.07197	1.30383	1.76453	0.570888	0.922153	0.645866	0.981085	0.763565	0.923464	1.19152	0.631105	0.628845	0.891398	1.07471	0.710649	1.05509	0.778879	1.22501	0.893146
HEY1	0.186077	1.16195	0.444342	0.722042	0.605239	5.27095	2.43994	1.0574	0.241023	4.56545	0.723157	5.52463	0.65937	1.25528	8.91858	1.78268	4.81804	0.039362	0.207712	1.78849	0.280957	0.137536	0.387061	2.87582
ZNF704	3.38101	1.18618	0.614562	0.909347	1.61671	3.82594	2.09887	0.559221	1.12984	0.593881	1.37781	1.73181	1.0917	1.36026	1.53839	1.22389	1.89528	0.280291	0.164887	0.369338	0.482908	0.0702357	1.27255	0.24588
IMPA1	0.83444	1.22148	2.12876	2.30931	0.947542	1.0985	1.05247	2.67648	0.320875	1.35815	0.472902	0.876782	0.44289	0.527648	0.608513	0.870415	0.544562	1.36161	0.874121	0.253405	1.39749	0.929653	0.602901	1.27057
ZFAND1	1.38791	1.90312	1.55402	1.92582	1.55046	1.62929	1.47532	2.19078	0.549813	1.31553	0.878056	1.34382	1.11974	1.21084	1.39234	1.2383	0.75145	0.453389	0.350243	0.676432	0.490051	0.419572	0.722634	0.661155
SNX16	1.06968	1.60369	1.15801	1.007	1.58936	1.76687	1.28326	2.64683	0.538863	0.860649	0.408247	0.54494	0.810471	0.656645	0.971695	0.708854	0.394285	1.50903	0.823363	0.77161	1.70324	1.3631	0.419397	0.511205
C8orf59	1.07695	1.3605	1.42947	1.28397	1.1176	1.85132	1.18148	1.6855	0.716207	1.23441	0.736085	1.05757	0.782965	1.0162	1.01204	1.31494	0.876948	0.838837	0.687745	0.771707	0.970432	0.700011	0.566027	0.68278
RMDN1	1.40722	1.40385	1.82347	1.54489	1.14034	3.48613	1.47026	2.81398	0.559482	1.62876	0.840818	0.856213	1.0962	1.36553	1.94208	1.59345	0.929826	0.420468	0.37057	0.311269	0.604932	0.407864	0.492697	0.331689
MMP16	0.411004	1.59229	3.86011	5.73596	0.666814	0.414991	0.44285	1.85839	0.936872	1.52542	2.59403	0.178324	0.145225	0.807164	0.121644	0.272853	0.131153	0.244425	0.688839	1.13551	0.793226	0.527173	4.45524	3.9914
NBN	1.99276	2.19459	2.16854	2.04343	1.17779	1.69018	1.71018	3.07783	0.50443	1.47174	0.673067	1.18434	0.67214	1.08907	1.14199	0.992944	0.846574	0.222096	0.385412	0.738081	0.407791	0.222597	0.708667	0.459191
CALB1	10.3415	0.317423	0.208981	0.673068	0.231797	0.753844	0.198257	1.12486	0.113868	0.374821	0.109269	0.221185	0.115441	0.154027	0.232923	0.115487	0.114609	0.166948	0.361983	24.6592	0.107356	0.165426	11.0117	0.11447
TMEM64	0.663206	0.514173	0.511525	0.50809	0.411572	1.33655	0.934202	0.496822	0.224808	0.868784	0.558209	0.707909	0.471233	0.948458	0.303972	0.701094	0.611561	3.12009	1.1036	0.858626	4.06199	1.43195	0.381577	1.13452
C8orf88	1.21894	1.6454	2.62078	2.46546	0.527294	2.20047	1.03669	2.88441	0.184242	2.15498	0.166694	0.414754	0.148331	0.403435	0.25924	1.38062	0.319998	1.31294	0.548398	0.0948237	2.22849	0.389001	0.866092	0.654467
PIP4P2	1.2464	1.85143	2.09262	1.61336	1.46412	1.00752	1.72084	2.63605	0.201646	1.61472	0.563965	0.963322	0.451449	0.940517	0.401962	1.13981	0.492057	0.90549	0.611378	0.42048	0.837718	0.61209	0.591187	0.55075
OTUD6B-AS1	1.00724	1.27111	0.945502	0.936373	0.860246	1.47413	1.16776	1.4988	0.760533	1.25	0.726015	1.07966	1.10028	1.05415	1.04179	0.923726	0.8789	0.727695	0.868573	0.783447	1.16232	1.06745	0.787015	1.04977
RUNX1T1	1.62125	0.110017	0.951408	0.256774	0.111065	45.2782	0.141834	0.308914	7.99128	0.048303	2.2891	0.215505	1.29972	1.24099	0.203432	30.4343	46.7791	0.0224545	0.037866	4.15979	0.0434339	0.031567	0.129501	0.347342
TRIQK	1.72012	1.70343	1.14178	1.35659	0.836205	1.8085	0.961331	2.12131	0.949235	0.853724	1.00889	0.744297	1.08027	0.783189	0.72474	1.57665	1.24798	0.834977	0.780905	0.825803	0.417848	0.474316	1.15773	0.781749
GEM	0.528983	0.114054	1.06614	1.09078	0.108244	2.23533	0.164484	0.396804	0.667382	1.64264	0.424921	0.277681	0.471595	0.233766	0.213929	0.757953	0.827308	12.948	0.269551	0.268067	1.46827	2.64907	0.964389	0.642794
VIRMA	1.38693	1.32512	1.09099	1.38613	1.18448	1.85486	1.52769	1.40749	0.530415	1.35844	0.794532	1.22326	0.698362	1.09954	1.26486	0.855322	0.889493	0.763745	0.572513	0.558583	0.779857	0.586566	0.659762	0.684412
TP53INP1	0.793499	0.620474	0.369335	0.820361	0.447587	1.3556	0.820121	1.0392	1.2365	0.925599	1.25779	0.59477	0.653584	1.11977	0.752245	1.97362	1.44033	1.39752	0.984162	1.99555	1.6298	1.12211	0.354924	1.91883
GDF6	3.05784	0.531776	0.0416662	0.101243	0.276352	36.5977	0.588792	0.144994	4.8201	0.0670161	3.03385	0.101064	1.62004	0.908307	0.20415	59.0838	11.6595	0.0415161	0.0736936	1.0089	0.169019	0.0308986	0.0288381	0.240688
UQCRB	1.25691	1.37668	1.50439	1.30139	1.12878	1.63952	1.07006	1.55038	0.673905	1.03555	0.74936	0.953835	0.788977	0.827709	0.946748	0.88504	0.730856	1.01424	0.730392	0.655888	0.908017	0.884067	0.556452	0.792373
MTERF3	1.6269	1.97958	2.71505	2.34212	1.86857	1.77359	1.84445	2.49969	0.573571	1.42886	0.61792	1.26402	0.728384	0.746907	0.59683	0.658198	0.581736	0.435564	0.481163	0.574674	0.639367	0.253962	0.549127	0.473123
TSPYL5	0.665369	1.13853	0.928954	0.995333	1.18812	1.7233	1.751	1.05467	0.739335	0.846807	0.943291	1.45222	1.00566	1.22726	1.28053	0.648977	0.82799	1.2608	0.782549	0.942486	1.50549	0.797933	0.488313	0.906653
RPL30	1.48238	1.63153	1.38783	1.33252	1.42922	1.42822	1.3731	1.60177	0.794473	1.01555	0.975496	1.15961	0.816237	1.12399	1.0186	0.93148	0.853708	0.542952	0.573835	0.586697	0.572994	0.538545	0.638306	0.592329
RIDA	1.01352	1.55455	2.25394	1.87107	1.0132	1.43524	1.39125	1.54692	0.385342	2.21029	1.07302	2.68829	0.250525	1.61591	1.2898	0.347226	0.345564	0.440511	0.331666	0.267741	0.582834	0.318967	0.859384	0.451327
COX6C	1.01574	1.19074	1.28453	1.12147	1.02816	1.51833	1.08728	1.49215	0.734382	1.06513	0.773651	1.07189	0.938961	0.971699	1.03201	1.19916	0.874427	1.03056	0.77507	0.917758	1.09765	0.809614	0.685025	0.830071
RNF19A	0.735528	1.09946	0.458157	0.631076	0.379162	2.56353	0.703489	1.2484	0.316715	0.701298	0.532937	0.545795	0.724145	0.77785	0.296228	2.26142	1.20085	1.88504	1.24521	1.6145	2.20414	1.60136	0.923855	1.84508
PABPC1	1.59912	1.54978	1.40896	1.4507	1.28336	1.75709	1.31865	1.55171	1.06407	1.25048	1.0261	1.13972	1.29849	1.10245	1.19045	0.987262	1.08833	0.419265	0.421084	0.405998	0.406184	0.401591	0.488499	0.39392
YWHAZ	1.25673	1.29609	1.27215	1.18537	1.04574	2.29404	1.25307	1.54438	0.785991	0.932209	0.890986	1.21011	1.25912	1.35451	1.24618	1.84157	1.37532	0.567558	0.587144	0.847216	0.818197	0.46356	0.489225	0.502359
AP001207.3	0.375249	0.649964	0.207694	0.111761	0.876515	1.03622	0.394767	0.114033	4.16802	0.1328	3.17683	1.62961	56.848	4.31983	4.56813	3.91868	11.1951	0.106574	0.106743	1.19617	0.106429	0.110995	0.113125	0.11377
NCALD	0.282318	0.320687	0.508675	0.484372	0.2337	0.541063	0.652445	0.229927	0.293244	4.38346	0.623464	0.332932	0.166947	0.615185	0.363503	1.23742	0.81373	2.55763	1.30729	0.488777	3.45725	1.3202	0.943371	1.28183
RRM2B	0.903013	1.09781	1.84356	1.26298	0.5464	2.96272	1.44708	1.19993	0.657067	1.09969	1.35211	0.882093	1.02756	2.18295	0.933967	2.94688	1.18702	0.619369	0.477198	0.617899	1.08448	0.494218	0.373813	0.598614
UBR5	1.43008	1.61877	0.792466	1.32779	1.29364	1.03984	1.78676	2.01397	0.45885	1.03394	0.850232	0.967724	0.496957	1.1541	0.981937	0.617398	0.615387	0.810274	0.58091	0.736865	1.09258	0.64618	0.531147	0.715282
KLF10	0.555458	0.743724	1.40613	1.60324	0.509017	0.997227	0.803098	1.53403	1.05607	1.29703	0.918159	1.5262	1.17607	1.73168	0.869988	1.90997	1.5869	1.09425	0.560379	1.55923	1.47509	0.542494	0.336847	0.927722
AZIN1	1.48807	1.33449	1.06336	1.10455	1.13465	1.96129	1.33539	1.31374	0.752197	0.936751	1.41221	1.45846	0.659072	1.60727	1.24829	0.96069	0.881482	0.591281	0.460832	0.697565	0.824308	0.390217	0.514219	0.513189
SLC25A32	1.53887	1.47219	1.24119	2.6465	1.02114	4.75621	1.76612	2.63073	0.68375	0.998852	0.586753	1.90457	0.459205	1.50361	0.423381	1.09147	1.17952	0.515143	0.256699	0.872294	0.718451	0.352916	0.483613	0.44303
LRP12	0.824681	1.39142	1.47904	1.7622	1.26353	0.662949	1.61772	1.77554	0.650878	0.699149	0.88667	0.723499	0.601062	0.879257	1.04836	1.51249	0.740773	0.991082	0.765314	1.1708	1.52944	0.799081	0.670857	1.31789
EIF3E	1.57393	1.74653	1.44211	1.51537	1.56634	1.41528	1.48652	1.63836	0.763035	1.01469	0.962792	1.03113	0.792754	1.07237	0.97447	0.75052	0.884933	0.546906	0.500225	0.580964	0.500613	0.526522	0.510901	0.571285
NUDCD1	1.45037	1.60396	2.06795	2.33668	1.33857	1.75782	1.72821	2.30551	0.534689	1.13751	0.670872	1.24901	0.644648	1.18519	1.04332	0.649312	0.504487	0.467743	0.503212	0.50691	0.91411	0.343774	0.784996	0.370835
TRPS1	0.217324	0.817262	0.11545	0.300104	0.0984553	0.606782	0.229829	1.4484	1.49416	0.471647	1.34628	1.08257	1.14152	1.78922	1.67393	1.84896	1.93634	1.91768	0.963848	3.69679	2.67194	1.39459	1.58693	1.37863
EIF3H	1.45918	1.6919	1.43497	1.42177	1.39449	1.55096	1.3002	1.69083	0.792496	1.05611	0.851463	1.05201	0.907187	0.976326	1.06775	1.23629	0.92368	0.620967	0.554396	0.71078	0.573452	0.546951	0.569534	0.554327
RAD21	1.38278	1.40999	1.38387	1.54968	1.08594	1.61445	1.20736	1.55651	0.641091	1.51355	0.61687	1.12595	0.638408	0.891064	1.30179	0.932347	0.614162	0.645715	0.548494	0.514668	0.903037	0.532031	0.862438	0.557121
EXT1	1.03905	0.651541	0.54883	0.789587	0.689177	2.19454	0.820861	0.753356	0.244548	0.768881	0.667493	1.37056	0.637252	1.56643	1.35372	2.20373	0.534593	1.51226	0.73891	0.869388	2.16011	0.681137	0.644122	1.41135
ENPP2	0.0176452	0.0529643	0.133643	0.0677541	0.0346106	0.027697	0.0727401	0.0414181	0.00613266	0.617025	0.0243507	0.0419401	0.0149714	0.0128796	0.0179399	0.0401056	0.0073711	14.6549	3.40662	0.33462	12.1351	7.67777	0.97108	2.34439
TAF2	1.45174	1.3875	0.92337	1.98526	1.11455	1.95516	1.58591	1.85419	0.796805	0.99003	0.890957	1.03843	1.04913	1.11084	0.834414	1.54787	0.895538	0.668698	0.521399	0.727518	0.927937	0.469421	0.347092	0.727265
DSCC1	2.85649	3.16826	3.93377	3.39023	2.00933	1.41073	3.80291	2.1422	0.225269	1.63964	0.353268	1.29538	0.140695	0.901679	1.24375	0.197608	0.240327	0.144993	0.162649	0.0629329	0.518382	0.0189562	0.705232	0.203194
MRPL13	1.64404	1.89466	2.04099	1.78039	1.47306	2.52644	1.56942	2.03149	0.572573	1.56952	0.781701	1.43764	0.819117	1.13373	1.24353	1.35623	0.755164	0.363326	0.317072	0.439908	0.591606	0.244031	0.291221	0.441016
HAS2	2.86616	2.93676	1.61538	1.85396	1.8531	1.78073	0.604364	0.607021	0.057926	9.89342	0.0387479	5.71228	0.0470129	0.0612698	0.329396	0.143853	0.0147368	0.0402948	0.0510448	4.98462	0.0175702	0.115832	2.37624	0.0518252
DERL1	1.06403	1.06991	1.37513	1.18128	1.1441	1.91439	1.17191	1.47991	0.441011	0.947883	0.573093	0.883681	0.738397	1.00538	0.937274	1.55804	0.714187	1.18708	0.796369	0.989352	1.44831	0.880512	0.582774	0.842477
C8orf76	1.37082	1.81054	1.46043	1.52993	2.29472	1.87299	1.731	1.1644	0.527378	2.22669	0.526694	1.09315	0.879267	0.758963	0.713943	1.06765	0.651835	0.694035	0.399918	0.638837	0.695049	0.411589	0.808418	0.393909
ATAD2	1.57548	1.79781	1.84877	1.90836	1.60706	1.2037	2.6118	1.30439	0.233804	2.34706	0.433207	1.47435	0.316599	1.02562	1.14782	0.379079	0.413722	0.309873	0.265294	0.221275	1.43803	0.0550593	1.79154	0.271874
FBXO32	0.0186448	0.0273056	0.0122063	0.0417543	0.0122967	2.16994	0.0211205	0.0123075	0.125301	0.0533447	0.138147	0.0979097	0.0307225	0.157763	0.0393869	1.36449	9.53437	6.02912	5.49341	0.995082	11.347	4.39322	0.805751	1.93873
TMEM65	0.730018	1.37469	1.52182	1.71944	0.706364	0.959383	0.934045	1.33962	0.762291	0.960191	0.902218	1.1775	1.07809	1.24866	1.29693	1.7451	1.78769	0.84583	0.636254	1.43973	1.12072	0.71463	1.02167	0.633927
TATDN1	1.48502	1.89409	2.25696	1.84697	1.75753	1.99791	1.48552	2.05348	0.759643	1.1658	0.694896	1.25838	1.38152	1.04528	0.999285	1.02388	1.04478	0.451657	0.450921	0.550073	0.513564	0.377952	0.476149	0.458136
MTSS1	0.411102	0.20861	0.389201	0.883107	0.42419	0.293748	0.552508	0.1187	0.3316	0.615303	0.370391	0.464225	1.00131	0.526211	0.263309	0.582338	3.96863	7.78805	0.460839	0.823744	4.55674	1.89115	1.1589	0.732202
WASHC5	1.56533	1.52356	1.79259	1.733	0.955172	2.52226	1.09718	1.63201	0.749566	1.53239	0.630974	0.611138	1.20825	0.806253	0.915217	1.0259	0.443916	0.882875	0.576362	0.521028	1.05873	0.389277	0.389019	0.459732
FAM84B	2.65633	0.338216	0.152469	0.147047	0.484509	8.49297	0.982279	0.166158	0.550934	0.127016	1.00363	0.712573	0.712248	1.91173	0.480337	3.28624	2.29836	0.918463	1.02409	0.582128	2.3045	0.312515	0.129673	0.544558
FAM49B	1.56623	1.75771	1.9475	1.98191	1.46173	1.88176	1.7557	1.81727	0.50344	1.01077	0.722982	1.20625	0.74101	1.0866	1.07814	1.24191	0.740119	0.524254	0.39739	0.642483	0.686314	0.398801	0.447948	0.509468
ASAP1	1.14259	0.825501	0.829365	1.32838	0.742726	1.60836	1.42647	1.05933	1.11199	1.06699	1.17544	1.08697	1.31392	1.38347	1.17788	1.7857	1.93581	0.615531	0.668979	0.710245	0.930336	0.580518	0.494135	0.819328
SLA	0.432493	0.304784	0.310541	0.307653	0.311612	81.1139	0.309853	0.311741	0.310154	0.373766	0.402326	0.306829	0.313064	0.425104	0.635409	60.7064	1.40693	0.380113	0.298489	6.33934	0.378646	0.306265	0.825817	0.31127
NDRG1	0.0425452	0.10738	0.0516516	0.0434411	0.0262376	3.51882	0.0414575	0.0803816	0.537065	0.268347	0.516714	0.797332	2.61248	1.17557	0.623858	26.1923	23.738	1.63005	1.76265	6.05811	1.4453	1.68333	1.53951	3.22532
COL22A1	0.380509	0.699334	0.233675	0.355758	0.587603	0.079388	1.7792	0.244909	0.217942	17.4069	0.380637	0.884225	0.0780819	0.503457	0.928671	0.079388	0.138579	1.73781	0.518873	0.883818	0.834647	0.397256	1.86146	0.42703
TRAPPC9	1.01469	0.973715	1.24245	1.20196	1.00713	1.56766	1.22691	1.31975	0.546992	1.17624	0.546309	0.912767	1.10499	0.958973	1.14729	0.577697	0.743564	1.12376	1.01227	0.76852	1.529	0.642165	0.973383	0.622828
AGO2	1.57831	1.53153	1.71205	1.8873	1.06841	1.68904	1.41232	2.18121	0.787998	0.731091	1.07384	1.45231	1.40901	1.58036	1.18306	1.19783	1.29991	0.314165	0.411259	0.584788	0.568247	0.363384	0.595848	0.531478
PTK2	1.2034	1.48948	1.06351	1.48898	1.23261	1.68265	1.51483	1.50419	0.744531	1.34692	1.19421	1.25658	1.06468	1.48108	1.16078	1.02256	1.2324	0.563862	0.424527	0.744789	0.655874	0.460559	0.584937	0.418229
LYPD2	9.04959	0.57152	0.0258389	0.101973	0.941893	0.900216	0.722863	0.525973	0.0742314	1.3356	0.0234583	0.00872631	0.545819	0.0193556	0.109688	0.111568	0.0274212	3.69929	0.177033	0.0681281	3.61635	0.986911	0.017114	1.62431
LY6H	0.00731746	0.00792162	0.0136741	0.0192797	0.00473715	0.00848771	0.0142221	0.00662334	0.0273406	0.375418	0.0152037	0.00691141	0.120425	0.0029568	0.00912233	0.0033621	0.01276	16.5199	5.20564	0.0249585	10.8124	8.41011	1.58365	1.92494
MINCR	0.601571	1.18453	2.4566	2.03352	1.51956	1.17223	0.727799	1.76135	0.484925	2.2368	0.410106	1.57548	0.654392	0.696155	0.799571	0.443049	0.239806	0.830265	0.98445	0.46024	1.00327	0.960264	2.02112	0.631387
TOP1MT	1.71285	2.44419	2.76035	1.91357	1.36001	1.45983	1.89593	2.6528	1.01514	1.82751	0.857026	1.3265	0.3168	1.03353	1.15193	0.300698	0.98003	0.319474	0.289918	0.304212	0.306303	0.432571	0.361421	0.318694
ZC3H3	1.71467	1.29971	1.16475	1.00267	1.07351	2.25095	1.10349	1.28737	0.710688	1.41553	0.906155	1.15064	1.0988	0.713631	0.750067	1.34814	0.939239	0.759515	0.592255	0.742145	0.719256	0.596432	0.676932	0.658812
NAPRT	1.69029	1.38798	1.82424	1.41252	1.51193	0.77062	1.93101	1.39927	0.231425	1.94901	0.611636	0.487575	0.648276	0.593629	0.785045	0.506313	0.765461	0.988571	0.58899	0.630643	0.828179	0.929691	0.407674	0.647626
EEF1D	1.24073	1.39243	1.26897	1.13431	1.17369	1.59884	1.23113	1.35201	0.785462	1.18978	0.991037	1.32907	0.831974	1.22707	1.13942	1.14863	1.10749	0.620098	0.674364	0.689638	0.671624	0.620151	0.694883	0.628391
TSTA3	1.5373	1.3894	1.6981	1.33825	1.12275	2.58475	1.60128	1.57991	0.68719	1.36327	0.506915	0.869271	0.95576	0.849889	1.06649	1.74835	0.903809	0.694306	0.487232	0.725387	0.965397	0.419404	0.608867	0.58283
FAM83H	2.29746	1.99469	0.960759	1.38854	1.60849	3.04136	1.9576	1.87706	1.14075	0.861896	1.40627	2.14744	1.62635	2.39309	1.57944	2.64377	1.55834	0.132515	0.0894979	1.74296	0.224225	0.0659226	0.129223	0.300234
SCRIB	1.43805	1.01993	1.23516	1.39262	0.687402	2.44837	1.35607	1.45148	0.611442	1.28647	0.850029	1.68955	1.45162	1.31015	1.62876	1.09233	0.850131	0.549124	0.431649	0.647344	0.911733	0.448113	0.648169	0.665961
PUF60	1.2086	1.11796	1.39082	1.43734	0.967303	1.44438	1.17581	1.2646	0.768797	1.46972	0.710391	1.11615	0.79578	0.966786	1.18627	1.21648	0.855883	0.947411	0.55224	0.856512	0.96013	0.546729	0.627135	0.640976
NRBP2	0.780404	0.583402	0.219288	0.384018	0.560404	0.601792	0.850598	0.286657	0.635684	0.612494	0.70722	0.393137	0.62851	0.694404	0.368017	0.601792	1.54228	2.55434	1.37768	0.480401	2.52536	2.3984	1.51961	2.86755
EPPK1	4.12529	0.652529	0.438218	0.464666	1.0928	1.71358	1.21365	0.561377	3.07053	0.168185	2.39425	0.946387	4.45426	2.79712	1.05579	2.98665	3.78055	0.148912	0.0814564	1.73069	0.261144	0.124959	0.0914709	1.47377
PLEC	0.643891	0.678156	0.947541	0.978605	0.460313	2.68423	0.752099	0.944338	0.977282	1.56473	0.999726	1.21231	1.82822	1.7074	0.782991	6.16799	3.09903	0.561057	0.529887	1.3277	1.09724	0.59761	0.601896	1.01959
SHARPIN	1.1626	1.07086	1.0541	1.18754	0.900768	1.65054	0.989118	1.31119	0.565874	1.22582	0.814951	1.1405	0.868467	0.95474	1.06248	1.45462	1.06694	0.924329	0.727581	0.753406	1.20439	0.764594	0.635364	0.736133
BOP1	1.38283	1.77114	4.44397	3.85097	1.91081	1.62113	1.97447	2.23143	0.407649	2.02974	0.474711	1.94188	0.6912	0.708555	1.01811	0.907306	0.356289	0.321965	0.304627	0.495729	0.390616	0.193564	0.554821	0.411132
DGAT1	1.11679	1.26357	1.45947	1.4769	0.740489	1.83109	0.856658	1.86584	0.659347	1.39752	0.595375	0.805839	0.593224	0.742381	1.01506	0.821269	0.76622	1.17827	0.617637	0.986739	1.07995	0.755865	1.14702	0.995629
CPSF1	1.42501	1.58751	1.95136	1.7973	1.38208	2.39514	1.15018	1.51771	0.549972	1.70301	0.683758	1.41643	0.807108	0.940951	1.16444	1.06128	0.599827	0.396756	0.497888	0.59322	0.698971	0.413356	1.11675	0.427478
VPS28	0.793422	0.735195	0.792926	0.825356	0.684133	1.15564	0.684448	0.958036	0.84795	1.14336	0.946036	1.10104	1.04379	1.1047	1.01915	1.44583	1.23205	1.15023	1.14597	1.01442	1.22216	1.07263	1.02175	1.00196
CYHR1	1.39301	1.11536	1.25725	1.18513	0.813756	2.8252	1.01061	1.00472	0.556228	0.974806	0.84875	0.882091	0.880553	1.14009	1.00457	0.848754	0.844441	1.14461	0.681043	1.47659	0.940086	0.851379	0.472522	0.737397
FOXH1	2.52577	3.46297	31.2466	3.57115	2.91673	1.0121	1.75263	4.01755	0.575235	1.11823	0.422694	0.493565	0.57304	0.273766	0.451752	0.186737	0.167424	0.10059	0.0738531	2.99569	0.0807472	0.0673419	0.0743155	0.0284558
RECQL4	2.76282	1.82254	1.57234	2.47897	1.75731	1.75168	2.35137	1.27841	0.260979	2.32673	0.406003	1.7198	0.191705	1.08924	1.06729	0.579446	0.239168	0.158191	0.227862	0.0788762	0.861077	0.0282939	1.27625	0.224768
LRRC24	0.431167	0.184076	0.237436	0.291246	0.35074	0.29757	0.457756	0.350166	0.153641	1.55813	0.34011	0.250254	0.336421	0.301494	0.597058	0.438274	0.554303	5.35223	1.21557	0.550106	4.47953	2.85848	1.12854	3.34121
RPL8	1.49493	1.62848	1.39558	1.31831	1.45655	1.71413	1.34143	1.54423	0.727256	1.15284	0.82188	1.05218	0.786461	0.961738	1.07225	1.17494	0.837493	0.632149	0.520246	0.538877	0.67051	0.531376	0.565307	0.528783
COMMD5	1.12583	1.22499	0.488303	1.15923	1.0267	2.79921	1.70204	1.93074	0.958505	1.48399	0.363767	0.885641	1.46276	0.623533	1.17593	1.14752	1.27882	1.15467	0.552999	0.68785	1.50936	0.661658	0.529789	0.447231
AGPAT5	1.3377	1.7847	2.78446	2.57409	1.23482	1.30106	1.83317	2.35171	0.276758	1.02728	0.425571	1.38439	0.524159	0.876214	0.984455	0.575769	0.399963	0.726499	0.501358	0.387217	1.05867	0.448745	0.872192	0.493225
CLDN23	2.19587	1.21101	0.196213	0.11948	1.38855	1.22336	2.2239	0.304071	2.85408	0.135386	3.27836	3.35574	8.22337	6.28365	3.58024	3.8313	2.61249	0.100223	0.0371114	0.799907	0.0986277	0.0360676	0.0329569	0.124783
TNKS	1.42067	1.52205	1.24312	1.66042	0.839442	1.29499	1.41025	2.17388	0.598271	1.14445	0.966171	1.13477	1.02981	0.946195	0.949691	0.667185	0.849288	0.699554	0.568953	0.632512	0.936825	0.520836	0.637893	0.532497
MSRA	0.640632	0.902835	1.06448	0.476351	0.769626	1.10159	0.96273	1.04959	0.510056	0.561187	0.730011	0.991292	0.60123	1.07634	0.757603	0.703666	0.383103	2.92372	0.95868	0.960248	2.62793	1.4155	0.306177	1.14944
MTMR9	1.26638	1.20077	1.63509	1.76552	0.82239	2.34932	1.13457	2.30914	0.587291	0.805877	0.649393	0.948036	0.904595	0.956857	0.772857	1.38163	1.00716	0.888437	0.680857	0.891302	1.42609	0.544294	0.385715	0.718131
GATA4	0.173676	0.188877	0.193375	0.191114	0.194215	0.195422	0.192836	0.194316	0.193072	0.229585	0.186355	0.930201	0.195355	0.188265	0.194249	3.66749	0.389601	4.80464	1.23401	28.5878	6.91432	1.10955	0.193038	0.379251
NEIL2	0.848862	1.25799	2.23711	2.56807	0.95762	1.49605	0.88298	1.57617	0.19227	2.3478	0.40046	0.852257	0.741843	0.654115	0.726518	0.850141	0.85948	1.10153	0.845946	0.676769	0.805361	0.775104	1.12457	0.599752
FDFT1	1.31894	1.78692	1.60759	1.20447	1.32362	2.55911	1.25404	1.73281	0.2634	1.36386	0.480782	1.2275	0.563352	1.00588	1.18567	1.2365	0.647441	0.961757	0.401075	0.416588	1.24675	0.356134	0.500186	0.40931
TUSC3	1.47769	0.888121	0.777178	0.813033	1.15738	1.77983	1.10755	0.9299	0.737458	0.739464	0.902184	1.24976	1.18792	1.16886	1.06051	1.70622	1.18124	0.910228	0.707479	0.653639	0.985222	0.692957	0.779148	1.11274
MICU3	1.21189	0.736521	2.81362	1.93272	1.22892	0.736767	1.08133	1.87319	0.455056	1.09554	0.46724	0.420961	0.633417	0.505631	0.425808	1.06748	0.395553	1.33292	0.893574	0.834444	1.33903	0.866357	1.15677	2.03866
ZDHHC2	1.45667	1.20497	1.10903	1.10178	1.04021	1.24737	1.05568	1.42205	0.349821	1.19125	0.285022	0.355909	0.583295	0.339769	0.404333	1.14803	0.445427	2.29666	0.769622	0.39933	2.03844	1.09392	0.569527	0.901668
VPS37A	0.937948	0.725844	1.04076	1.06161	0.997732	1.32383	0.940135	1.06147	0.538551	0.814517	0.642382	0.917702	0.728332	1.11056	0.842328	2.02579	1.09867	1.43096	0.919194	1.33436	1.77847	1.3204	0.308803	0.823866
SLC7A2	1.68992	0.843928	1.10257	1.17133	1.51826	3.19781	1.69281	0.609347	0.0404624	0.632246	0.41159	1.10908	0.14735	0.826822	0.291096	0.274129	0.21598	3.53391	0.221085	0.29734	3.299	0.942416	0.0760295	0.339858
PCM1	1.58194	1.32803	0.907497	1.40395	1.3539	1.13706	1.44263	1.27272	0.753061	1.21611	0.724434	0.949602	0.773059	0.917702	1.10142	0.67858	0.681884	0.749016	0.634213	0.566686	1.008	0.570681	0.718825	0.662321
SH2D4A	5.2722	3.29666	0.189843	0.419158	2.73853	7.77233	5.20272	1.45599	0.33266	0.134176	0.861564	2.03617	0.502755	2.06501	1.33047	1.37263	0.389396	0.135254	0.228153	0.155313	0.276342	0.0793997	0.083354	0.188652
INTS10	1.30416	1.49652	1.48591	1.38045	1.74639	2.0563	1.55957	1.52596	0.311997	1.31166	0.539179	2.09175	0.424546	1.32764	1.15626	0.823488	0.579753	0.653667	0.557253	0.49237	0.921394	0.397079	0.567969	0.736853
LPL	0.0604867	0.0401551	0.179299	0.0849152	0.339531	0.0651762	0.663632	0.0148833	0.026136	0.0583833	0.018407	1.77805	0.221182	0.198721	0.0148748	0.0150243	0.014862	15.1782	2.88711	0.236612	12.3858	2.42859	0.72519	1.13027
XPO7	1.80276	2.28023	1.94326	2.23529	1.5764	1.29553	1.68836	2.06296	0.475572	1.03277	0.644379	0.987185	0.824443	0.884127	0.863189	0.565018	0.493489	0.602101	0.495501	0.540332	0.958852	0.300046	0.328349	0.419034
FGF17	0.0699117	0.344516	2.46364	14.6733	0.173162	0.0734576	0.128039	116.599	0.0287368	0.040461	0.0363735	1.5076	0.0291872	0.0277971	0.0289686	0.0292004	0.128422	0.12452	0.113442	58.3588	0.0490861	0.041557	0.0508709	0.0563157
BMP1	0.516989	0.534352	0.472114	0.855796	0.345807	2.81069	0.730975	0.515401	0.495199	0.898722	0.493063	0.907756	0.64205	0.770338	0.389534	6.60919	1.04668	1.22663	1.35871	1.75924	2.11412	1.58538	1.39852	3.07891
POLR3D	1.26901	1.65205	1.97956	1.6442	1.07926	2.13782	1.58483	2.21562	0.578331	1.28472	0.953635	1.33078	1.12191	1.29241	0.952426	1.55731	0.954422	0.455026	0.491715	1.10686	0.549776	0.392096	0.473514	0.582414
PPP3CC	1.0605	0.514509	0.0880493	0.240567	0.154325	5.06357	0.664064	0.469866	0.539395	0.182531	0.524009	0.52033	2.30763	0.845057	0.514318	4.72859	3.61651	1.96924	1.3969	1.49962	3.20651	1.08809	0.702984	1.12451
SORBS3	1.6033	1.67466	1.39681	1.02307	1.41473	4.29656	1.70448	1.68947	1.06247	0.513431	1.18131	1.36441	1.6775	1.57639	1.24152	4.06916	2.6163	0.259945	0.324743	0.849467	0.436899	0.20506	0.444342	0.458908
C8orf58	1.48295	1.49403	1.59095	1.63751	0.805308	5.60086	1.6596	2.41195	0.458034	0.633756	0.67179	1.22346	1.10794	1.65685	1.26569	5.87972	4.58204	0.315328	0.334516	0.382164	0.47529	0.363421	0.419702	0.361097
CCAR2	1.4788	1.51335	1.93577	1.81958	1.36647	1.79068	1.91352	1.92984	0.756654	1.30943	0.783536	1.26369	0.880494	1.13837	1.79878	0.603036	0.594216	0.497869	0.315948	0.47595	0.883367	0.425239	0.530636	0.332932
CHMP7	1.27825	1.53428	1.37638	1.82358	0.900932	1.7267	1.81706	1.81703	0.861704	1.4038	0.78907	1.26455	0.930116	0.924708	1.14967	0.90574	0.813907	0.584036	0.537687	0.509414	0.753842	0.547342	0.498978	0.749549
R3HCC1	1.17839	0.956918	0.716838	0.820213	1.05167	1.79433	1.16837	1.13405	1.11137	1.54563	0.913065	1.25482	1.02829	1.11121	1.36539	1.61011	0.945192	0.827816	0.723646	0.825041	0.860139	0.645769	0.495667	0.729967
SLC25A37	1.14461	2.84702	1.59683	1.94934	1.87157	2.11376	1.81021	2.90961	0.69777	0.918271	0.797103	0.874977	1.52722	0.916725	2.31364	1.14739	1.4635	0.396344	0.308691	0.148161	0.929127	0.283915	0.424246	0.535716
ADAM28	0.842927	1.82609	0.106972	0.10084	3.62205	0.118829	1.70385	0.303336	0.0250699	0.0648217	0.123877	0.278207	0.114147	0.123906	0.34354	0.141355	0.03813	6.91953	0.319348	0.0170946	11.491	2.32327	0.026738	0.716716
NEFM	0.18036	2.06351	18.6422	34.1497	0.300208	0.412448	0.23945	5.7635	0.0932429	0.780583	0.182376	0.138233	0.363636	0.163735	0.0939408	1.2124	0.093881	0.406488	0.809082	0.296835	0.610633	0.175361	0.870361	0.37348
CDCA2	3.05445	2.75643	2.4596	3.05197	1.1077	2.63198	1.92639	1.95114	0.43853	3.33474	0.283575	1.79159	0.205015	1.13506	1.70666	0.477939	0.232353	0.0749928	0.0657248	0.0720458	0.356912	0.0128143	0.445216	0.158841
PPP2R2A	1.59535	1.55784	1.69162	1.47812	1.51481	1.8913	1.6054	1.686	0.684184	1.05632	0.950377	1.33915	1.06578	1.25827	0.982396	1.29876	0.788348	0.456649	0.4461	0.831145	0.61166	0.318275	0.535964	0.567064
BNIP3L	0.631767	0.667925	0.550394	0.941488	0.845339	1.25133	0.952122	0.922051	0.615528	1.45128	0.540682	0.883489	0.311761	1.15754	0.947552	0.662554	0.940442	1.59317	1.47913	0.777517	1.62531	0.962856	1.12301	1.41457
DPYSL2	0.929219	0.927916	1.35044	1.42464	0.668521	0.836379	1.18305	1.34954	0.222076	1.23928	0.504841	0.921027	0.247767	0.906096	0.895004	0.406302	0.294078	1.05629	1.66541	0.516323	1.58518	0.983723	1.35523	0.953239
PTK2B	0.861326	0.486183	0.353159	0.366031	0.574898	0.296525	0.909275	0.355703	0.408035	0.185603	1.29836	1.30749	0.2334	4.60671	1.7016	1.40194	0.498832	6.41621	0.22984	0.28316	1.3214	0.575709	0.396524	1.76473
EPHX2	0.841996	1.14835	1.70853	1.40398	1.18472	0.248458	1.23407	1.52284	0.473435	1.38843	0.724964	1.09165	0.487439	1.17426	0.860865	0.188312	0.195938	1.41192	0.933754	0.669498	1.03303	1.06947	1.07605	1.00641
ESCO2	1.83598	1.83235	1.53255	2.58653	0.983163	1.19409	3.63501	1.78902	0.314937	3.30149	0.211432	1.7216	0.202995	0.957599	1.74585	0.47804	0.29375	0.134008	0.154977	0.107647	1.19143	0.030995	1.44522	0.336241
ELP3	1.45644	2.14209	1.39208	1.95521	1.49222	1.92434	1.74157	2.05241	0.785305	1.20862	0.799754	1.27048	0.525212	1.25736	1.47154	0.549426	0.691644	0.482867	0.346974	0.251385	0.865064	0.397821	0.526254	0.343974
PNOC	0.023902	0.0247114	0.0166078	0.031109	0.00915852	0.673479	0.1653	0.0524122	0.00906961	0.0125204	0.0142649	0.100843	0.00924765	0.0321785	0.623712	0.0092529	0.00915329	5.55644	6.85928	0.0539074	28.4536	5.03254	0.163205	0.559908
FZD3	1.53149	2.60253	2.26911	3.21706	1.91815	0.700421	1.7702	3.08072	0.486215	1.00084	0.650902	0.694574	0.516901	0.793055	0.864867	0.298145	0.46722	0.37621	0.433001	0.240773	0.562581	0.316977	0.833306	0.466718
EXTL3	0.979385	1.15604	1.97643	2.0243	0.815716	0.736603	0.871683	1.56671	0.392357	0.831986	0.586847	0.952418	0.730929	0.80464	0.787045	0.980666	0.735123	1.62004	0.479516	0.588514	1.92198	0.896286	0.819839	0.964156
DCTN6	0.941862	0.977042	1.1294	1.11697	0.870507	1.27786	0.965134	1.28785	0.603641	1.19813	0.728859	1.11797	0.930524	0.964606	1.30979	1.2724	0.986265	1.33718	0.889732	0.727938	1.11143	0.877569	0.72343	0.671479
RBPMS	1.12287	1.37992	2.14742	1.234	1.10612	2.42251	1.07386	1.68734	0.755051	0.498422	0.689769	0.697825	0.97022	1.00397	0.809681	1.5636	1.20563	0.894255	0.970388	0.526216	1.45551	0.770256	0.158949	1.23838
WRN	1.80036	1.72018	2.29769	2.7305	1.39256	1.16135	2.29074	2.5258	0.539537	1.35872	0.695309	1.43904	0.360182	1.60826	0.798534	0.579669	0.463178	0.349253	0.314754	0.394602	0.730229	0.156174	0.484866	0.316719
NRG1	1.86548	4.8179	1.19015	7.33243	2.86379	0.22043	1.36478	3.03166	0.0652857	13.0721	0.423019	0.687678	0.0515275	0.621025	0.303554	0.346624	0.0377257	0.0233445	0.0236206	0.294399	0.0434654	0.0230121	0.0748404	0.0507698
AC090204.1	1.39212	1.62533	1.59203	1.34515	1.15865	1.37717	1.12719	1.30162	1.08169	0.910226	1.11941	1.72631	1.02553	1.4265	1.07823	0.785402	0.896443	0.55841	0.657724	1.09784	0.43978	0.587335	0.429304	0.817798
MAK16	2.11753	1.98224	2.30882	2.9866	1.44672	1.60397	2.63785	2.65175	0.336787	0.959032	0.532548	1.42031	1.08041	1.26639	0.814253	0.954273	0.528306	0.37321	0.375397	0.470198	0.580087	0.242374	0.227007	0.227552
UNC5D	1.92394	0.40062	0.241821	0.637431	0.729351	0.841554	2.83913	0.339667	0.226903	0.73017	1.04789	0.845992	0.105609	0.981294	0.572978	0.537523	0.560161	2.52794	1.30307	0.124999	1.20877	1.70335	0.190675	0.416788
ZNF703	0.496934	0.0759636	0.188052	0.282775	0.417485	1.47283	0.514222	0.0319151	0.386272	3.07555	0.426539	0.645351	0.459773	0.418006	1.78759	8.70301	0.237495	1.17909	1.125	6.49058	1.58673	1.14973	4.05974	4.98669
ERLIN2	1.06227	1.10403	1.29367	1.65871	0.755289	1.53592	1.11723	0.883251	0.656791	1.46333	0.731601	1.10226	0.853763	1.09412	0.900855	1.24682	1.0906	0.898635	0.590015	0.81653	0.872948	0.804151	0.971931	1.24946
PLPBP	1.16603	1.16443	1.17504	1.56597	1.06095	1.58215	1.34518	1.26664	0.497663	1.61381	0.549853	1.099	0.886565	0.927428	1.36601	0.869312	0.529093	1.09095	0.49287	0.260895	1.00976	0.922033	0.561388	1.25599
ADGRA2	0.0319055	0.018164	0.0929582	0.0931608	0.0383421	0.263535	0.0481267	0.0389207	0.0188307	0.445425	0.0427833	0.0377251	0.201308	0.0405083	0.0385315	1.19586	0.198821	6.79693	3.80013	1.25279	4.15564	7.28221	23.8054	3.87406
EIF4EBP1	1.1581	1.35437	2.54718	2.08316	1.31209	1.41395	1.01093	1.44941	0.344155	1.48998	0.498347	1.59374	0.700839	1.15239	0.767462	1.29975	0.470497	0.663138	0.514972	1.1936	1.00488	0.430767	0.585074	0.503827
BAG4	2.28115	2.29343	2.79463	2.55362	1.64745	1.61592	2.04429	2.24541	0.545264	1.15649	0.913384	0.963059	0.9937	1.16979	1.14231	0.59334	0.629764	0.283785	0.253745	0.708529	0.380372	0.200439	0.195901	0.456648
TACC1	0.649705	0.286793	0.118331	0.168296	0.257942	3.11293	0.308962	0.202114	0.347416	0.38651	0.422063	0.448836	1.75997	0.733515	0.49575	4.34898	3.27833	5.38501	0.669871	0.543586	4.32137	2.2255	0.367734	0.609764
PLEKHA2	0.0929363	0.0498598	0.103384	0.0395688	0.0695082	0.543853	0.0635537	0.0621075	0.934254	0.333523	1.03333	0.22714	1.53822	1.05542	0.957171	3.13131	3.114	7.82332	1.32542	0.773676	5.10053	2.39227	1.02164	1.9985
ADAM9	0.363785	0.485128	0.430247	0.52696	0.25583	1.6925	0.480703	0.642024	0.551767	0.89185	0.64309	1.22521	1.28246	1.14271	1.50474	5.09117	1.84652	2.15834	0.697552	2.61412	2.67809	1.15726	0.729499	1.66221
TCIM	0.0271975	0.0838809	0.0732219	0.289529	0.0194539	8.3028	0.0492805	0.395983	0.0693621	0.348112	0.0666701	0.906358	0.605519	0.84494	0.109563	296.851	7.79875	0.120427	1.53684	0.770371	0.868576	0.391235	2.21875	2.14112
GOLGA7	1.16292	1.2375	0.97093	1.1022	1.04821	1.43049	1.39366	1.58202	0.553366	1.12949	0.754227	1.09052	0.758585	1.1752	1.02574	1.24965	0.775753	1.08356	0.610699	0.801916	1.17685	0.803361	0.539831	0.607937
GINS4	2.6175	1.97837	2.23873	2.23994	1.89051	1.47391	2.03541	1.71765	0.367421	2.12976	0.569439	2.06645	0.334273	1.04159	1.3029	0.313272	0.231319	0.188799	0.155304	0.268658	0.621845	0.0613846	1.00943	0.247885
GPAT4	2.04357	1.37778	2.00031	1.24295	1.3353	2.02502	2.20394	1.26158	0.293134	1.41486	0.508948	0.682346	0.435288	0.597539	0.767429	1.35212	0.683864	0.697445	0.59366	0.5164	1.0857	0.554922	0.744992	0.323065
POLB	1.68312	1.57665	1.36493	1.60778	0.697709	1.52918	1.51986	1.8203	0.634007	1.2191	0.743242	0.972846	1.03984	1.31036	1.29294	0.976969	0.351642	0.643083	0.569118	0.428866	0.689449	0.565366	0.510248	0.856872
VDAC3	1.35315	1.16235	1.51794	1.47431	1.05323	1.81687	1.3454	1.40999	0.559426	1.21332	0.659656	1.19912	0.659929	0.940501	1.08705	0.99548	0.713542	0.769446	0.605065	0.795525	1.00172	0.576308	0.715524	0.674997
SMIM19	1.14263	1.47092	1.65724	1.60909	1.03344	1.43891	1.14255	1.7075	0.517468	1.57133	0.769191	1.43136	0.799477	1.13294	1.42123	0.716806	0.602921	0.682471	0.52847	0.620302	0.89472	0.548899	0.573166	0.597213
HOOK3	1.12494	1.1909	1.01709	1.83538	0.527667	1.66258	1.42594	1.22465	0.628404	1.75664	0.723995	0.860602	1.80558	1.11893	0.796329	2.3291	1.60494	0.529758	0.667687	0.871818	0.86938	0.549814	0.720553	0.677397
FNTA	1.64953	1.82453	1.85164	1.62119	0.978032	2.42376	1.63934	1.96416	0.782237	1.22929	0.693882	1.26449	0.899138	1.05772	0.811559	1.6146	0.629399	0.553188	0.380861	0.997205	0.633507	0.36557	0.48662	0.666127
SPIDR	1.70004	1.87736	1.69865	1.78671	1.70018	1.17046	1.49595	1.78438	0.405556	1.33475	0.665641	0.733113	0.569672	0.807108	0.726586	0.794451	0.963615	0.62882	0.520125	0.76801	0.789576	0.380076	1.12216	0.700056
MCM4	2.61304	2.43296	3.03951	2.8041	2.06788	1.98595	2.69768	1.516	0.265906	1.61923	0.567093	1.64175	0.594622	1.42555	0.96021	0.418433	0.351076	0.158282	0.12102	0.300527	0.419994	0.0450059	0.620638	0.178767
UBE2V2	1.19655	1.30119	1.68013	1.67677	1.12312	1.66409	1.2584	1.63044	0.644691	1.23756	0.717632	1.31393	0.736523	0.99029	1.00817	1.21586	0.737008	0.746055	0.557529	0.632667	0.885844	0.628439	0.585597	0.632615
MRPL15	1.67065	1.36967	1.47914	1.42713	1.10491	1.98972	1.55316	1.52761	0.658652	1.24774	0.757678	1.28893	0.759847	1.03139	1.02839	1.09199	0.625994	0.695462	0.467563	0.498898	0.781231	0.457295	0.466652	0.560697
SOX17	0.154287	0.166336	0.169911	0.168114	0.17058	0.171541	0.169483	0.17066	0.16967	0.161531	0.218599	1.83129	0.171487	0.16585	0.170607	0.171541	0.170526	0.300995	0.207208	463.083	0.250926	0.167253	0.169644	0.170366
XKR4	0.0542143	0.0923684	0.0773723	0.13986	0.0859131	16.824	0.108102	0.1386	0.856426	1.24691	0.587469	0.216355	0.892222	0.221676	3.77055	186.048	22.7248	0.163781	0.336165	1.16285	0.158248	0.129274	6.64463	0.583359
TGS1	1.56786	1.48996	1.89154	1.9573	1.26179	2.04621	1.79171	1.76024	0.581381	1.27076	0.810764	1.56578	0.938342	1.33308	1.03695	1.1056	0.976779	0.377729	0.412486	0.532933	0.616336	0.277666	0.502373	0.601521
LYN	1.14857	1.2446	4.80335	2.55319	0.819051	3.46625	0.939974	3.99384	0.677895	1.54986	0.689273	0.833008	0.678031	1.26507	0.648933	0.913541	0.546041	0.530124	0.435235	0.263544	0.703641	0.284895	0.870355	0.406027
CHCHD7	1.53221	1.82496	1.57802	1.41687	1.63736	2.42532	1.77168	1.77087	0.691816	0.849951	0.776472	0.901985	0.800669	1.43381	1.3084	1.13517	0.755016	0.617675	0.38607	0.626776	0.699972	0.532911	0.533592	0.825757
UBXN2B	1.90702	1.69216	1.44244	1.28283	1.37161	1.37614	1.79876	2.01317	0.526566	0.951259	0.816924	1.20211	1.15843	0.871069	0.933057	0.500435	0.533386	0.626907	0.573151	0.693688	0.869027	0.526188	0.510409	0.429562
SDCBP	0.628047	0.894772	0.554183	0.510996	0.655907	1.27888	0.990578	0.942133	0.352508	1.12735	0.454084	0.706913	0.503804	0.642647	0.666577	0.970832	0.997332	1.89134	1.78328	0.495936	1.82925	1.73003	0.580166	0.865587
AC090152.1	2.15681	1.80722	0.31146	0.982441	1.50189	2.0313	2.52573	0.639279	0.551863	0.70667	1.02303	1.45782	0.336123	1.68405	1.07428	0.602227	0.464601	0.402757	0.900883	0.221432	0.544246	0.36033	2.41929	0.25827
RAB2A	1.05602	1.01203	1.14332	0.953159	0.779481	1.70324	1.10739	1.2089	0.708164	0.982682	0.695596	0.946635	1.22323	0.931368	0.835526	2.02637	1.11069	0.969658	1.01973	1.25349	1.24657	0.817903	0.630636	0.817929
CHD7	2.07185	2.11282	2.14056	2.71326	1.45449	1.81117	2.13597	2.29996	0.360832	1.33962	0.564901	1.25754	0.521906	0.898727	1.03004	0.579608	0.563986	0.231904	0.263778	0.31652	0.39603	0.255889	1.69341	0.195031
YTHDF3	1.77066	1.88427	1.13703	1.56297	1.3808	2.4148	2.10109	2.07559	0.534023	0.917483	0.851504	0.939899	0.871313	0.901766	0.769269	0.9771	1.02163	0.637522	0.396093	0.357834	0.9556	0.511517	0.299734	0.563145
BHLHE22	0.0832906	0.130807	0.0948866	0.202092	0.0953892	0.0961123	0.31192	0.311367	0.0947056	32.5528	0.120511	0.237019	0.0960721	0.127882	0.0954093	0.242193	0.095349	0.0891772	0.319823	0.0965338	0.181954	0.0928936	63.0871	0.53599
TRIM55	0.114856	0.0411978	0.0301162	0.0459499	0.0611434	93.3454	0.0521815	0.0986049	1.44444	0.106843	3.97457	2.28435	1.23411	1.9273	0.705446	106.274	16.8297	0.0354021	0.0935316	2.23429	0.0429139	0.0433452	0.030039	0.0589208
CSPP1	2.28059	1.28783	0.739467	0.816244	0.708066	2.43937	1.96287	1.20284	0.574818	1.22565	0.872742	1.25418	0.791453	1.2705	0.970873	1.35509	0.473128	0.558218	0.477179	0.863956	0.939983	0.352967	0.430766	0.565625
PREX2	3.11996	4.19669	11.5907	11.6525	1.79967	0.458771	2.76792	9.85711	0.0292773	1.47073	0.0544668	0.235835	0.0168512	0.1736	0.232241	0.0266128	0.00673855	0.0814759	0.303749	0.0791896	0.168559	0.122625	0.499664	0.0956895
SULF1	1.91327	0.545302	0.0813758	0.89094	1.09032	3.20703	2.68534	0.210047	4.12589	0.79815	4.49046	1.25577	6.7136	5.25029	1.34988	3.26826	4.8256	0.1066	0.0138862	0.384632	0.0316688	0.00926467	0.178797	0.0600731
TERF1	1.76533	1.78418	2.40837	1.93539	1.2554	1.6188	1.57872	2.15437	0.568678	1.19165	0.63879	1.06919	0.552241	0.921532	0.865685	0.574446	0.53097	0.542478	0.431624	0.494288	0.754887	0.367641	0.496429	0.523742
RDH10	0.057845	0.0703917	0.0135574	0.0254511	0.0509927	0.174201	0.206362	0.0168419	0.683341	1.28684	5.63169	2.63273	0.274448	5.04785	1.01641	1.27221	5.52419	0.499176	0.635296	7.76644	1.84841	0.784167	1.52747	1.84644
TMEM70	1.55919	1.18201	1.15682	1.13124	1.29371	2.3624	1.44206	1.26407	0.625574	1.35993	0.602954	0.920235	0.836675	0.95529	1.14991	0.911994	0.699825	0.849902	0.56606	1.10856	1.15228	0.546252	0.501834	0.490073
CRISPLD1	1.15201	1.12744	0.621695	0.657028	1.04084	3.31048	1.15036	0.928705	1.6595	0.517056	1.11353	1.46766	0.751204	1.15486	1.99107	0.552397	0.680582	1.87604	0.45308	0.746573	1.07169	0.457742	0.629466	0.918438
ZFHX4	0.57346	2.43704	1.18563	1.54569	1.39481	0.249474	1.64788	2.14393	0.756274	0.219217	1.45036	1.40714	0.766954	1.45694	2.06019	0.157511	0.741855	0.688829	1.32887	0.488999	1.01915	0.946296	0.568107	1.15621
PKIA	1.10888	0.741665	0.488489	1.02451	0.683113	1.07712	1.1722	1.33101	0.511834	1.14043	0.735074	1.0835	0.410437	0.990565	0.824098	0.302512	0.358948	1.18405	1.37374	0.572984	1.66538	0.930261	1.24025	0.893615
ZC2HC1A	1.22779	0.76776	0.727035	0.920158	0.704963	1.71908	1.09342	1.12149	0.542628	0.812042	0.937994	1.12968	1.1605	0.981679	0.805218	1.59956	1.62231	1.12332	0.949525	0.346155	1.28399	0.822866	0.817782	0.939173
STMN2	0.552984	3.57267	17.5219	17.1989	0.968692	2.16192	0.840736	3.8894	0.0925488	0.0735232	0.0660223	0.0511743	0.0528773	0.0701133	0.0524897	14.7651	0.201297	0.0738462	0.30581	0.0531473	0.0892412	0.101659	5.34438	0.052384
ZBTB10	2.2285	1.58704	0.559881	0.991539	1.46438	1.63827	1.91561	1.65564	0.909889	0.945676	0.942663	1.13079	1.01703	1.26819	1.39632	0.709633	0.793667	0.48423	0.482064	0.630873	0.569017	0.381772	0.682109	0.52954
FABP5	1.03673	1.87203	1.75076	1.74463	1.18376	1.36251	1.31159	1.87762	0.408798	1.05206	0.722233	3.31687	0.565623	1.9008	1.43241	0.853763	0.560608	0.348772	0.250448	1.59228	0.857324	0.110649	0.735094	1.82359
AC015522.1	0.00555552	0.0114169	0.00512816	0.0390266	0.00516941	0.0465418	0.0307998	0.0295555	0.0653385	3.06997	0.838276	1.0774	0.165674	1.4506	1.7126	0.913652	0.513547	3.56516	4.50089	0.234349	4.89805	2.97176	1.13402	1.11267
RALYL	0.0416649	0.0531993	0.029669	0.0452155	0.0298721	0.0758819	0.0757131	0.0611694	0.23625	1.29592	1.37189	1.96609	0.0746332	0.887321	0.728659	0.414877	0.274705	2.65135	5.06231	18.5768	1.68584	2.7372	3.47769	1.25798
LRRCC1	2.00004	1.11256	0.916826	1.17945	1.11362	1.77298	1.50615	0.858656	0.498308	1.34661	1.1098	1.91643	0.640698	1.52455	1.20644	0.484235	0.453121	0.498605	0.303601	0.850681	1.12695	0.213425	0.643569	0.583578
CA3	0.0923636	0.288971	2.42918	3.55252	0.228454	6.67137	0.0297177	0.562914	0.107246	3.80246	0.187908	0.540717	0.393442	0.368188	0.429048	15.8913	0.874897	0.219566	0.906408	0.353244	1.08726	0.164507	24.8926	0.583274
CA2	0.495245	2.23721	2.18708	5.18957	0.936378	0.908392	0.748675	4.00966	0.221894	4.72462	1.13698	1.86899	0.139735	0.971474	1.40698	1.29532	1.52018	0.111704	0.138938	1.26838	0.377486	0.073129	2.28037	0.182874
WWP1	1.05178	2.4294	1.65006	3.77167	0.870438	4.15812	0.993907	5.79624	0.625754	0.946555	0.571222	0.726208	0.967324	0.803008	0.445833	0.807394	0.695584	0.924061	0.529602	0.391632	0.738668	0.43298	0.454416	0.41649
CPNE3	0.903859	1.14533	0.982343	1.26216	0.95069	1.54526	1.18168	1.4584	0.724964	1.17654	0.913137	1.02545	1.16329	1.1718	1.01033	1.47884	1.09152	0.906248	0.757802	1.17693	1.0761	0.753408	0.609288	0.787914
RIPK2	2.27029	1.98472	0.892372	0.958892	2.13134	2.42094	1.90873	2.50557	0.531446	0.89373	0.945328	1.78393	0.462566	1.47692	1.28665	0.57043	0.502579	0.408343	0.397185	0.87806	0.561211	0.203283	0.433683	0.452161
OSGIN2	1.1865	1.48191	1.58393	1.33706	0.806937	1.15467	1.72822	2.84186	0.464706	0.928662	0.60699	1.08996	1.47037	0.844751	0.527182	0.587202	0.377488	1.03267	0.823187	0.890223	1.60872	0.455017	0.537455	0.5567
DECR1	1.03813	0.829371	0.548886	0.717392	0.613347	1.34001	1.1094	0.853374	1.43213	1.67106	1.40381	1.07351	1.67299	1.33805	1.45127	1.27416	1.58527	0.660847	0.66113	1.56224	0.704642	0.53389	1.06611	0.80458
OTUD6B	1.15048	1.8949	1.55948	2.04415	1.00291	1.65595	1.32799	2.37474	0.347093	0.870062	0.633841	1.34351	0.56999	0.996511	0.845532	0.875967	0.534328	0.943446	0.628762	0.609524	1.22944	0.642547	0.336666	0.783756
FAM92A	1.24043	1.13613	1.09948	1.41496	0.940551	1.47704	1.33014	1.68759	0.583941	1.76125	0.737763	1.04261	0.57939	0.838263	1.18767	0.672495	0.463563	0.737083	0.750435	0.466283	1.03355	0.572926	1.06889	0.716021
ESRP1	3.35945	3.12903	1.8569	1.3698	1.83576	3.86621	2.34466	3.33436	2.09953	0.0173973	1.71381	2.23115	2.47361	2.10432	2.99406	1.90341	2.35476	0.127586	0.0201106	1.04586	0.0614191	0.0326797	0.00342348	0.185555
DPY19L4	0.917435	0.837175	0.274821	0.598109	0.818422	1.22667	0.875549	0.95276	0.896003	0.514589	1.01189	0.837212	1.1017	1.99122	0.792816	1.4938	0.808493	1.48671	0.833642	1.10081	1.97938	1.00263	0.593638	1.54223
INTS8	1.16961	1.75623	2.51526	2.00663	1.13721	1.53288	1.478	2.39359	0.454318	1.89097	0.536191	1.10374	0.787239	0.710603	1.13878	0.710788	0.533911	0.651214	0.506973	0.500915	0.818523	0.46852	0.839279	0.580748
NDUFAF6	1.8362	1.69264	1.39929	0.975832	1.46474	2.33289	1.95716	1.23715	0.383812	1.27775	0.645088	1.18628	0.514656	0.846573	1.01716	0.92894	0.414673	0.993371	0.46558	0.258615	0.895497	0.581955	0.38329	0.560919
PLEKHF2	0.397536	0.373498	0.391583	0.276373	0.561492	1.16321	0.292531	0.67088	1.24123	0.444314	0.826029	0.624461	2.74128	0.913724	0.898773	1.10315	1.3907	2.40918	1.83545	1.62237	3.28675	2.33467	0.244716	1.41237
PTDSS1	0.964419	1.23984	1.33111	1.80611	0.815071	1.12721	1.02294	0.951987	1.05166	0.909578	0.943954	1.24831	0.812763	1.23213	1.10279	0.531388	0.711102	0.847162	0.697098	1.24102	1.18842	0.523218	0.668399	2.03451
SDC2	1.36053	1.10918	1.60881	1.68031	1.11109	1.24869	0.863233	1.68535	0.205335	0.785961	0.370815	0.807023	0.112553	0.591248	0.806285	0.68977	0.155877	1.60779	1.05325	0.427454	1.8799	0.952096	0.616983	0.935145
MTDH	0.854726	0.85446	0.887066	0.958786	0.759188	1.33182	1.01599	0.913146	0.605515	1.22947	0.852157	1.16595	0.847226	1.15567	0.960974	1.43339	0.814004	1.14646	0.949313	1.03587	1.3476	0.859507	0.887505	0.915269
LAPTM4B	1.47309	1.53954	0.966121	0.987657	1.50306	0.971955	1.27951	1.27723	0.423858	0.879266	0.717189	1.07053	0.532669	1.02028	0.73387	0.320961	0.288885	1.09288	0.745416	1.29271	1.19592	0.833412	0.538317	0.69549
MATN2	0.0660388	0.0532497	0.0977885	0.0455846	0.0903186	0.156041	0.0680347	0.0297767	0.129933	0.299719	0.811312	0.455239	0.115256	1.13846	0.136463	1.29407	0.210564	9.05162	3.13194	2.5171	7.29095	3.5836	0.479328	1.50122
ERICH5	0.021126	0.00442258	0.0023213	0.00264619	0.0110892	0.0549628	0.106271	0.00620997	0.117752	0.11312	1.59494	2.05911	0.206445	3.49591	0.281415	0.0592189	0.139174	4.12784	4.56815	1.48378	5.07481	3.72454	1.36978	2.57342
VPS13B	1.22349	1.06985	0.695592	1.16708	0.773919	2.21709	1.14482	1.26381	0.906554	0.787197	1.15291	1.16929	1.23931	1.34237	0.74383	0.940306	1.3156	0.865524	0.795672	1.4678	1.10167	0.350171	0.703816	0.955067
POLR2K	1.33831	1.35533	1.57556	1.56479	1.12372	1.53034	1.44844	1.91111	0.713919	1.17777	0.696087	1.22703	0.8512	0.928292	1.14706	1.00106	0.581975	0.701802	0.580648	0.811965	0.85559	0.62351	0.544506	0.600878
GRHL2	3.50433	3.41289	0.238226	0.160089	4.38618	5.62157	3.55406	2.53568	2.34119	0.0218747	2.76656	2.02379	4.60542	3.42627	3.0088	2.9726	4.35708	0.0025963	0.00330458	1.94107	0.00535486	0.00276474	0.00284765	0.0149952
ATP6V1C1	0.904811	0.994157	0.645577	1.17991	0.900975	1.64036	0.978209	1.02527	0.813383	0.964477	0.82511	0.773851	0.686696	0.652408	0.701594	1.30417	0.87164	2.14466	0.620384	0.770166	1.9606	1.16769	0.391929	0.627457
BAALC	1.04726	1.51152	0.16889	0.218895	1.18026	4.67451	0.626387	0.965144	0.223077	0.0546405	0.287301	0.0359689	0.0513772	0.345476	0.159266	0.3321	0.677237	3.40054	1.36841	0.197352	9.13848	1.81958	0.0850545	1.39637
FZD6	0.808795	0.522199	0.292835	0.317363	0.476814	2.88452	0.914723	0.824905	1.21017	0.261747	1.62699	0.955636	2.14971	1.84417	0.775693	3.63497	2.70375	0.918591	0.822273	1.89245	1.99334	0.831584	0.286993	2.28683
CTHRC1	0.701944	0.342653	0.226373	0.183618	0.23476	55.6118	0.276234	0.201702	1.41567	0.0626863	0.995879	0.329028	0.844625	0.994499	0.0928351	38.0428	10.977	0.290707	0.0427551	5.88589	1.89529	0.0388965	0.0473321	0.47991
DCAF13	1.35496	1.64286	2.23084	1.85419	1.35129	1.82267	1.5645	2.00172	0.570162	1.08197	0.791886	1.31116	0.731783	1.17582	1.03217	0.875837	0.737589	0.526172	0.444603	0.550429	0.789009	0.411603	0.460137	0.503197
RIMS2	3.16222	3.12598	1.84429	1.55164	2.15334	14.9157	3.99806	2.34529	0.370996	0.585882	0.609359	0.60816	0.753845	0.88124	0.551763	2.71672	4.19235	0.101964	0.0762194	0.139029	0.268817	0.0423417	0.207309	0.208139
AC027031.2	0.200078	0.669241	3.23927	2.11353	0.213957	0.359922	0.421055	0.634507	0.121527	1.84772	0.16646	0.87279	0.126178	0.409098	0.322633	0.594316	0.18002	1.26491	2.84461	2.59097	1.90049	1.06743	2.53207	8.34944
OXR1	0.831665	1.1899	0.727485	0.873403	0.562473	1.32237	0.858374	0.962093	0.711575	1.04318	0.857031	1.30488	0.792653	1.51621	1.27806	1.06484	1.17082	0.824739	1.2732	0.978966	0.915617	0.749295	1.31679	1.5875
EMC2	1.0179	1.37048	1.73615	1.7884	0.945763	1.40745	1.26951	2.11264	0.529029	1.30377	0.672829	0.892974	0.904208	0.978081	0.823846	1.14269	0.888468	0.946238	0.63083	1.1094	0.975302	0.852255	0.480435	0.586144
ENY2	1.17478	1.22181	1.58868	1.48426	0.931814	1.85381	1.17449	1.55195	0.748827	1.1708	0.740569	1.21026	0.806246	1.06173	1.22045	1.23572	0.764083	0.718453	0.630408	0.765356	0.983868	0.541533	0.709178	0.639818
EBAG9	1.28691	1.43142	1.653	1.43232	0.892981	1.44362	1.17623	1.33322	0.604155	1.3138	0.610857	0.921535	0.674421	0.723405	0.773398	0.579937	0.415437	1.32309	0.675439	0.861405	1.12319	0.741619	0.748321	0.578527
SLC30A8	0.0379684	0.0258991	0.026824	0.0738326	0.0859838	0.0685403	0.0464694	0.0552758	0.139352	0.0430771	0.0411963	0.0394588	0.0674141	0.0358203	1.99455	0.0272498	0.0539372	10.1121	3.42363	0.138896	3.93306	33.3741	0.656701	0.441639
MED30	1.72063	1.71944	1.81975	2.00112	1.42801	2.28993	1.72884	2.13694	0.801618	1.5355	0.797957	1.38148	0.896558	1.14179	1.1323	0.905755	0.852748	0.298902	0.425456	0.678755	0.42201	0.231835	0.527769	0.400324
MAL2	4.13452	3.20925	1.11046	0.831983	2.38964	2.03428	3.24842	2.8168	0.873323	0.029447	1.4364	2.17538	1.48948	1.97012	2.30154	0.210737	0.556988	0.143779	0.088836	0.811932	0.330293	0.0624342	0.0498081	0.152412
COL14A1	1.00561	0.460849	16.2979	8.49093	0.0859594	0.504847	1.17374	1.03896	0.0422209	0.527019	0.0815185	0.689033	0.0429641	0.215406	0.404943	0.523255	0.176211	2.20621	0.306828	2.70246	2.59115	0.687176	0.111159	1.07405
ZHX2	0.576741	0.564027	1.16588	0.233228	0.392974	4.91794	0.85096	0.816988	0.878971	0.449633	0.629657	0.438542	0.427886	0.661305	0.364667	0.443012	1.8582	2.82961	1.01511	1.06739	2.38402	1.55381	1.83858	3.00807
FAM91A1	0.968807	1.10284	1.25821	1.22822	0.916279	1.61827	1.6404	1.73642	0.569399	0.89393	0.795222	1.08711	0.890493	1.05513	1.02631	1.28695	1.24627	1.06164	0.667113	0.901698	1.4621	0.622889	0.498646	0.854563
RNF139	1.12235	1.20916	1.15362	1.18376	0.719136	2.14399	1.12423	1.17214	0.560953	1.04694	0.389325	0.721119	1.51926	0.984795	0.730493	1.08821	1.71087	1.13362	0.980346	0.793512	1.31451	1.0268	0.535884	0.689418
NDUFB9	1.25385	1.24927	1.6463	1.21263	1.23931	1.79446	1.55297	1.40971	0.93983	1.29665	0.778276	1.14625	2.20874	1.12328	1.47623	1.48424	1.15268	0.700507	0.48871	0.834913	0.754278	0.464268	0.331321	0.435094
SQLE	0.902547	1.64167	1.60672	1.18368	1.30222	3.20644	1.23956	1.41626	0.184844	1.57994	0.216209	0.889799	0.350119	0.684415	0.851655	1.75859	0.428255	1.66029	0.415116	0.323267	2.57823	0.472025	0.69538	0.407661
NSMCE2	1.11697	1.20496	1.00591	1.00868	0.997992	1.53319	1.19534	1.3031	0.459123	1.16642	0.674374	1.01063	0.885918	0.912738	1.22358	1.36582	0.498807	1.28599	0.695858	0.655102	1.33785	1.00319	0.66583	0.610413
TRIB1	0.303017	0.319709	0.699617	1.06138	0.231391	0.786259	0.282103	0.703149	0.260015	4.10211	0.091385	0.356202	0.279771	0.166577	0.156533	0.662432	0.814614	1.9853	3.63064	0.749976	2.13967	2.81875	0.946729	1.92821
MYC	1.22722	8.00681	1.30278	0.597896	5.21551	2.48241	2.88202	1.01674	0.0504146	18.5887	0.0580439	0.103774	0.048139	0.10741	0.161315	3.70467	0.0795369	0.130703	0.0608632	0.472237	0.163574	0.0274679	0.0190842	0.1357
EFR3A	1.01573	1.39709	0.937172	1.35305	0.691824	2.62839	1.2636	1.57679	0.585842	0.69508	0.742623	0.936261	0.961852	1.28947	0.842544	2.10145	1.34747	1.13334	0.560111	0.968892	1.41223	0.900181	0.306231	0.851667
PHF20L1	1.1396	0.963054	0.709762	0.929442	0.886145	1.97617	1.13126	1.10406	0.67208	1.06455	0.84545	1.02338	0.956653	1.09813	0.748913	1.45618	0.94043	1.08836	0.805204	0.900154	1.25094	0.84659	0.6839	0.972738
WISP1	0.171727	0.18611	0.190365	0.188227	0.191161	58.8981	0.189856	0.191256	0.338792	0.325641	0.309104	0.187618	0.822624	0.258819	0.191192	301.342	1.13911	0.181259	0.181487	5.35198	0.181064	0.187202	0.190047	0.190906
KHDRBS3	8.197	3.02068	3.27687	4.56096	1.44656	2.25261	2.53221	6.19378	0.45324	1.45818	0.235976	0.469238	0.40232	0.180833	0.594771	0.1384	0.227483	0.0351614	0.108453	0.0251226	0.0562234	0.0369066	0.282147	0.0234623
CHRAC1	1.67314	1.20165	1.90897	1.65961	1.14397	2.58458	1.36702	1.53881	0.709148	1.23155	0.769908	2.18447	1.3648	1.36208	1.52231	1.45454	0.981906	0.292217	0.436651	0.450084	0.525227	0.307935	0.673729	0.500914
PTP4A3	0.94523	0.933844	1.43011	1.35792	0.654866	0.625738	0.61691	0.9473	0.201083	0.824446	0.167063	0.252944	0.144676	0.204918	0.228875	0.454757	0.224307	4.25543	1.24478	0.38092	2.81094	2.94259	0.544624	1.05481
LY6K	0.112708	0.0833378	0.156948	0.131413	0.174114	57.2027	0.148878	0.086237	0.49981	0.0801389	0.707599	0.333607	0.759055	1.02142	0.086201	287.22	22.1977	0.0806276	0.0807543	3.52644	0.101867	0.0839509	0.0855536	0.0860392
GLI4	0.67633	1.07513	0.88462	0.999772	0.721564	0.994867	0.679631	0.831714	0.749098	1.6673	0.573854	0.852745	0.418127	0.660261	0.819433	1.00344	0.782011	1.53731	1.38227	0.416628	1.4725	1.24044	1.05521	1.24655
RHPN1	0.877169	1.15187	0.877592	1.61865	1.37339	0.329025	1.48624	1.08629	0.763083	1.75716	0.785303	0.87832	0.629286	0.957476	1.87266	0.0282956	0.430591	0.876578	1.21456	0.389349	0.859522	0.932078	1.52547	0.744474
GSDMD	1.50374	0.925081	1.25691	0.616027	1.5874	1.61586	1.1694	0.927761	0.696213	1.44854	1.15605	1.12919	1.34809	1.21782	0.488642	1.63187	0.941377	0.738244	0.681917	1.6112	0.582253	0.700881	0.615551	0.801334
TIGD5	1.32758	1.01614	0.72852	0.911155	1.00214	2.13073	1.05762	1.30156	0.840023	1.31392	0.675541	1.13174	1.11755	1.01975	0.951376	1.16452	0.847012	0.752349	0.823986	0.892328	1.1848	0.703239	0.71848	0.801104
GRINA	0.806889	0.681109	0.845203	0.932529	0.588103	1.08302	0.877955	0.784951	0.690267	1.55881	0.857947	0.8788	0.704328	0.962952	0.729856	0.972173	0.980813	1.6143	0.92976	0.572249	1.50773	1.20515	0.70552	0.809429
EXOSC4	1.20196	1.28981	1.37707	1.02475	1.1302	1.40803	1.35325	1.81801	0.564453	1.12775	0.790749	1.41922	0.793013	1.19475	0.876377	0.981418	0.708745	0.922457	0.595594	0.785054	1.18109	0.741648	0.371823	0.573188
GPAA1	0.917167	0.992499	0.861184	0.845904	0.765371	1.54775	1.05345	1.04769	0.428902	1.01819	0.523883	0.826283	0.741066	0.797128	1.09708	1.27448	0.701748	1.64143	0.84079	0.933003	1.87142	1.07048	0.950158	1.02438
CYC1	1.20149	1.34951	1.3665	1.4761	1.19021	1.59677	1.39454	1.51131	0.59324	1.61389	0.739017	1.26749	0.665804	0.967838	1.22062	1.03321	0.6564	0.695751	0.526232	0.657617	0.863692	0.529834	0.626181	0.667996
MAF1	1.21716	1.26972	1.44636	1.33996	1.02861	1.82717	1.1628	1.4585	0.705908	1.57126	0.661744	1.17829	0.588283	0.917563	1.23479	0.971233	0.699409	0.737415	0.698576	0.706584	0.86698	0.645927	0.692597	0.761366
SCX	0.706296	0.797699	0.954112	1.47235	0.726198	0.193675	0.445654	0.451224	0.0861474	2.25318	0.141395	0.127091	0.157444	0.184886	0.119856	0.103405	0.285329	1.87227	4.51201	0.565598	1.71561	2.50618	2.12834	0.884248
HSF1	1.24626	1.36285	1.39082	1.42401	1.08117	1.63049	1.39537	1.38562	0.820649	1.2246	0.907348	1.41625	1.02025	1.16819	1.28505	1.18408	1.17706	0.775057	0.484272	0.60278	0.687646	0.522251	0.475541	0.706563
SLC52A2	1.20705	1.09561	0.894495	0.717057	0.903049	2.38979	1.07989	1.3111	0.639413	0.952213	0.531071	1.05742	1.04451	0.929695	0.799705	1.80017	1.23909	1.18586	0.732551	1.1801	1.63279	0.828997	0.414053	0.695358
PPP1R16A	0.937245	0.969121	0.892094	0.768484	0.90092	1.32377	1.04335	1.01095	0.646623	1.1333	0.76414	0.742216	0.991124	1.01453	0.937887	0.911636	1.12362	1.00951	1.31575	0.86417	1.30988	0.832249	0.946521	1.54339
MFSD3	0.893798	1.47718	1.48965	1.18514	0.946257	1.67972	1.04647	1.22221	0.548585	1.10559	0.632277	1.52987	0.543779	1.01896	1.31085	0.602979	0.511563	1.26183	0.735833	0.963807	1.04307	0.929389	0.81015	0.948088
LRRC14	1.60373	2.02571	2.19968	2.08141	1.06361	1.72143	1.82698	1.70495	0.339285	1.62853	0.533022	1.12456	0.699053	0.758142	0.860563	1.00433	0.773287	0.499511	0.474191	0.573072	0.828796	0.390462	0.566476	0.528064
C8orf33	1.29097	1.09471	1.2508	1.23271	0.961592	1.93485	1.58638	2.13693	0.599435	1.15103	0.820686	1.42853	0.661429	1.47775	1.19458	1.33786	0.952193	0.631297	0.648753	1.45172	0.861323	0.375198	0.851483	0.30711
CBWD1	1.12919	1.3505	1.2266	1.27957	0.940819	2.06515	1.38906	1.39956	1.90133	0.99708	1.29803	1.31857	1.49553	1.05845	1.21916	1.20352	1.62031	0.750744	0.357942	0.830386	0.877544	0.382334	0.393664	0.558474
PUM3	1.68762	1.70241	2.58419	2.23662	1.63265	2.3577	2.09765	1.94319	0.632514	1.04282	0.723942	1.66234	1.03109	1.27055	1.1225	0.916737	0.798897	0.273295	0.423864	0.684658	0.553369	0.261159	0.266693	0.524083
RFX3	1.71318	1.44946	0.791649	2.12725	1.25243	1.10114	1.89944	1.89067	0.635501	0.899781	1.02828	1.23863	0.7747	1.58776	1.21756	0.365272	0.881742	0.581626	0.419539	0.351654	0.686235	0.488564	0.537985	0.751038
AK3	0.885717	0.976009	0.312144	0.604118	0.751252	1.40996	1.11627	0.99548	0.931451	1.10386	0.99027	1.31113	1.21374	1.14979	1.27199	1.05929	1.12169	1.14276	0.899345	0.912027	1.57995	0.728275	0.652738	0.859138
RLN2	1.57122	1.98645	3.36027	1.98329	1.39452	1.63143	1.71906	2.50796	1.48899	2.12011	1.25679	1.45114	1.65259	1.39015	1.46182	0.904473	0.637138	0.18248	0.134249	0.136192	0.280086	0.0860272	0.532028	0.23772
PLGRKT	0.925668	1.30954	1.38006	1.11991	1.12039	1.64158	1.2369	1.3539	0.85354	1.54076	0.99142	1.44492	1.1987	1.45822	1.38281	0.868636	0.878581	0.764334	0.470284	0.527133	0.944665	0.497318	0.717129	0.461158
KIAA2026	1.31366	1.13339	0.596396	1.20145	0.957366	1.40465	1.0026	1.84037	0.723595	0.806467	1.08379	0.807443	0.927839	0.920189	0.873102	1.15263	1.25968	0.929416	1.0153	0.721479	0.855335	0.86803	1.11448	0.757347
RANBP6	1.65133	1.21744	0.472352	0.816539	1.11092	0.868692	1.44702	1.55099	0.755608	0.865242	0.814868	0.407043	0.552007	0.890833	0.93701	1.24891	0.848029	1.1869	0.960627	1.16078	1.417	0.692238	0.572878	0.579288
GLDC	1.46988	1.54476	1.38332	1.5078	1.25001	1.63585	2.79006	1.75913	1.0008	0.918078	1.80607	2.37579	1.44279	2.0337	2.07971	0.0972707	0.687229	0.233452	0.232531	0.0378205	0.577337	0.180893	0.216382	0.777385
DMAC1	1.06472	1.03377	1.27606	1.17695	0.843357	1.39495	1.1474	1.12041	0.971875	1.0356	0.92867	1.45927	0.959952	1.29918	1.32658	0.820249	0.765671	1.03196	0.739359	0.587411	0.989042	0.768647	0.549873	0.522106
PTPRD	0.986506	1.10828	2.28783	2.6966	0.965419	1.42228	2.55912	1.27572	0.455831	1.27136	0.801597	1.04232	0.307321	0.851173	1.65944	1.46932	0.775786	0.410557	1.12187	1.43052	0.349617	0.854605	0.599595	1.55017
MPDZ	0.85184	0.784727	0.787693	1.1953	0.568096	1.37747	1.16093	1.30371	0.640465	1.25205	1.03227	1.31919	1.05914	1.48484	0.808094	1.92632	1.86983	1.01378	0.660593	0.689091	1.1834	0.641527	0.685602	0.740105
NFIB	0.0103202	0.0153576	0.0119204	0.0114181	0.00680572	0.0200742	0.0115245	0.0155445	0.0494655	0.0206519	0.034479	0.0249627	0.143106	0.0300627	0.39794	0.168744	0.0416267	8.96846	8.81105	1.01513	13.4028	6.46196	1.30601	9.09418
ZDHHC21	1.57947	1.60163	0.947068	1.83518	1.22413	1.02214	1.96984	2.14941	0.943888	0.615473	1.13631	0.808526	1.08452	1.16019	0.832351	0.493208	1.56319	0.659844	0.499775	0.506009	0.82429	0.508918	0.657531	0.791038
CER1	0.275287	0.122351	1.22253	0.288411	0.579339	0.0983788	0.0669423	0.696606	0.0957852	0.0545697	0.216288	6.62229	1.50647	2.29537	0.0388081	0.0390951	0.0387835	0.0893226	0.0673752	166.074	0.0661972	0.0377824	0.0682133	0.0754788
FREM1	0.817599	1.24299	0.136803	0.381486	0.440081	0.604046	0.237909	0.28209	0.243171	0.349381	0.490364	1.39491	2.48442	0.576761	0.837699	1.93129	0.614158	0.16451	0.326508	136.357	0.200033	0.198774	1.15485	0.586666
PSIP1	1.64157	1.73334	2.3296	2.04013	1.45721	1.22908	1.44767	1.80391	0.508445	1.48519	0.56907	0.977647	0.386421	0.768609	0.904778	0.415281	0.431659	0.467299	0.43693	0.443803	0.645332	0.361715	0.857302	0.755144
BNC2	0.0725288	0.0661188	0.0484403	0.077963	0.0886474	1.84255	0.230292	0.0451764	1.41403	0.176836	2.64585	1.72004	1.06712	2.06464	1.31071	1.75378	2.45721	1.50478	5.16514	1.67046	1.61703	3.94524	0.456428	1.3342
HAUS6	1.65625	1.42437	2.46319	2.64472	1.17196	2.06115	2.19876	2.28423	0.565609	1.48011	0.73173	1.28664	0.32777	1.37446	1.22797	0.687383	0.395298	0.327969	0.299586	0.252483	0.699714	0.245279	0.812704	0.477052
PLIN2	1.17074	1.03839	1.43167	1.34119	0.523528	1.30928	1.08054	2.16287	0.644512	1.08672	0.513	1.3043	0.416107	0.707182	0.699819	0.218431	0.346454	1.5492	0.751685	1.98199	1.41837	1.07192	0.575748	0.737
RPS6	1.73201	1.81372	1.48735	1.38179	1.59353	1.64992	1.50928	1.67588	0.68205	1.01255	0.802021	1.04591	0.751763	0.963692	1.04623	0.823225	0.738366	0.534874	0.462004	0.475104	0.585673	0.460216	0.543779	0.494627
MLLT3	1.41027	1.41722	3.58764	6.98655	0.370746	0.806924	0.79503	4.04831	0.295369	2.10712	0.471489	0.650428	0.749759	0.496815	1.80811	0.478997	0.305001	0.155504	1.03078	2.43349	0.325722	0.181466	1.17501	1.04496
KLHL9	1.07197	1.21761	0.859398	0.894185	0.915436	2.29586	1.35489	1.34409	0.740812	0.877723	1.05156	1.14697	1.20351	1.27106	1.10405	1.5582	1.13419	0.937447	0.671139	0.997331	1.1861	0.705382	0.404064	0.643293
CDKN2A	0.25357	0.21059	0.581436	0.310367	0.48904	5.51064	0.530375	0.152723	2.46718	0.218099	0.416992	3.30188	3.86331	1.08342	0.809504	38.69	1.08527	0.224119	0.18401	10.5032	0.722155	0.220987	0.151677	7.93006
CDKN2B	0.0303948	0.0481284	0.0641125	0.0345187	0.0352712	45.5506	0.0607928	0.072229	1.93917	0.0673663	0.190723	0.732897	11.4615	1.29497	0.618934	208.446	4.23509	0.0506659	0.0510645	24.5866	0.213512	0.0342572	0.0619548	5.18078
ELAVL2	1.96134	2.88599	1.38473	1.73517	4.11639	0.999914	9.36191	1.18771	0.338812	0.42881	0.41517	1.16299	0.245885	0.647536	0.41655	1.75473	0.194042	0.480433	0.435066	0.542338	0.552815	0.333417	1.86588	0.246431
TUSC1	1.00461	0.709224	0.46379	0.321685	0.960528	1.35736	0.893256	0.80091	0.680213	0.477655	1.10465	1.23989	0.932782	1.42204	0.834995	0.965011	0.481833	1.34037	1.06485	2.41913	1.42616	0.960569	1.67224	2.36912
CAAP1	1.14893	1.52305	1.60385	1.30565	1.62704	1.24693	2.01249	1.30328	0.634249	1.28996	0.73385	1.46789	0.629761	0.898994	1.26659	0.500004	0.564173	0.749037	0.722135	0.631911	0.933385	0.545864	0.513139	0.853349
PLAA	1.51964	1.99984	1.49521	1.30249	1.21263	1.88993	1.57905	2.3178	0.717047	1.04792	0.59068	0.892203	0.873413	1.07159	1.59986	1.20367	0.678179	0.647445	0.540128	0.494868	0.889112	0.613842	0.255799	0.54288
MOB3B	3.40808	1.47797	1.97771	1.91627	1.36349	3.79448	1.77518	2.36356	1.0698	1.12149	1.10059	1.9796	0.870491	1.36826	1.18923	0.999148	1.06372	0.0985813	0.0734163	1.09973	0.238477	0.0278961	0.530694	0.239691
C9orf72	1.39946	2.87848	3.61238	4.54948	1.4136	1.10393	2.01762	4.01268	0.688884	1.62655	0.639127	1.29343	0.617144	1.23013	1.12581	0.58204	0.433298	0.138171	0.279162	0.500894	0.311047	0.133087	0.613142	0.420257
TOPORS	1.44954	1.24266	1.70944	1.39261	0.874896	1.65641	1.53678	1.61346	0.690953	1.02469	0.890447	1.10579	0.774802	1.10674	1.03841	0.948228	0.977271	0.617249	0.544259	0.766346	0.922293	0.562288	0.773677	0.73815
NDUFB6	1.02844	1.04806	1.53289	1.39455	0.965361	1.4895	1.02712	1.35485	0.673672	1.35228	0.648092	1.12934	0.799007	0.923754	1.10447	1.14066	0.767057	0.975226	0.731365	0.902507	1.21855	0.671405	0.788048	0.604658
APTX	1.63145	2.15449	2.21856	1.71733	1.82219	2.49543	2.06089	2.05183	0.664603	1.49035	0.912929	1.77032	1.00417	1.27959	1.34665	0.840648	0.62278	0.302772	0.225127	0.762632	0.415019	0.230769	0.248205	0.440088
SMU1	1.5937	1.54437	1.68103	1.52729	1.34772	1.88147	1.62395	1.73593	0.558213	1.22164	0.69797	1.13396	0.612929	0.92256	1.01157	0.954804	0.65861	0.56359	0.563427	0.759839	0.852865	0.469141	0.588912	0.508729
BAG1	1.07	1.03269	0.851229	0.963104	0.949382	1.52083	1.2492	0.72247	0.367115	1.09569	0.578936	0.908629	0.7542	0.881929	0.907564	0.73963	0.602845	1.52888	0.973399	0.68339	1.8282	0.942159	0.557255	0.962878
AQP3	0.0849428	0.0248453	0.0159038	0.0158122	0.182775	0.014783	0.0316733	0.0119063	1.64956	0.179765	2.23705	30.5749	3.11583	34.5471	1.06479	0.360926	0.26177	0.222653	0.10926	1.91559	0.125518	0.16763	0.0892818	0.809572
UBAP2	1.64744	1.97032	1.27229	1.56169	1.3231	2.42629	1.74005	2.29714	0.770574	1.08059	0.981376	1.59339	0.960727	1.59429	1.14904	1.70749	1.19058	0.414398	0.261616	0.804957	0.526849	0.223821	0.42656	0.20634
DCAF12	1.22615	1.05267	0.686098	1.09837	0.972867	1.38254	1.15121	1.35437	0.823129	1.43802	0.826925	1.45386	1.27583	1.48	1.39076	1.15799	0.75697	0.728936	0.644879	0.695606	0.905288	0.635717	0.74244	0.44861
ENHO	2.90281	3.51835	4.33803	3.85026	2.43681	1.25214	2.95458	3.2557	0.559401	1.66327	0.50783	0.816054	0.361839	0.434077	1.38946	0.0831975	0.179916	0.249715	0.0970134	0.137463	0.186062	0.0849236	0.627552	0.0885295
CNTFR	0.0360485	0.289255	2.487	5.43995	0.0609027	0.00410718	0.245136	0.734632	0.0421467	15.6625	0.0855958	0.268744	0.0141207	0.0931227	0.76257	0.0387591	0.0905674	1.99056	0.873672	0.171615	1.65526	1.51591	2.77573	0.554739
RPP25L	1.37301	1.75964	1.66572	1.83276	1.37407	1.03783	1.36181	1.97968	0.870723	2.44596	0.821313	0.809323	0.844189	0.647662	1.32559	0.630909	0.679755	0.504518	0.408387	0.442016	0.606307	0.547753	0.634432	0.539329
DCTN3	0.881694	0.91872	0.609253	0.751092	0.704946	1.44391	1.0056	1.05626	0.880638	1.51473	0.865195	1.11274	0.984812	0.991772	1.31192	1.12483	0.948487	1.29399	0.778086	0.868125	1.19596	0.888879	0.702814	0.880079
SIGMAR1	1.10231	1.54765	1.54235	1.79944	1.21663	1.47012	1.50678	1.34727	0.42053	1.9449	0.579806	1.01518	0.517448	0.852449	1.13684	0.494094	0.328602	0.876657	0.513952	0.294781	1.23379	0.580701	0.788233	0.575402
AL162231.1	1.01634	1.34323	2.14894	1.85785	1.13288	1.13199	1.51099	2.00268	0.61823	1.3063	0.689725	1.01522	0.400892	0.739649	0.763235	0.508809	0.461433	0.733794	0.966454	0.951822	0.914827	0.978491	0.845612	0.792019
VCP	1.16875	1.18102	1.27562	1.28375	1.01858	1.92552	1.22284	1.5157	0.641575	1.30889	0.739062	1.03815	0.951594	0.94908	1.05633	1.35333	0.922699	0.910674	0.560676	0.951311	1.09465	0.577582	0.476412	0.653949
FANCG	2.03825	1.97291	1.42303	1.944	1.76191	1.89155	1.87169	1.68801	0.466428	2.05701	0.776342	1.99932	0.443114	1.32988	1.8423	0.526054	0.354434	0.228118	0.251336	0.332255	0.529372	0.135799	0.441037	0.318318
STOML2	1.4818	1.51209	1.46414	1.48084	1.38373	1.82835	1.45351	1.6135	0.698343	1.38148	0.782966	1.24437	0.902738	0.996345	1.16619	0.867068	0.772943	0.547329	0.461426	0.642897	0.617331	0.402855	0.636945	0.496148
FAM214B	0.466223	0.770614	0.725849	1.2157	0.433314	1.13548	0.578018	1.06485	1.20238	1.00038	0.725355	0.454126	1.10246	0.73794	0.799412	2.66081	1.82712	1.14296	1.37456	4.33746	1.63951	1.21046	1.60073	1.5739
TPM2	0.604805	0.649944	0.90174	0.994585	0.607467	2.0841	0.722248	0.759881	0.670522	1.90277	0.818158	1.17238	0.573609	1.25336	0.696799	4.19593	1.30885	0.913447	0.745809	0.693895	1.32497	0.729643	0.756387	1.0165
TLN1	0.704265	0.710419	0.755513	0.683966	0.54033	1.91271	0.674166	0.952585	0.672841	0.985913	0.828357	1.45966	0.90453	1.94058	0.830855	2.9394	1.25277	1.06216	0.981937	1.32893	1.46164	0.746628	0.783329	1.01494
GBA2	1.26836	1.45878	1.55149	1.74468	0.794132	2.79866	1.34021	1.85764	0.340065	0.880466	0.357133	0.819799	0.697018	0.750035	0.792189	0.871467	0.441882	1.45101	0.785771	0.81514	1.28604	1.0017	0.322083	0.863097
HINT2	1.75448	1.69432	2.01693	1.69303	1.31734	2.39559	1.35814	1.60095	0.79749	2.79602	0.894661	1.38852	0.735327	1.00671	1.44908	1.28754	0.691569	0.28057	0.255687	0.623527	0.292145	0.154	0.574066	0.302998
RNF38	1.26422	1.11863	1.564	1.82956	0.958817	1.70693	1.1494	1.86605	0.382058	0.947107	0.587036	0.862404	0.802905	0.921013	0.859473	1.02293	0.779695	0.964159	0.744213	0.622582	1.41127	0.767917	0.605002	0.779155
TOMM5	1.06201	1.59533	2.63199	1.72246	1.15264	1.87417	1.9625	1.59726	0.342748	0.94047	0.464308	2.07719	1.1647	0.856971	1.35083	0.462904	0.525982	0.820188	0.494852	0.500254	1.30518	0.549629	0.810693	0.471114
PGM5-AS1	0.0214573	0.0233697	0.0171496	0.0168272	0.0172703	0.556751	0.0170725	0.0172848	0.0171062	0.246137	0.0161578	0.016736	0.0174347	0.0524453	0.0172751	0.0438603	0.19072	5.69237	2.75323	0.0546716	28.4152	4.63439	0.821384	8.42001
PTAR1	1.27722	1.17842	1.42762	2.14104	0.943047	1.03164	0.996397	1.62849	0.510559	1.12922	0.721271	1.04068	0.609636	0.928103	0.738464	0.95391	0.397854	0.749188	0.612841	0.828958	1.20283	0.644559	1.95494	0.809148
TRPM3	0.0313422	0.029073	0.0361197	0.111911	0.0225629	0.0567273	0.0691958	0.0816536	0.0229852	0.394274	0.15568	0.23704	0.00513301	0.265418	0.0200507	0.00484545	0.00643489	9.40625	4.06066	0.341348	9.03433	5.51332	0.715619	3.25296
CEMIP2	0.861725	0.895554	1.42626	1.44438	0.540536	1.54079	0.847258	3.88738	1.10738	1.38721	0.742521	0.624208	2.02151	0.791664	0.493436	2.20357	1.083	0.905028	0.566039	1.23478	1.07305	0.735462	1.3432	0.720173
ZFAND5	1.38546	1.16476	0.764647	0.963819	1.12659	1.39613	1.99691	1.0528	0.634533	1.0004	0.796223	1.02615	0.857019	0.897587	1.08259	1.10037	0.819471	1.05655	0.604638	0.552012	1.17132	0.902979	0.457511	0.763852
LINC01474	0.0236123	0.0376364	0.020962	0.0205984	0.0210979	0.0212938	0.0534721	0.0211142	0.055243	0.082389	0.0556724	0.0419954	0.0212829	0.0279902	0.0676343	0.0212938	0.021087	0.361354	57.6772	0.0667183	2.44906	0.84016	1.11517	35.9783
ALDH1A1	0.0295148	0.154168	0.00076058	0.00792667	0.318471	0.00103358	1.58337	0.0195546	0.454951	2.93916	1.42065	2.72449	0.204415	0.89731	6.59533	0.0155136	0.0295771	0.591296	3.73069	0.37556	1.90359	0.730186	3.21522	4.03714
C9orf40	1.87083	2.38721	3.05712	3.65332	1.70228	1.86534	2.20111	2.27671	0.323084	2.71448	0.281498	1.57274	0.255292	0.654408	1.29109	0.497064	0.232928	0.249746	0.224851	0.262471	0.429758	0.187116	1.08726	0.104349
CARNMT1	1.26345	1.49584	3.32754	2.21227	1.40136	1.5446	1.34058	2.62988	0.423713	1.08517	0.765648	1.37384	0.62148	1.39583	0.716722	0.608575	0.537367	0.609177	0.45663	0.634938	0.729267	0.454109	0.997884	0.336477
NMRK1	0.934963	1.98697	1.01269	0.518296	0.956527	3.04072	1.01743	1.95749	2.44069	0.462463	1.04936	2.7134	4.01399	2.05414	1.56475	3.12733	2.51269	0.468616	0.201688	5.59913	0.461722	0.241171	0.304111	0.722089
RFK	0.484521	0.854533	0.996723	1.12298	0.676069	0.96115	1.27392	0.914336	0.478374	0.96331	0.63708	1.24582	2.00835	1.35196	2.29919	1.60514	0.903232	1.50976	0.823788	0.670813	2.1524	0.868196	0.456374	0.608025
GNA14	0.75178	0.298081	0.393481	0.754672	0.436038	10.3934	0.213783	0.215347	0.214032	0.255251	0.348567	0.319283	0.538057	0.475146	0.215276	249.76	0.966599	0.584087	0.204421	4.32547	0.507741	0.210817	0.567849	0.214956
GNAQ	1.77588	1.30447	1.20854	1.47071	0.881094	2.13318	1.37748	1.46003	0.744949	0.787804	0.894571	1.08246	1.17433	1.32018	0.752924	1.83066	1.03499	0.605892	0.507634	0.730822	0.849237	0.383965	0.494691	0.823092
TLE1	2.77128	8.02416	3.80871	4.09745	4.55689	1.02283	2.77248	7.48598	0.284091	0.47947	0.363961	0.566965	0.56191	0.403899	1.59577	0.892131	0.842429	0.017895	0.0783774	1.37947	0.130737	0.0239534	1.01156	0.256992
RASEF	1.3463	3.61432	0.444662	0.296226	1.89716	0.667087	1.31932	8.57201	1.11692	0.133532	2.62906	2.11864	9.69574	2.78889	2.52555	0.140636	4.54602	0.133474	0.0732995	0.419525	0.362248	0.0457798	0.0562433	0.481568
UBQLN1	1.33679	1.11476	1.84043	1.51287	1.09432	2.43999	1.2205	1.53407	0.594572	1.14692	0.669964	1.325	0.796602	1.05291	1.29654	1.16326	1.15075	0.747925	0.519862	0.917234	1.04372	0.471048	0.455691	0.530133
GKAP1	1.26652	1.32026	1.50888	1.52793	1.38722	0.89094	1.73876	1.74048	0.665769	1.52344	0.687167	0.620145	0.52288	0.837615	1.13801	0.240302	0.628944	0.851157	0.688804	0.128765	1.02054	0.754925	1.25536	0.673504
HNRNPK	1.42079	1.31257	1.4586	1.40116	1.1933	1.62758	1.32972	1.53478	0.803853	1.16967	0.825893	1.20725	0.832832	1.07077	1.14532	0.966326	0.836256	0.594613	0.560018	0.690746	0.750335	0.50645	0.636972	0.597267
AGTPBP1	1.11799	1.56304	2.47507	2.81444	0.968726	1.11149	1.41672	1.97064	0.338606	1.59286	0.588564	0.892053	0.454549	0.995654	0.818082	0.665089	0.72415	0.664732	0.660505	0.456012	0.918396	0.528885	0.939445	0.561056
GOLM1	1.01653	1.29603	1.37157	1.60475	0.771867	1.26221	1.13335	1.64172	0.539117	1.34978	0.87966	0.918211	1.27838	1.20879	0.936232	0.681098	0.514172	0.622547	0.962187	0.593007	0.872938	0.650619	1.46134	0.629332
ISCA1	1.01325	1.36413	1.40926	1.28148	0.976998	1.7819	1.1964	1.86518	0.647361	1.51392	0.732487	1.33699	0.731997	1.09469	1.2295	0.950854	0.793062	0.832172	0.609453	0.545833	1.01091	0.600514	0.71457	0.571055
TUT7	1.38812	2.27137	1.05643	1.57555	0.750933	1.703	2.04493	2.19359	0.772938	0.951895	0.962185	0.823175	1.21283	1.50211	1.30783	0.909836	1.48162	0.555249	0.352075	1.22507	0.678407	0.350449	0.643904	0.572955
GAS1	0.604889	0.496651	0.0814126	0.224327	0.468433	0.354406	0.997946	0.215452	0.679371	1.60006	1.54307	1.20425	0.421069	1.66519	0.879208	0.30471	0.501552	0.71071	2.49386	0.71155	1.12253	1.6194	0.559128	2.27925
AUH	1.14249	1.0895	0.716421	1.11089	0.659129	1.50356	1.16787	1.436	0.552949	1.6071	0.836481	0.777926	0.728505	0.927678	1.23974	1.00584	0.831338	0.971775	0.940697	0.467484	0.940032	1.02575	0.536289	1.18675
NFIL3	1.0334	0.724861	0.466033	0.507294	0.346789	4.02094	0.968613	0.942343	0.534664	1.06879	0.784757	0.977164	0.934799	1.06973	0.901361	3.05395	1.20544	1.13043	1.01231	1.73933	1.40506	0.859226	0.521073	1.41545
IARS	1.86989	2.00468	2.76186	2.13842	1.87305	2.55789	1.93078	2.29638	0.382766	1.51098	0.50904	1.29322	0.605762	0.914086	1.0071	1.01853	0.396609	0.388914	0.233052	0.388051	0.724753	0.19368	0.450386	0.401275
NOL8	1.51118	1.35697	0.882634	1.12312	1.273	2.06725	1.30642	1.24955	0.59799	1.20792	0.614808	1.02322	0.581517	1.16391	1.1092	1.00973	1.05534	0.992802	0.628198	0.71962	1.10323	0.480334	0.344901	0.653638
BICD2	0.8691	0.835814	0.593107	0.806458	0.570331	1.83398	0.759495	1.11798	0.966626	0.88378	1.25143	1.3844	1.85525	2.13806	1.1283	1.81291	1.4284	0.7697	0.69182	1.30262	1.4082	0.485085	0.665337	0.873154
NINJ1	1.03603	0.931472	1.00951	0.925842	0.961772	1.4818	1.254	0.798949	0.522121	1.07538	0.699261	1.29363	0.527887	1.31393	0.825896	1.20223	0.731476	1.31461	0.908755	0.846608	1.21687	0.906258	0.697414	0.871348
FAM120AOS	1.25036	0.93125	0.751054	1.01354	1.24209	1.39693	1.47139	1.10111	0.891264	1.45728	0.820335	1.10125	1.09851	1.07319	1.23771	0.791043	1.30045	0.696847	0.752272	0.386071	1.13274	0.715209	0.594108	0.631331
FBP1	0.831076	2.53766	1.76449	0.562463	2.34823	47.0545	0.907482	1.99984	4.46539	0.519165	0.920959	1.1793	2.98163	0.53816	0.410111	0.512117	1.80164	0.190566	0.24364	0.636941	0.19035	0.197126	0.200266	0.201215
PTCH1	0.704757	2.33238	3.56373	4.95123	1.24016	3.38415	0.611197	2.95779	0.276303	0.925593	0.843182	2.15773	1.07387	2.69241	0.466436	0.5153	1.00221	0.30329	0.247495	1.84133	0.35912	0.275657	0.923235	0.891909
MFSD14C	1.24482	0.913582	0.905349	1.23067	0.997634	1.16816	1.01111	0.848232	0.575648	0.764222	0.852275	1.25121	0.835813	1.19186	1.2319	0.939734	0.644539	0.959279	0.698105	1.19342	1.65018	0.706306	0.837005	1.18294
CTSV	2.9643	0.216496	0.330984	0.295876	0.356166	6.06518	0.530464	0.144922	1.16017	0.170783	0.885585	0.532768	2.53634	0.954696	0.86306	1.32518	2.24074	0.967549	0.483731	1.62177	1.56457	0.336395	0.0822351	2.25463
TSTD2	1.52004	1.19976	1.34305	1.96691	0.979289	1.19494	1.16961	1.86918	0.619987	1.20942	0.618808	1.3026	1.17319	1.11158	0.662381	0.632843	0.898307	0.657181	0.534405	1.0408	1.10669	0.552318	0.539126	0.689506
XPA	1.03783	1.07876	0.73047	0.944415	0.97057	1.08506	1.46754	1.19611	0.61809	1.27828	1.03379	0.804519	1.12095	0.771939	0.719886	0.470139	0.893394	1.19055	0.925336	0.81241	1.13982	0.957571	0.763572	1.22096
CORO2A	1.87468	1.7295	1.73018	1.22354	1.55232	3.84203	2.66215	2.10972	0.767091	0.390459	0.997514	3.01664	2.31933	2.84559	2.23561	2.82575	2.49334	0.149463	0.129506	1.03248	0.247223	0.0978255	0.0725869	0.479678
TBC1D2	0.503221	0.812679	0.27122	0.16598	0.854341	0.43391	0.833181	0.771319	1.08043	0.169399	3.04509	3.79711	3.71919	9.97186	2.12936	3.22938	2.03834	0.428944	0.31774	1.88419	0.547401	0.240498	0.111551	2.14626
ALG2	1.56558	1.27779	1.22703	0.93648	0.94389	1.99174	1.54137	1.75838	0.456265	0.710739	0.643829	0.847041	0.684667	1.13553	0.661785	1.64586	0.943212	1.25939	0.536639	0.813659	1.31401	0.903854	0.258608	0.746441
ERP44	0.889047	0.869712	0.980661	0.906171	0.749542	1.91931	1.10249	1.25211	0.697644	0.966178	0.749639	0.948977	1.09445	1.04577	1.1954	1.81057	1.13271	1.15543	0.885294	1.33708	1.39892	0.8352	0.767745	0.932149
TEX10	1.8391	1.63267	2.49617	2.63386	1.37777	2.30861	1.72129	2.04878	0.546325	1.28217	0.640928	1.28602	0.670767	1.01846	1.02145	0.681425	0.502922	0.48082	0.364458	0.590803	0.610772	0.441702	0.387966	0.279073
MRPL50	1.75139	1.54549	1.78892	1.65915	1.34928	1.51276	1.64925	1.95677	0.638079	1.12272	0.777805	1.26767	0.889239	1.08365	1.05709	0.755063	0.676307	0.607744	0.444189	0.63797	0.733201	0.312497	0.402198	0.422342
TMEM246	0.647229	1.11389	1.71474	1.28682	0.661486	0.402577	0.785818	1.41426	0.112131	0.833417	0.189282	0.607215	0.178995	0.557599	0.350533	0.0383744	0.0639673	2.96501	1.73819	0.482811	2.75647	1.70306	1.26087	1.97408
ABCA1	3.30457	1.98057	0.69511	1.10427	1.48824	0.386236	1.82702	2.26081	1.706	0.478873	0.583986	0.447417	1.60943	0.319417	1.38961	0.0307835	0.707542	1.17901	0.34879	1.95101	0.86748	1.05714	0.0248258	0.643156
ELP1	0.959631	1.46997	1.44415	1.3838	0.841995	1.54971	0.685928	1.45696	0.418306	1.26446	1.21255	1.75583	0.77577	1.72088	1.36362	0.761004	1.12721	0.762016	0.434906	0.563107	1.1056	0.53872	0.469568	0.618622
CTNNAL1	1.63391	1.13371	1.7033	1.58161	0.783938	1.67717	1.00957	1.37231	1.37616	1.26113	0.830557	1.06138	1.89988	0.987204	0.804417	0.683648	0.995686	0.772656	0.395026	0.456562	0.821942	0.41306	0.597742	0.522609
TMEM245	1.12274	1.00894	1.06424	1.40606	0.76093	1.07575	1.12675	1.17934	0.474249	1.02932	0.723807	0.913183	0.706686	0.876313	0.911677	0.613588	0.599481	1.29982	0.856871	0.412219	1.6808	1.05961	0.633297	0.726824
FRRS1L	0.262566	0.638222	0.991946	3.02267	0.292017	0.120661	0.457026	0.623582	0.514493	1.48716	0.337503	0.159917	1.17572	0.179582	0.159954	0.0205891	0.167086	2.9369	2.65017	0.0744477	2.06851	2.65519	4.36053	1.92363
TXN	1.18523	1.30823	1.61334	1.41635	1.04976	2.17464	1.21959	1.73375	0.819916	0.96603	0.909833	1.5121	1.25697	1.40278	1.3387	1.80932	1.23369	0.475685	0.464574	0.938454	0.661304	0.35783	0.612762	0.459824
LPAR1	1.40042	1.71815	1.78045	1.08133	1.15498	0.780912	1.57856	2.64178	0.350969	2.868	0.502851	0.64627	0.558301	0.593619	0.635761	1.3448	0.379567	0.121618	2.47725	0.640188	0.178221	0.460639	3.21161	0.421963
ECPAS	1.11871	0.989493	1.60126	1.60905	0.583801	1.6525	0.825867	1.26937	0.674666	1.40771	0.657594	1.34677	0.897612	1.30089	1.07194	0.949084	0.820044	0.903216	0.649707	0.470434	1.10462	0.628031	0.625692	1.04151
PTGR1	1.50683	1.24337	1.1635	1.63201	1.06929	1.22604	1.64991	1.68164	0.443416	1.32525	1.19716	1.99629	0.724268	1.64276	2.92078	0.799452	0.502908	0.423949	0.306496	0.580711	0.577459	0.377791	0.989067	0.397087
PTBP3	1.72794	2.07828	2.18662	1.54273	1.73751	2.47438	2.03996	2.95307	0.808967	0.542371	1.02948	1.59554	1.16263	1.89947	1.5335	1.91417	1.11295	0.252945	0.218274	0.799765	0.457096	0.209119	0.288697	0.282181
INIP	1.80509	1.48242	1.12549	1.07506	1.25466	1.83799	1.41249	1.55778	0.65814	1.36539	0.62916	1.0535	0.676564	1.08354	1.27523	0.758642	0.640378	0.581264	0.56369	0.747203	0.97191	0.49677	0.49223	0.66978
ZNF883	1.86525	1.80104	2.59804	2.67647	1.75006	0.787594	2.05738	2.66251	0.59379	1.06184	1.00383	1.15013	0.749307	1.41527	1.04792	0.188703	0.28129	0.439196	0.366515	0.428124	0.327857	0.223124	1.32413	0.447303
HDHD3	0.801629	1.17807	0.883452	0.837362	1.09559	1.96281	0.821502	1.10781	0.866875	0.938946	0.893626	1.06949	1.82429	1.48335	0.841976	1.57922	1.46375	1.36085	0.764809	0.382035	1.27288	0.881603	0.372698	0.625122
ALAD	1.29235	0.726675	0.561675	0.804594	1.32189	3.20418	1.09135	1.18073	0.592676	0.775224	1.16238	0.788055	1.98171	1.1866	1.39112	1.04201	0.877136	1.20925	0.763874	0.405509	1.52371	0.758819	0.34618	0.372411
POLE3	1.78573	1.73724	1.61531	2.05606	1.53362	2.09405	2.17326	1.60656	0.469693	1.41257	0.793488	1.71437	0.604507	1.1951	1.26802	0.774489	0.60237	0.30001	0.292911	0.466069	0.74227	0.174404	0.693695	0.36705
WHRN	1.16575	1.06682	0.299969	0.449771	0.764941	0.874337	0.761897	1.07	0.636069	0.906257	0.534981	0.976652	0.320277	0.765068	0.844253	0.11432	0.620581	1.94347	0.98242	0.658024	2.2423	1.39974	0.834323	1.88463
TNFSF15	0.260934	0.400189	0.106935	0.227938	0.60583	12.2052	0.372147	0.351098	0.906121	0.179592	0.505364	4.89878	7.88861	6.10727	3.22963	63.0795	6.33284	0.100576	0.100734	2.59232	0.100441	0.104716	0.106711	0.530051
TNC	1.08245	5.26504	1.00913	3.15088	3.62134	20.4064	1.23772	4.44877	0.195373	0.0490656	0.658017	2.20557	0.127475	3.42838	0.175117	39.2645	5.56083	0.00727797	0.00857196	2.1698	0.00608778	0.00422424	0.0114082	0.0313278
ASTN2	2.27647	10.7972	2.05161	4.72252	3.50292	1.8679	1.6318	12.4608	0.116603	1.04145	0.339616	0.471404	0.107017	0.235697	0.583423	0.151427	0.0983874	0.186115	0.141022	0.400069	0.13012	0.129529	0.354808	0.691479
CDK5RAP2	1.38106	1.32762	1.19308	1.68428	0.708484	1.34566	1.33655	1.30917	0.471881	2.01603	0.637803	1.39016	0.438424	1.27703	1.2931	0.55403	0.470751	0.643808	0.472619	0.37866	1.14098	0.323667	0.936673	0.612436
MEGF9	0.357889	0.149213	0.0665707	0.211733	0.3323	0.434966	0.971471	0.0952312	0.794695	1.43013	2.80205	2.26276	0.545869	2.97994	2.12014	0.389055	1.6255	1.857	0.574282	2.83447	1.61275	1.02908	0.761064	0.798589
C5	0.596006	0.371462	0.357283	0.430014	0.39503	12.7337	0.52363	0.271255	2.12169	0.922534	5.19387	0.936179	1.92313	7.88202	0.588536	3.98758	5.8468	0.168537	0.172749	0.385785	0.258393	0.0715059	1.03544	0.268809
RAB14	0.961507	1.09838	0.953319	1.09036	0.767299	1.66364	0.949934	1.20024	0.953477	0.90642	1.01129	1.13272	1.27379	1.16716	1.00731	1.96872	1.53083	1.37905	0.568926	1.02501	0.999051	0.784256	0.550155	0.600751
STOM	9.19381	3.00045	1.39703	1.02492	4.17196	6.77882	4.17173	2.50924	2.06548	0.123443	0.85787	0.125057	1.87868	0.327434	0.229136	2.65112	3.42654	0.0319999	0.0062549	0.0643836	0.0291845	0.0128647	0.0202566	0.0127052
NDUFA8	1.05737	1.03426	1.22299	1.13511	0.946224	1.53838	1.27183	1.32549	0.719704	1.13136	0.906775	1.32028	0.751972	1.14785	1.17555	1.24881	0.933029	0.930313	0.713151	0.837767	0.999333	0.735064	0.551557	0.832108
RBM18	1.163	1.43133	1.4165	1.08915	1.37405	3.11279	1.14295	2.11364	0.657075	1.32646	0.687562	0.902298	1.21524	1.06805	1.11184	1.44836	0.866316	0.775606	0.65846	1.0451	0.943439	0.476754	0.50266	0.538525
RC3H2	1.07407	1.05866	1.27785	1.23783	0.811097	2.01799	1.04841	1.21653	0.664496	0.740898	0.821073	1.17644	1.09192	1.35626	0.756342	1.1726	1.21119	0.950429	0.695896	0.797922	1.52802	0.648094	0.539351	1.13044
STRBP	1.68893	1.62923	1.45577	1.72417	1.38824	1.49552	1.67552	2.06604	0.582463	1.03696	0.591301	1.09618	0.591478	0.796073	0.986955	0.41987	0.598858	0.728925	0.654679	0.298081	0.922377	0.663186	0.467816	0.489685
AC006450.3	0.0119175	0.0575807	2.02346	3.43549	0.0123614	0.00620392	0.010524	0.123934	0.0107664	10.573	0.00948673	0.0231623	0.0262822	0.00805076	0.0061364	0.0460592	0.00613062	3.90915	3.36922	0.0194453	4.43965	3.39437	1.87676	1.4422
PSMB7	1.28834	1.29448	1.40506	1.26204	1.13609	1.60193	1.24832	1.54646	0.734523	1.23475	0.734883	1.0762	0.821196	0.976312	1.10544	1.06287	0.800122	0.929214	0.552441	0.839196	0.883229	0.678591	0.519073	0.597391
NR6A1	3.59371	5.71387	9.12634	7.69217	2.96535	1.5026	3.04655	7.69383	0.0784807	0.974801	0.156072	0.413341	0.196574	0.208392	0.702612	0.0868361	0.119846	0.0224547	0.0383024	0.101624	0.0337938	0.0299001	0.0870538	0.0145384
RPL35	1.5897	1.66287	1.57218	1.48482	1.511	1.7189	1.4649	1.64738	0.642217	1.11788	0.77822	1.10259	0.731318	0.959014	1.07851	1.01541	0.745109	0.528942	0.456667	0.553567	0.669212	0.417866	0.591705	0.524689
PPP6C	1.41568	1.57943	1.63404	1.51164	1.1206	1.9217	1.4994	2.16248	0.504961	1.13455	0.693072	1.17104	0.889468	1.04184	0.961552	1.18644	0.996544	0.79771	0.496547	0.760741	0.787346	0.509991	0.45771	0.565119
HSPA5	0.808307	0.886675	0.996187	0.977904	0.819657	1.7527	0.986208	0.984292	0.440024	0.967017	0.458857	0.866038	0.573804	0.659089	0.69432	1.39212	0.807059	1.59662	1.04305	1.81501	1.81679	1.15133	0.879779	0.935487
MAPKAP1	1.38702	1.55029	0.964993	1.37474	1.082	3.5487	1.46866	1.79873	0.650311	1.15993	0.507504	1.26418	0.895613	0.832366	1.40919	1.25533	0.839726	0.809225	0.549803	0.695522	1.13205	0.478518	0.39174	0.551775
RPL12	1.57861	1.90344	1.63134	1.46026	1.59693	1.72714	1.37014	1.70203	0.67642	1.04673	0.830877	1.07106	0.814585	0.984256	1.05562	1.0277	0.875419	0.498981	0.468652	0.526467	0.538465	0.459556	0.509097	0.486796
TOR2A	1.21584	1.7754	1.58607	1.24652	1.30254	2.48002	1.52486	2.19118	1.31	2.84174	0.906737	1.0289	0.395608	0.725078	1.04953	1.36689	0.857042	0.466196	0.457306	0.4178	0.393899	0.271959	1.18726	0.242743
ST6GALNAC4	0.22156	1.27713	2.12277	1.12343	1.09439	0.862489	0.40128	1.49442	0.749206	3.36979	0.626463	0.392973	0.779213	0.434226	1.01092	1.50446	0.973551	1.29146	0.99707	0.630367	0.989416	1.17783	1.81565	3.04074
DPM2	1.21544	1.17238	1.65742	1.2623	1.14559	1.61305	1.28521	1.51833	0.697156	1.12669	0.8515	1.19525	0.992692	1.13833	1.23654	1.20534	0.85963	0.774796	0.612451	0.722332	0.974762	0.522704	0.773217	0.551739
FAM102A	0.936754	1.6055	2.38765	1.47223	0.75455	1.60623	1.30006	2.16631	0.878989	1.13079	0.675287	0.912537	1.36189	1.03547	1.52963	0.894711	0.453058	1.00875	0.406319	0.976342	1.40451	0.505474	0.260707	1.14526
PTGES2	1.12624	1.21756	1.0344	1.23308	1.10596	1.88628	1.38357	1.3766	0.625032	0.959707	0.652026	1.4079	0.834424	0.986102	1.19498	0.901637	0.76729	1.03132	0.729601	0.791028	1.23697	0.780625	0.42735	0.790661
CIZ1	1.25281	1.14837	0.758455	0.987643	0.806724	1.85371	1.08692	1.2817	0.642304	1.14535	0.656786	1.21035	0.769293	0.970171	1.25441	1.14688	0.931973	1.0036	0.745809	0.650688	1.20203	0.842651	0.693824	0.913318
GOLGA2	0.860785	1.15672	0.715202	0.796236	0.883803	1.57358	0.937928	1.55426	0.634051	1.00652	1.0574	1.00268	1.08273	1.21353	1.27553	2.20179	1.51625	0.856782	0.78458	1.67873	1.33969	0.720345	0.586083	0.979194
TRUB2	1.48614	1.7889	1.56632	1.21028	1.74521	1.33453	1.251	1.91864	0.599128	1.19053	0.78955	0.862168	0.590586	0.816003	1.31394	0.978825	0.596088	0.839219	0.549565	0.851582	0.984956	0.494171	0.311556	0.828775
WDR34	1.37438	1.28349	1.26234	1.48344	1.11748	1.36065	1.60431	1.36831	0.525055	1.43457	0.566873	1.252	0.60771	0.837006	1.32704	0.945739	0.534315	0.795738	0.584699	0.377696	1.22005	0.442905	0.879014	0.586177
ZDHHC12	1.29021	1.54327	1.41954	1.40732	1.02385	1.99353	1.31347	1.89695	0.652577	0.880467	0.791933	1.00247	1.1804	1.01319	1.03614	1.52763	1.2396	0.86441	0.457287	1.06702	1.09264	0.478561	0.37855	0.779542
ZER1	1.28047	1.31024	0.627894	0.949237	1.04479	1.66306	1.08914	1.25389	0.660557	0.846489	0.780796	1.03007	0.956501	0.882123	1.00676	0.901873	1.54788	1.12911	0.79268	0.947661	1.25915	0.888372	0.402472	0.941557
DOLK	1.2098	1.10006	0.631279	0.917989	0.751592	1.86483	1.29871	0.969985	0.82364	0.919436	0.481081	0.824157	0.792692	0.914324	1.29368	1.29266	0.788636	1.80015	0.576812	0.854735	1.82666	0.804828	0.369099	0.992619
SH3GLB2	2.8465	2.05686	0.691779	0.811262	1.87126	2.15687	2.59843	1.74612	1.14573	0.542644	0.735509	0.962619	1.28863	1.31033	1.49765	1.0288	1.46091	0.370019	0.435475	1.13978	0.503537	0.244475	0.382386	0.340413
IER5L	0.588198	0.888574	1.4669	1.7489	0.642253	0.809179	0.841722	1.93559	1.49178	1.20324	0.873613	1.2239	1.37533	1.25999	2.12702	1.41657	0.877143	0.74673	0.92557	0.914597	1.0152	0.746593	0.682587	0.804417
ASB6	1.13382	1.20263	1.29222	1.21181	1.12982	2.41009	1.63045	1.25054	0.56981	0.88836	0.404429	0.879159	0.53149	0.489546	0.959797	2.46529	0.537132	1.39214	0.835499	0.675101	1.64735	0.752423	0.521867	1.19748
PTGES	0.103675	0.528375	1.346	0.72555	0.763594	0.852893	0.0821309	0.231719	0.491879	0.763891	0.116532	0.06477	2.49233	0.121483	0.0749224	114.046	23.2448	0.0823419	0.392895	30.0563	0.338623	0.140029	0.579544	18.7271
TOR1A	1.18758	1.12684	1.33657	1.02809	0.964212	1.51405	1.21647	1.69862	0.662939	0.779672	0.689389	0.885284	1.05083	0.848028	0.923625	1.73792	0.92541	1.00924	0.841437	1.55359	1.40811	0.761048	0.44603	1.02983
C9orf78	1.57243	1.52412	1.46266	1.25611	1.17059	1.9515	1.57731	1.5325	0.686866	1.10089	0.670248	1.02011	0.741419	0.876017	1.07823	1.06078	0.95412	0.68932	0.621099	0.674732	1.01055	0.575546	0.412787	0.566521
FNBP1	0.912999	1.08014	1.57191	1.69112	0.955742	1.1869	1.00495	2.19136	0.443805	1.44137	0.558078	0.836932	0.520118	0.643967	0.508765	1.08084	0.982695	1.03948	0.764442	0.742815	1.38674	1.11407	1.3662	0.725273
FIBCD1	0.116526	0.432628	3.25003	1.98966	0.215123	0.0236454	0.120936	1.30002	0.00921156	0.414349	0.01444	0.0339374	0.00940254	0.0122431	0.0188511	0.0407892	0.018577	8.56605	4.8719	0.121521	3.20584	10.5184	0.478522	0.438673
UCK1	1.17889	1.04786	1.0188	0.936981	0.85937	0.893758	1.72134	1.04956	0.386465	1.46269	0.396588	0.703008	0.390149	0.429884	0.752796	0.434891	0.470605	2.24575	0.687729	0.234392	2.40511	1.08915	0.550184	0.299251
RAPGEF1	1.83948	0.921793	0.80257	1.03924	0.442648	3.29047	1.23756	0.754209	0.779205	0.732933	0.817683	1.04736	0.589317	0.997409	0.95465	2.70764	1.53524	0.732563	0.569305	0.84131	1.43509	0.42239	0.453984	1.50639
MED27	1.26567	1.0775	1.5518	1.53264	1.10237	1.9146	1.43718	1.95558	0.715785	1.55595	0.905572	0.980214	1.06122	1.19888	1.21764	1.43575	0.908205	0.546482	0.501591	0.656059	0.950969	0.441512	0.458411	0.529464
SETX	1.16678	1.18939	1.09141	1.28736	0.863345	1.86754	1.50237	1.36948	0.641998	1.02813	0.791843	0.982997	1.33993	1.07078	0.784586	1.25106	1.11283	1.06483	0.619089	0.673657	1.121	0.652917	0.533649	0.846472
TSC1	1.36724	1.61199	1.06832	1.37095	0.764435	2.04616	1.49	1.24807	0.718488	1.22723	0.785778	1.26048	0.558467	0.838925	1.14987	0.844819	1.19782	0.889014	0.572495	0.418518	1.10267	0.4958	0.341871	0.810924
RALGDS	0.56851	0.524865	0.713596	0.773751	0.317787	0.904866	0.6417	0.888892	0.86096	0.960375	0.749357	0.621729	0.807815	0.899617	0.808943	0.492499	0.766101	2.18102	1.23058	1.36972	2.38812	1.63393	1.1644	1.29118
SURF6	1.28987	1.73403	2.06193	2.22041	1.95128	1.60894	1.58755	1.99185	0.408726	1.30092	0.581904	1.17497	1.05893	1.14112	1.09406	0.634039	0.547417	0.61469	0.49356	0.456228	0.894771	0.433447	0.465073	0.501106
MED22	2.28771	1.55312	2.63382	2.19287	0.946952	2.13921	1.74592	1.59898	0.637874	2.02366	0.464732	0.7046	0.657737	0.863822	0.791466	0.592554	0.553283	0.399981	0.282607	0.495293	0.820999	0.428458	0.398255	0.367632
SURF1	1.27808	1.4635	1.45994	1.29141	1.20856	1.3784	1.23358	1.70239	0.652881	1.2175	0.688528	0.891773	0.792438	0.893967	1.10644	0.867979	0.691164	1.02737	0.615321	0.771079	0.968453	0.69981	0.61415	0.686313
SURF4	1.05649	1.31279	1.41552	1.31418	0.932102	2.04961	1.18129	1.59732	0.464774	1.17275	0.633275	1.12528	0.723193	0.970497	1.05718	1.83745	0.845145	1.04183	0.522748	1.23443	1.25764	0.635031	0.648932	0.743764
REXO4	1.25103	1.58281	1.69266	1.59806	1.34536	1.40386	1.5207	1.93037	0.881106	0.935592	0.955369	1.20887	0.8666	1.31102	1.30584	1.02186	0.934813	0.655212	0.458138	0.881604	0.668994	0.542029	0.540264	0.858083
VAV2	1.13302	1.23244	0.81921	1.18271	1.40857	4.17258	1.04737	1.06531	1.36541	0.714338	0.978449	1.23165	1.74696	1.44001	1.01317	9.91314	5.45131	0.386515	0.318862	0.648242	0.625886	0.197324	0.730742	0.621343
BRD3	1.25925	1.22127	1.28213	1.33422	1.04511	1.12975	1.23935	1.26934	0.742714	1.02525	0.7486	0.999933	0.69775	1.00323	0.886644	0.706755	0.753866	1.01528	0.764618	0.601482	1.23466	0.726852	0.605441	0.686026
C9orf116	1.70048	1.0281	1.36574	1.47883	0.973865	1.46199	1.8001	0.847659	0.663999	2.96121	0.6364	0.712218	1.23937	0.746273	2.39524	0.642806	0.331291	0.565859	0.27396	0.408442	0.907329	0.278078	1.57746	0.404523
CAMSAP1	1.23718	1.21337	1.09209	1.30157	0.685367	1.95109	0.976671	1.24267	1.14717	0.983352	0.82201	1.23682	0.807179	1.76793	1.05702	1.00493	0.880378	0.765149	0.550552	0.341556	1.13297	0.617864	0.839628	0.640555
UBAC1	1.54858	1.6716	1.61741	1.5966	1.21428	1.69381	1.6252	1.63947	0.777092	1.16745	0.912533	1.25186	0.843308	1.03946	1.26816	1.25107	0.944065	0.45997	0.415047	0.892111	0.599134	0.366422	0.579287	0.831314
TMEM250	1.61363	1.71048	2.35229	2.07607	1.25867	2.0305	1.3897	2.02349	0.524812	1.46484	0.706002	1.48943	0.64455	1.04746	1.26109	1.23897	1.0428	0.572836	0.355573	0.405402	0.500148	0.350204	0.384181	0.41641
ENTR1	1.15488	1.26957	1.33444	1.3827	1.01068	1.61069	1.30585	1.46773	0.380784	1.30599	0.518591	1.42563	0.64363	1.01681	0.792909	0.722986	0.865251	0.90693	0.704782	0.294606	1.63892	0.679171	0.463046	0.593114
SEC16A	1.01393	1.16221	0.727136	1.41254	0.740891	1.55322	1.05735	1.46247	0.614289	1.01779	0.697005	1.84558	0.658205	1.25323	1.33355	1.69878	0.901866	0.866333	0.516916	1.53952	1.43901	0.526049	0.760259	1.05682
NOTCH1	0.629954	0.776244	2.9569	2.03477	0.38851	0.749655	0.452461	1.43186	1.20377	0.773468	1.32824	1.58849	3.29298	2.89177	1.16193	1.357	1.58883	0.739773	0.295594	1.49493	0.799648	0.39791	1.2706	0.936779
EDF1	1.31692	1.24638	1.31186	1.16934	1.16974	1.50573	1.23718	1.33612	0.770269	0.9962	0.846786	1.07769	0.922498	1.03382	1.05734	1.24089	1.07864	0.779769	0.682951	0.808509	0.907205	0.682318	0.591614	0.729961
FBXW5	1.19725	0.865765	0.641256	0.814349	0.971517	2.30977	1.11808	0.819581	0.80544	1.03993	0.800469	0.999012	1.27958	1.04523	1.32094	1.74981	1.53633	1.17323	0.77348	0.927824	1.00967	0.797614	0.620108	0.760963
CLIC3	0.115463	0.109108	0.111988	0.22817	0.112527	2.0495	0.111642	0.112592	0.524461	0.105253	0.342047	0.166053	92.5657	0.351615	0.112549	117.338	25.1431	0.105843	0.135053	11.1516	0.105712	0.109846	0.111772	0.112355
SAPCD2	3.00417	2.04727	1.38701	1.77412	1.39871	3.03494	1.67169	2.29557	0.435745	4.53776	0.389026	1.82093	0.360445	0.866212	2.58583	0.200358	0.278929	0.0665439	0.0732787	0.00924298	0.243186	0.00874759	1.57592	0.135744
DPP7	0.138517	0.203279	0.120511	0.157062	0.281362	0.124969	0.353377	0.224392	0.174773	1.3734	0.23504	0.263404	0.187053	0.255558	0.167851	0.103043	0.477026	5.21909	2.7283	0.595323	4.67767	3.65167	1.58757	2.18001
TPRN	0.192991	0.182964	0.159122	0.169386	0.150273	0.5094	0.165372	0.292466	0.156263	0.351704	0.126472	0.174503	0.180147	0.118616	0.141881	0.211089	0.26606	11.124	1.7509	0.246619	7.68663	5.24074	0.213756	0.940262
TMEM203	1.49728	1.55195	1.64342	1.56835	1.38313	1.88737	1.54424	1.60313	0.524992	1.19491	0.511652	1.15786	0.686839	0.872382	1.05888	0.858528	0.567176	0.676971	0.530067	0.872954	1.02628	0.559963	0.722488	0.68388
RNF208	0.596811	0.544556	0.165603	0.384714	0.57792	0.450707	0.509083	0.473284	0.528048	1.10048	0.836959	0.879782	0.382183	1.1291	1.04868	0.517934	0.667053	2.19021	1.33079	0.772462	2.89792	2.41808	0.911515	0.856105
NRARP	1.71469	1.78107	4.97481	6.91584	1.61604	0.974264	1.26511	1.9951	0.479883	2.08533	0.227447	0.484557	1.86384	0.342324	0.842609	0.17048	0.112729	0.579909	0.331863	0.301622	0.561332	0.261921	1.32754	0.279014
DPH7	1.63289	1.45208	1.03163	1.54807	1.72416	1.77736	1.74327	1.22801	0.576248	1.10216	0.775527	1.0751	0.936445	0.848082	1.20422	0.967945	0.513276	0.717932	0.575583	0.29317	0.907967	0.720756	0.527218	0.571374
ZMYND19	1.80381	2.04177	2.27008	2.01622	1.7786	1.77645	2.05877	1.60825	0.511617	1.22017	0.607056	1.33205	0.755318	1.26657	0.880157	0.630263	0.487188	0.426776	0.435734	0.487099	0.553549	0.279217	0.701981	0.423937
ARRDC1-AS1	1.50649	1.76228	2.98266	2.4051	1.54551	1.88848	1.21198	2.75772	0.396144	1.86815	0.440483	0.95637	0.339594	0.554609	1.08358	0.666154	0.34446	0.678849	0.524791	0.498353	0.670007	0.413664	0.753165	0.544276
DOCK8	0.432945	0.246328	0.213335	0.0551732	0.180095	5.23428	0.426749	0.0564827	18.7328	0.209415	8.70504	0.179852	19.2513	2.14434	1.81093	0.670072	18.203	0.16428	0.0814966	6.88423	0.12471	0.139363	0.0559587	0.315916
KANK1	2.37661	0.855314	0.412407	0.62046	1.10218	15.849	0.63579	0.895245	2.92436	0.258875	1.2401	0.735593	4.66322	1.05717	1.10042	7.53439	5.47666	0.380782	0.146168	1.42574	0.345487	0.174581	0.190758	0.597528
DMRT1	0.266114	0.564136	0.144912	0.309869	0.466238	492.96	0.651801	0.14565	0.525414	0.136658	0.139416	0.215222	0.363556	0.255724	0.887733	18.118	5.43521	0.137382	0.13757	0.147072	0.137221	0.142291	0.144647	0.14536
DMRT3	1.42109	5.60545	0.236744	0.60251	3.05358	13.3201	10.6767	0.516594	2.72959	0.350154	0.627462	1.60041	0.357328	0.302968	28.7628	1.6785	3.64371	0.0243568	0.0310292	0.0269793	0.0243142	0.0256725	0.0465844	0.0265087
SMARCA2	0.177538	0.0626412	0.0282611	0.037569	0.0683975	7.15288	0.276442	0.0708064	1.85337	0.100747	1.1584	0.396572	2.52056	1.38549	0.0913972	2.73017	1.52176	3.28245	1.75331	3.52886	5.50249	1.86689	0.469177	4.33319
VLDLR	1.63884	0.530376	0.217821	0.212919	0.508463	2.19968	0.339805	0.326099	0.924986	0.281062	1.32619	0.732389	2.59782	2.07639	0.467856	2.65093	1.47037	0.850475	1.06464	0.691242	2.1242	0.759256	0.844219	2.11148
SLC1A1	1.08494	5.57744	1.8221	1.51682	3.87941	1.55393	2.61124	7.75409	0.351499	0.541868	2.40459	1.72936	0.109577	3.57855	2.0205	0.353047	1.72176	0.056004	0.0887226	3.00975	0.0588818	0.0287187	0.152943	0.111272
CDC37L1	1.30875	1.37034	1.46747	1.96136	0.934573	1.70199	1.26613	1.46855	0.575709	0.867713	0.768819	0.764901	0.982208	0.95623	0.825654	1.16483	0.698864	0.91704	0.677196	0.872276	1.0931	0.877312	0.420314	0.875461
RIC1	0.902024	1.40019	0.838824	1.28759	0.923135	2.08851	1.10725	1.51975	0.569471	0.49241	1.05037	1.15241	0.98443	1.73016	1.02953	1.23794	0.656664	0.856572	0.657624	1.56215	2.11488	0.488057	0.452887	0.920239
MLANA	0.00245927	0.00285461	0.00297797	0.00291561	0.00300136	0.00303513	0.00296304	0.00300417	0.00296957	0.00406281	0.00278673	0.002898	0.00303325	0.00283804	0.00300229	0.00303513	0.00299948	36.6261	2.9203	0.00951112	16.2594	12.3205	0.0604607	0.935862
UHRF2	2.03206	1.8497	1.85633	2.19081	1.91831	1.70779	1.64527	2.11774	0.391718	0.927006	0.714007	1.30352	0.471517	0.858831	0.637746	0.899006	0.597438	0.524204	0.351524	0.670638	0.940795	0.395882	0.423269	0.443626
AL162411.1	0.801823	1.43061	1.30015	1.53113	0.99092	0.750727	1.94623	1.77276	0.876672	0.635312	1.40135	2.43895	0.949216	1.91825	2.01065	0.179374	0.504114	0.582648	0.753902	0.5441	0.742721	0.892614	0.453869	0.709728
TYRP1	9.69578e-05	0.000113592	0.000118826	0.000249297	0.00011982	0.000304524	0.000118191	0.000119939	0.000424616	0.904039	0.000488569	0.000979642	0.000513116	0.000670758	0.00085728	0.00165188	0.00065463	17.6194	5.19057	0.119573	10.9804	8.64784	0.349923	1.64195
CNTLN	0.875946	0.602682	1.01459	1.02902	0.467786	0.878236	0.80178	0.635613	0.357806	1.87042	0.490643	1.13634	0.208137	0.790556	1.13298	0.200163	0.506433	1.31796	1.62982	0.44066	1.91681	1.08751	1.51368	0.666376
RRAGA	0.865101	0.803242	0.891159	0.770859	0.77364	1.73539	0.896609	1.24914	0.682109	0.978263	0.727172	0.920112	0.879349	1.00005	0.803533	1.81798	1.12602	1.29476	1.07374	0.940593	1.59783	1.07181	0.638427	0.919396
DENND4C	1.22934	0.948954	0.672541	1.40421	0.631972	1.19221	0.886352	1.65671	0.858785	0.794933	1.38022	0.969279	2.69979	1.14318	0.564228	0.474771	1.57536	0.935326	0.711467	2.39508	1.037	0.567624	0.905025	0.587455
FOCAD	1.27175	1.27809	1.29861	1.22947	0.705057	2.41986	1.07177	1.28149	0.890055	1.52853	0.733413	1.44285	1.61467	1.37511	1.64404	1.45322	1.16967	0.745106	0.420222	1.08187	0.66075	0.508346	0.568672	0.367282
DMRTA1	0.986335	14.8641	0.443441	1.00934	11.2167	0.498131	13.1801	2.19007	0.140123	0.511125	0.315933	0.953406	0.380257	0.364462	2.63106	0.203821	0.235096	0.238829	0.228306	0.228537	0.257995	0.129632	0.199472	0.506423
IFT74	1.23256	1.34856	1.65016	1.56427	0.802568	2.04149	1.26288	1.35901	0.857184	1.72426	1.11	1.82291	0.781956	1.17987	1.11973	0.522591	0.572811	0.511682	0.472566	0.64288	0.769815	0.341703	0.792342	0.48862
ACO1	1.19191	1.27561	2.02346	1.68823	0.5436	1.26728	1.03179	1.87762	0.355707	2.41133	0.504343	0.471409	0.66371	0.611586	0.719218	1.17578	0.491697	0.942559	0.681736	0.279047	1.22577	0.881703	0.753329	0.795293
DNAJA1	1.40774	1.09084	1.31434	1.41915	0.988312	1.47592	1.40818	1.4058	0.6236	1.2249	0.619505	1.15691	0.706265	0.908961	0.974176	0.84857	0.63206	0.820695	0.706124	0.599939	1.07046	0.627513	0.759265	0.569012
CHMP5	1.01274	1.05556	1.13513	1.05922	1.00774	1.43301	1.11079	1.40062	0.638913	1.07318	0.79631	0.981295	0.826713	0.918363	0.977224	1.35772	1.01285	1.13762	0.821124	0.969364	1.20419	0.958145	0.569806	0.863279
ANKRD18B	2.57242	1.75926	1.08708	1.86956	1.98634	2.00865	2.03921	0.950067	0.78639	0.926881	0.687053	2.90722	0.22268	1.93104	1.41696	0.0817639	0.195957	0.190171	0.18147	0.569068	1.1387	0.0716314	0.450902	0.543027
UBE2R2	1.41871	1.28013	1.16456	1.38771	1.16589	1.55274	1.30744	1.47229	0.775178	1.18948	0.80533	1.0857	0.821332	0.977049	1.01814	1.11022	0.915403	0.728417	0.625829	0.696845	0.781194	0.623446	0.680712	0.636953
UBAP1	0.957291	1.27736	0.964444	1.14241	0.795091	1.34435	0.851835	1.79954	0.813906	0.87236	1.3032	1.52996	1.40809	2.30857	1.53536	1.02623	1.35518	0.560668	0.513365	0.9438	1.22601	0.499394	0.402279	0.578018
NUDT2	1.23713	1.36532	1.35957	1.27334	0.923631	2.19092	0.979733	1.3856	0.752014	1.22924	0.829142	1.14287	0.758807	0.904432	1.43997	1.37217	0.957773	0.852842	0.581459	0.620263	0.936102	0.605571	0.686326	0.787959
IL11RA	0.354488	0.31849	0.284254	0.816077	0.13819	0.716961	0.381105	0.203401	0.485608	2.68764	0.714957	0.248559	0.85481	0.393039	0.310305	1.51082	0.939569	1.76803	2.23034	1.5009	2.12678	1.85839	2.02898	3.5971
TESK1	0.71899	0.487363	0.419286	0.522145	0.402747	1.41889	0.605498	0.806866	0.954655	1.0031	0.925379	1.352	1.12712	1.2692	0.663141	2.4493	1.77241	1.35133	1.31575	1.50983	1.63767	1.1412	0.600918	1.01361
CCDC107	0.688385	0.74875	1.2957	1.02563	0.604907	1.02394	0.699338	1.40819	0.383099	1.11245	0.404039	0.643064	0.47215	0.621999	0.724082	1.39505	0.524154	2.03465	1.42895	0.469951	2.20653	1.39571	0.976204	1.14278
CREB3	1.15517	1.02353	0.582722	0.697734	0.813664	2.43401	1.15564	1.04786	0.743785	0.909522	0.868224	0.821189	1.19962	1.15078	0.873188	2.39385	1.50779	1.19183	0.708036	0.972345	1.43632	0.6786	0.385557	0.879768
RGP1	1.29374	1.50669	1.01425	1.41931	0.984276	1.92251	1.08576	1.94438	0.464941	0.987642	0.467852	1.0517	0.494134	0.919459	1.07763	1.27064	0.990988	0.85931	0.755895	0.453935	1.20583	0.860481	0.869308	0.890614
GLIPR2	0.351639	0.226856	0.396632	0.412507	0.259483	0.886248	0.322866	0.219925	0.0265635	0.827869	0.0474387	0.0777309	0.0387845	0.0706717	0.0795897	1.2766	0.0614717	5.81325	3.54034	0.908501	6.06543	4.12557	1.37831	1.98222
CLTA	1.08931	1.04303	1.19525	1.18034	0.960779	1.96111	1.4493	1.47389	0.634968	1.38707	0.683152	0.996045	0.971017	1.21826	0.900355	1.41356	0.989871	0.871534	0.630497	0.594044	1.33825	0.664662	0.351567	0.809954
MELK	2.71857	1.73518	1.97166	2.10063	1.49189	3.05788	2.50281	1.72089	0.345613	2.30081	0.312219	2.16183	0.329972	1.19624	1.58512	0.984706	0.283978	0.157817	0.119796	0.0487277	0.821732	0.013572	0.717463	0.246961
EBLN3P	1.50835	1.60449	1.31171	1.94056	1.33545	0.94492	1.25919	2.12372	0.843943	0.867028	0.822676	1.07622	0.697295	1.2455	0.966482	1.00426	0.999569	0.614951	0.548709	0.601675	0.866615	0.399124	0.736315	0.680184
ZCCHC7	1.12656	1.35316	1.21198	2.00052	1.0535	0.973511	1.19942	1.85335	0.499581	2.93853	0.586768	0.84932	0.628974	0.695533	0.726107	0.651	0.527356	0.948118	0.4992	0.350867	0.742611	0.774056	0.932699	0.374609
GRHPR	1.44762	1.16649	1.93163	1.26318	1.32825	1.92745	1.23686	1.28291	0.492661	1.66266	0.829346	1.20165	0.85467	1.09523	1.17327	1.11237	0.744712	0.642027	0.455309	0.427067	0.968919	0.569712	0.431512	0.511755
POLR1E	1.73855	2.39999	2.33221	2.81351	1.96834	2.12832	2.0167	1.86687	0.705906	1.54046	0.65605	1.1063	0.530035	0.933841	1.15661	0.511721	0.656378	0.359666	0.343419	0.545888	0.554564	0.184564	0.400385	0.287228
DCAF10	1.4228	1.40058	0.753422	1.25847	0.831722	1.69471	1.30119	1.82725	0.851782	0.833509	0.805409	1.18148	1.11802	1.09012	0.969001	1.18763	0.89013	0.858681	0.667002	0.390627	1.03104	0.684867	0.671512	0.716344
ALDH1B1	1.21631	2.43623	5.47212	5.01445	1.67235	1.50677	1.43778	3.40629	0.278546	1.32924	0.527383	0.985433	0.333056	0.968036	0.870543	1.03565	0.521006	0.331197	0.327914	0.257158	0.763561	0.212836	0.219195	0.624386
PGM5	0.0456319	0.0218915	0.00503689	0.00753109	0.0124815	3.2251	0.0121792	0.0170045	0.0217545	0.700088	0.107744	0.103417	0.0400331	0.128031	0.0125851	1.18266	1.00052	6.50714	4.0608	0.253878	11.0558	5.24802	1.46177	5.54006
PIP5K1B	0.10479	0.558147	0.0261411	0.119494	0.316393	0.115431	0.358995	0.0856178	0.026076	2.81222	0.11922	0.137605	0.273533	0.120828	0.396103	0.0668628	0.0525837	1.61601	5.666	0.711608	2.81041	3.18533	18.2826	2.01016
C9orf135	1.31912	0.910671	0.448449	1.15817	0.357755	1.90852	1.46864	1.399	0.105118	1.13491	0.412346	1.17648	0.481394	0.385902	0.361019	0.391116	0.328959	0.406918	0.196677	2.40156	0.211424	0.256655	64.3395	0.333852
MAMDC2	0.0963921	0.188666	0.0893529	0.036088	0.152831	0.147769	1.74053	0.11812	0.287747	0.412618	3.53818	4.00144	0.243038	6.05617	2.41678	1.1249	1.19504	1.09443	1.9005	0.919981	2.17563	0.820828	0.324749	1.85784
SMC5	1.22227	1.5763	1.1079	1.62883	0.647795	1.7908	1.53344	1.51213	0.605324	1.326	0.867601	1.24345	1.20349	1.21033	1.70473	1.60837	0.979986	0.549067	0.419551	1.08861	0.957793	0.378224	0.62202	0.614214
ANXA1	0.00275487	0.00673815	0.00300301	0.00388867	0.00254604	8.47959	0.0102882	0.00260076	2.00904	10.6049	0.394667	2.55977	19.6527	1.69487	5.6216	25.3497	8.18786	0.0702655	0.174031	1.73977	0.457533	0.0557748	0.0256195	0.98829
RORB	0.0645119	0.22006	4.1977	8.90565	0.0504647	0.0509006	0.0869888	0.905896	0.0889466	2.12184	0.0632426	0.0739626	0.0508764	0.0483362	0.213681	0.270507	0.0504404	0.285322	1.30925	5.23873	0.451614	0.184234	96.5082	1.0178
OSTF1	0.93221	2.5233	0.443701	0.359883	1.60594	4.48536	1.48951	2.12065	1.34528	0.411365	0.94646	2.12782	4.80051	2.34691	2.18069	8.4437	3.34708	0.378106	0.162662	3.21219	0.371775	0.161636	0.358511	0.365103
PCSK5	0.890987	1.11618	0.697537	1.78141	0.481821	0.619959	1.16333	1.70173	0.387139	5.33702	0.974272	0.167859	0.951477	0.812078	0.561577	1.1583	1.23459	1.85915	0.384803	0.148621	0.5396	0.631468	0.423725	0.36726
GCNT1	0.29429	0.816585	3.33622	2.48619	0.117551	1.22455	0.154321	7.51927	4.17781	0.186624	2.50905	2.66919	17.2004	4.53153	5.90644	3.42834	6.3012	0.0828142	0.022927	4.20936	0.0732682	0.0190086	0.0345137	0.151697
VPS13A	1.79698	1.69311	1.5255	1.60703	1.269	1.12616	1.95429	1.57809	0.646718	0.975404	0.893398	1.20038	0.951707	1.22569	1.22295	0.66633	0.733214	0.613058	0.478074	0.366098	0.651601	0.361098	0.558102	0.62553
CEP78	2.03745	1.3102	0.910029	1.23419	0.842925	1.29539	1.47902	0.986076	0.463512	1.28894	1.02968	1.17351	0.515143	1.08346	1.24892	0.490104	0.451038	0.734736	0.329942	0.380866	1.47449	0.358582	0.564327	0.543801
PSAT1	1.23203	1.11312	1.22683	1.4249	1.31695	0.863069	1.36947	1.02634	0.187504	1.47105	0.744728	1.53102	0.0629558	0.797907	0.704257	0.227202	0.0438781	1.35026	0.503691	0.528329	1.67153	1.11852	0.571654	0.658686
TLE4	1.36329	1.1231	1.0144	1.45253	1.34689	1.06939	1.74309	1.17195	0.747958	0.684992	0.990629	0.848306	0.602946	0.86209	1.17363	0.523238	0.614365	0.975337	0.897812	0.689205	1.21518	0.832125	0.263259	1.02154
RMI1	2.49689	2.32137	2.55253	3.10839	1.84423	1.02042	2.65408	2.35701	0.51967	1.32347	0.6318	1.26181	0.406317	1.20259	1.08204	0.410689	0.326062	0.16651	0.236349	0.386731	0.514716	0.0944405	0.927097	0.172787
NAA35	1.50318	1.73183	1.50919	1.48362	0.920788	2.55368	1.84686	1.92448	0.64979	1.1795	0.764353	1.44606	1.14896	1.15465	1.31199	1.44037	1.11992	0.447403	0.30686	0.763976	0.868907	0.351814	0.357302	0.687813
DAPK1	1.19208	1.00223	0.625511	0.498812	0.832521	2.75925	2.00698	1.51533	0.625781	0.511087	1.31231	2.17679	1.6104	2.66356	1.21182	2.20778	1.53564	0.255877	1.81889	1.0365	0.63615	0.138037	0.40803	0.467982
CTSL	0.315636	0.240789	0.468539	0.530833	0.247532	5.69274	0.278151	0.425698	0.420371	1.07706	0.482802	0.611181	0.542423	0.664081	0.416647	6.87872	0.956552	2.78078	1.22786	0.666634	2.51476	1.56166	0.692699	1.275
SPIN1	1.42442	1.10852	1.03951	1.18513	1.09924	1.57444	1.3736	1.61425	0.756867	0.753915	0.943485	0.983919	0.761532	1.15268	1.12648	1.41416	1.01658	0.75089	0.730701	0.800116	0.988354	0.680426	0.783272	0.763227
S1PR3	0.212514	1.98132	8.50478	8.12705	0.260732	3.49211	0.218362	4.73381	0.151521	1.51037	0.230544	1.24908	0.243814	0.213189	0.0891416	1.92106	0.0555268	0.235939	0.680999	6.04317	0.71836	0.246349	7.59627	1.4742
CKS2	1.86422	1.77875	2.48966	2.34998	1.16151	2.16072	1.58061	2.13719	0.509685	2.35583	0.401881	1.59298	0.428726	0.992183	1.58337	0.932576	0.418561	0.234286	0.131434	0.150114	0.564058	0.0778372	0.833419	0.201257
SECISBP2	1.39454	1.8081	1.88022	1.80437	1.39241	1.89966	1.68486	2.10799	0.74977	1.27042	0.517705	1.24728	0.63941	0.9805	1.12836	0.715156	0.693427	0.634375	0.521061	0.35123	0.795352	0.555601	0.558131	0.348892
GADD45G	0.519152	0.56048	0.0778343	0.12447	0.435556	7.89524	1.55498	0.940625	7.20671	0.229659	0.881234	0.732105	12.2081	1.01107	2.46141	18.2334	45.9759	0.0964576	0.152276	0.29353	0.157661	0.10088	0.436949	0.136206
CARD19	0.666224	0.659883	1.01078	0.990955	0.585723	1.2727	0.788534	0.942452	0.631379	1.60833	1.06611	0.852486	0.65247	1.22493	0.915149	1.58768	1.30169	1.14415	1.25672	1.19934	1.10265	1.09734	0.739961	0.901759
WNK2	0.416463	0.482589	0.974669	0.68432	0.494122	0.335262	0.282165	0.511619	0.476788	0.968118	0.461234	0.691519	0.361801	0.497882	0.239082	0.0471584	0.159998	2.56333	2.19016	0.896577	4.45809	1.77509	1.69548	2.55981
FAM120A	1.0543	0.889005	0.707174	1.05127	0.800126	1.86324	1.24369	1.1961	0.709858	1.21262	0.850348	1.6688	1.05074	1.46303	1.41958	2.11392	0.925586	0.671034	0.620484	0.864056	1.16869	0.551967	0.809649	0.935026
MFSD14B	1.20819	1.27237	1.24283	1.20707	1.06412	1.81477	1.78069	1.70972	0.562669	1.46157	0.654622	1.09823	0.761743	1.06096	1.15565	1.64703	0.746746	0.805584	0.435032	0.463985	1.27561	0.44321	0.605137	0.796383
C9orf3	0.299432	0.517762	0.352196	0.431691	0.347781	3.00702	0.353779	0.341218	5.91274	0.431272	7.59384	2.42725	7.70893	6.41936	2.25614	4.44688	4.07508	0.0916538	0.074577	3.34887	0.25921	0.0455202	0.171691	0.75331
ERCC6L2	1.08881	1.34887	1.32397	1.94594	1.10622	2.22864	1.32848	2.06696	0.469208	1.29294	0.982151	1.31563	0.841294	1.13673	1.16635	1.15496	1.22571	0.601223	0.456173	0.688771	0.860939	0.575115	0.825188	0.43803
HABP4	0.464015	0.724279	0.742038	0.824936	0.505164	1.39146	0.678985	0.971925	0.255637	1.79782	0.36739	0.539956	1.2451	1.01899	0.941879	1.08978	0.744746	1.7905	1.46439	0.0730913	3.141	1.24121	0.659815	0.727633
NCBP1	1.83699	1.52296	2.19893	2.35106	1.27025	2.65185	2.68584	2.4758	0.499925	1.12637	0.593135	1.15221	1.16271	1.07991	1.37782	1.03158	0.79232	0.469666	0.282755	0.289979	0.78599	0.292924	0.270539	0.229086
ANP32B	1.50043	1.56731	1.421	1.32673	1.3983	1.69254	1.38915	1.53117	0.735434	1.18586	0.803857	1.38421	0.754233	1.08609	1.44521	0.97172	0.712752	0.511448	0.459765	0.542974	0.714476	0.371979	0.617314	0.525549
NANS	1.20358	1.33404	1.59934	1.15175	1.15939	2.25644	1.64233	1.60251	0.414542	1.51881	0.8113	1.89287	0.751677	1.3619	1.22642	1.4333	1.0236	0.6518	0.361921	1.11025	1.02312	0.236806	0.351343	0.487532
GALNT12	0.893032	2.63586	3.01516	2.17431	2.24679	1.13462	2.46504	4.7089	0.162243	1.19122	0.280195	1.04754	0.250171	0.52708	0.842239	0.0654979	0.134501	0.560769	1.16762	0.445537	0.965716	0.743218	0.512371	1.35448
TGFBR1	1.17424	1.34487	1.32628	1.57072	0.863833	1.48867	1.30969	2.44064	0.680001	0.909387	0.70687	1.00925	0.578395	0.860369	1.09924	1.47626	0.771198	0.460882	1.23403	1.01531	1.04681	0.657308	0.295461	1.7144
SEC61B	1.14828	1.24154	1.33584	1.16685	1.05842	2.01707	1.24291	1.58179	0.664922	1.03382	0.768727	0.989575	0.90302	0.90125	1.02552	1.43376	0.923521	0.962749	0.657455	0.93356	1.07833	0.691201	0.570276	0.70404
STX17	1.77803	1.72224	1.44336	1.46842	1.62124	1.90643	1.80035	2.1004	0.680385	1.04419	1.01277	1.39634	1.00194	1.25855	1.25001	0.457018	0.739847	0.706904	0.326122	0.523907	0.564577	0.367906	0.251286	0.473379
RNF20	1.32425	1.57619	1.64341	1.75851	1.09153	1.70566	1.58979	1.78711	0.539093	1.2131	0.770685	1.40467	0.683437	1.16959	1.10462	0.624286	0.566623	0.515285	0.571522	0.668843	0.883576	0.516481	0.571378	0.789479
SMC2	1.86184	1.66007	1.71662	2.13998	1.01866	1.97896	1.76466	1.70825	0.517007	1.8757	0.684207	1.5958	0.47598	1.2174	1.41382	0.907625	0.580849	0.262149	0.253602	0.327416	0.81639	0.100125	0.819998	0.351816
NIPSNAP3A	1.28154	0.949324	1.00334	0.650131	0.695918	2.42606	1.52977	1.19487	0.481398	0.90331	0.735227	1.16772	0.480288	1.07758	1.07729	1.82095	1.28936	1.09372	0.718854	0.999382	1.65846	0.615622	0.475363	0.637045
FSD1L	0.718997	0.704569	1.44691	1.25515	0.581504	0.729016	0.90014	0.716942	0.151714	1.67139	0.502791	0.532496	0.384369	0.515009	0.486755	0.263721	0.124612	3.29205	0.674672	0.690161	2.23114	1.57757	1.96011	0.895872
TMEM38B	2.34186	0.574359	0.337941	0.562293	1.13242	1.14832	3.22342	0.510536	0.270405	3.88466	0.437225	0.870525	0.215163	0.602181	1.17746	0.150027	0.120741	0.716557	0.560834	0.177158	1.08008	0.681449	0.65209	0.515434
ZNF462	1.57991	1.30373	1.23741	1.67782	1.24115	1.9017	1.60528	1.58221	0.788969	0.865231	1.02045	0.930969	0.965482	1.15579	0.958272	0.65446	0.887649	0.564957	0.633523	0.722259	0.744686	0.505884	0.589155	0.682964
RAD23B	2.14239	1.36318	1.09478	1.39695	0.892127	2.13586	1.85593	1.61224	0.699532	1.1772	1.35417	1.82188	2.56005	1.78608	1.71803	1.13442	1.2133	0.2811	0.220486	0.786504	0.381319	0.167454	0.39244	0.221067
UGCG	0.670019	1.1272	1.27654	1.22477	0.74616	1.33669	1.18145	1.36769	0.413868	0.678398	0.583321	0.976049	0.808589	1.9451	0.82471	1.20288	0.412692	1.84322	0.960814	0.818113	1.3035	1.19428	0.686252	0.902876
HSDL2	0.560483	0.774855	0.566941	0.659759	0.570393	0.993803	0.946446	1.10136	0.451065	1.18372	0.642691	0.93185	0.40821	0.909474	0.84994	0.731479	0.768454	2.65933	0.880221	0.267675	2.21483	1.90549	0.889101	0.725431
KIAA1958	1.44232	2.2273	2.1506	2.12691	1.29138	1.42728	1.57544	2.01953	0.64484	0.978055	0.506463	0.943917	0.791012	0.876433	0.872782	0.462127	0.60499	0.891569	0.517845	0.177412	0.85651	0.584988	0.666762	0.574703
SLC31A1	0.843446	1.45047	1.535	1.32696	0.846015	2.31813	1.40603	2.24911	0.316105	1.1296	0.576728	0.901116	0.761023	1.13259	0.75798	0.643183	0.433961	1.09818	0.747675	0.498195	2.04606	0.644891	0.492045	0.706456
PRPF4	1.87023	1.83982	1.71151	1.75376	1.36906	1.79444	2.11683	1.83673	0.551619	1.29027	0.598423	1.22235	0.55371	1.08045	1.45395	1.00381	0.470842	0.449304	0.408111	0.358926	0.708752	0.380991	0.580288	0.430949
BSPRY	4.93502	4.57438	0.947926	0.304098	4.77275	2.27814	4.78736	2.68158	0.79522	0.0454039	1.09087	1.40493	4.334	2.00491	2.43797	0.332456	1.14433	0.163807	0.0325276	0.352981	0.0968141	0.0885765	0.0252242	0.0143705
RGS3	0.615968	1.23451	1.39519	1.77098	0.998791	2.12477	0.607964	2.60647	0.646277	0.807526	0.587482	0.559658	0.327089	0.727116	0.634657	2.02451	0.297741	1.6973	1.30668	0.384042	1.7404	1.02083	0.799288	1.00507
ZNF618	1.02361	0.854088	0.787955	0.970513	0.654961	1.3394	1.02633	0.875288	0.752407	0.736127	0.854447	1.03576	1.02096	1.34236	0.794797	0.517134	0.827143	1.38574	0.952548	0.605505	1.66267	0.951142	0.61627	1.24515
COL27A1	0.683983	1.368	0.308556	0.569381	0.796715	1.12292	0.904805	1.69758	0.466404	0.650216	0.513091	0.832517	0.541047	1.68757	0.706036	2.64052	0.664578	1.76318	0.672	2.43672	2.31053	1.33608	0.622121	1.38983
ATP6V1G1	1.04906	0.859457	0.839683	0.851468	0.856229	1.24973	1.03627	1.05581	0.771483	1.248	0.816828	0.921926	0.961453	1.01	0.905454	1.24179	1.06708	1.1613	0.956175	1.01045	1.19733	1.02289	0.616222	0.741088
PAPPA	0.762113	2.30303	3.26905	3.05951	0.320043	1.19279	0.763156	1.56813	0.176843	0.313367	0.353406	0.688114	0.250003	0.217698	0.60831	33.9818	0.100059	0.472302	0.235301	18.23	0.588799	0.144269	0.17627	0.303746
TRIM32	1.2962	1.1567	1.62787	1.30351	0.728657	1.99492	1.12302	0.780367	1.15885	1.08097	0.658786	1.61155	0.899546	1.44876	1.28728	1.03913	1.36369	0.729366	0.594445	1.30943	0.83467	0.560619	0.411948	0.77966
CNTRL	2.17559	1.39443	1.2003	1.94586	1.44957	1.82263	1.88832	1.04012	0.76253	1.96967	1.01459	1.15334	0.372221	1.47539	1.5709	0.590899	0.534683	0.346556	0.214246	0.400705	0.553495	0.193632	0.842851	0.241147
GSN	1.04831	1.75724	1.12714	1.21792	1.42487	2.68838	1.49482	2.68432	0.871372	0.485202	0.672032	0.761036	1.822	0.8824	1.68846	5.17589	3.13746	1.44879	0.0161682	1.7286	1.76542	0.203363	0.132801	0.240868
DAB2IP	1.3644	1.11683	1.03972	1.81026	0.551398	1.42058	0.820956	1.32817	0.582162	1.54925	0.561846	0.777544	1.03557	0.921514	0.719873	0.99232	0.62266	1.02748	0.612991	0.570955	1.50966	0.772176	0.585168	0.747839
MRRF	1.19665	1.36092	0.846322	0.97465	1.33333	2.38255	1.65476	0.851531	0.908076	1.81501	1.18756	1.68601	1.07014	1.34792	1.61568	1.04518	0.737744	0.520751	0.437788	0.883719	0.715347	0.455655	0.312957	0.607118
RABGAP1	1.04465	1.13306	1.0763	1.52311	0.846119	1.1385	0.961682	1.57121	0.692816	0.816696	0.842527	1.06823	0.926479	1.16383	0.997828	1.05067	0.963383	0.91954	0.723587	0.959286	1.32058	0.734615	0.971715	1.14461
CRB2	0.175642	0.483608	0.752828	1.15635	0.490311	0.866132	0.509215	0.242955	0.0220459	2.8067	0.134514	0.148923	0.00619918	0.102793	0.219817	0.676665	0.273343	3.80114	2.35965	0.14793	4.18933	3.41779	1.94749	1.20569
LHX2	0.00494439	0.173938	3.31558	5.12079	0.031654	0.00545789	0.0258103	0.879728	0.00329433	11.3654	0.00547285	0.0100065	0.00319656	0.00464413	0.00445604	0.0370927	0.00819157	2.22395	3.65791	0.0476158	2.54757	2.79034	2.86323	1.24175
NEK6	0.626363	0.883842	1.47575	1.17988	0.986541	5.14398	0.837452	0.928379	0.35241	1.00856	0.448521	1.10891	0.283305	0.841958	0.818157	5.85154	0.695939	1.72616	0.791741	0.315192	1.72049	0.922424	0.780877	0.570918
OLFML2A	4.27881	1.17643	1.08868	0.819328	1.65005	3.47019	0.954116	0.659506	0.483146	0.271629	0.333471	0.91814	3.20098	1.75714	0.291923	16.5943	4.25408	0.0786537	0.48969	2.18194	0.228581	0.2213	0.141003	1.15815
ARPC5L	1.63669	1.50661	1.61958	1.57508	1.50006	2.24941	1.67942	1.75897	0.562732	1.08256	0.736433	1.20255	0.952898	1.04973	1.19278	1.4724	0.720512	0.546393	0.433197	0.90521	0.800882	0.367078	0.433491	0.407856
RABEPK	0.993916	1.3618	2.77919	3.07165	0.697318	2.76692	1.38499	0.973485	0.130839	1.85349	0.451827	1.59109	0.131559	0.903868	0.793159	1.21171	0.627939	0.597176	0.677148	0.640147	1.10101	0.366418	0.679557	1.27668
GAPVD1	0.949547	1.53581	1.33971	1.44184	0.879462	1.50291	1.52617	1.82662	0.747641	1.15782	0.747426	1.13242	1.43351	1.24493	0.787162	1.26642	1.09294	0.758491	0.631427	1.25517	1.14671	0.496697	0.577179	0.579793
PBX3	1.86346	2.55517	0.645061	0.969866	0.955707	1.06525	2.25485	1.86462	0.479273	0.308632	0.409966	0.801535	0.381045	0.587445	1.43119	0.737266	0.395848	1.54273	0.625425	0.363178	1.85438	0.835214	0.161706	0.841078
MVB12B	1.02654	0.866462	0.744164	1.36689	0.531881	1.74604	0.73718	1.38602	0.404253	0.969558	0.461721	1.00757	0.417607	0.619207	0.474224	0.495047	0.48781	2.22937	1.05166	0.133057	2.44859	1.37025	0.431231	0.733132
ZBTB43	1.34476	1.40555	0.826614	1.34975	0.970855	1.40713	1.12209	1.18423	1.08152	0.815968	0.931676	1.0841	1.33519	1.19325	1.06751	1.45166	1.87932	0.694734	0.628974	0.988612	0.828848	0.74472	0.507303	0.864586
CDK9	1.04215	1.54744	1.88868	1.55468	1.24804	1.71485	1.22237	2.01171	1.16857	1.1913	0.810515	1.37337	1.0887	1.03029	1.35488	0.853654	1.17912	0.631562	0.655181	1.0132	0.703971	0.399582	0.480838	0.718012
C9orf16	0.872137	1.05516	1.13807	1.07234	0.907249	1.03706	0.971989	1.20192	0.641974	1.00593	0.691117	0.875585	0.801002	0.796916	0.876438	0.814518	0.730758	1.32749	1.10527	1.02588	1.40689	1.08668	0.743438	1.29984
DNM1	1.15893	1.17177	1.59224	1.30662	1.1966	0.728259	1.09274	1.28626	0.500997	1.5287	0.535012	0.952168	0.313612	0.735991	0.832794	0.0979327	0.254867	1.47311	0.611608	0.465428	1.84831	0.935699	0.813319	0.761378
SWI5	1.21477	1.11326	1.16095	1.12898	1.04734	1.71751	1.24519	1.35729	0.583417	1.39038	0.628832	0.943216	0.769437	0.74332	0.896403	1.01285	0.669927	1.11516	0.738201	0.609513	1.29173	0.875911	0.589223	0.695052
COQ4	1.37749	1.29709	0.650059	1.00634	1.15465	1.74284	1.36231	1.07622	0.685448	1.16508	0.911229	1.12435	0.970517	0.971523	1.15166	0.850088	0.757508	1.01221	0.699398	1.18157	0.995665	0.642776	0.492429	0.649265
SLC27A4	1.24724	0.790473	1.25683	0.87308	1.54758	2.74638	1.0619	1.28302	0.500857	1.43516	0.488799	1.07135	0.66433	0.971076	0.806206	0.925286	1.03502	1.4276	0.559302	0.791142	1.51482	0.544119	0.40017	0.816308
URM1	1.46078	1.34345	0.687775	0.85031	1.13623	1.94439	1.4732	1.45838	0.81548	1.33582	0.92555	1.19819	0.912088	1.10372	1.26136	1.36963	1.0788	0.704745	0.534583	0.668197	0.881395	0.556091	0.478613	0.600879
CERCAM	0.207072	0.170349	0.0808579	0.0249867	0.51366	3.264	0.894935	0.204901	0.510496	0.455086	0.406419	0.480196	1.31553	1.17573	0.929834	9.53756	1.19424	2.24151	4.09428	1.18267	2.49623	3.03621	0.361874	2.04616
ODF2	1.20808	1.02562	0.798147	1.30258	0.639636	2.23465	1.46578	1.66148	0.359978	2.38103	0.764183	1.93978	1.10722	1.38	1.64836	1.46546	0.649097	0.274878	0.453064	0.383379	0.931496	0.354269	1.40269	0.658643
GLE1	1.03072	1.4714	1.21526	1.01977	1.12425	1.92446	1.54523	1.11231	0.712526	1.6148	0.961418	1.70951	0.587128	1.37141	1.34876	1.21632	1.21957	0.671375	0.481765	0.518032	0.993184	0.312222	0.433337	0.74993
SPTAN1	0.824674	0.870318	0.667456	0.707391	0.70149	1.92268	1.02192	0.813006	0.686217	0.731591	1.02304	1.13523	1.42997	1.64391	1.00448	1.58656	1.17966	1.0355	0.995864	1.37144	1.62424	0.744374	0.547153	1.06985
SET	1.63949	1.52507	2.18752	1.91266	1.30803	1.57099	1.50777	1.73196	0.647609	1.14081	0.674421	1.10623	0.713773	0.929594	0.951259	0.684807	0.657494	0.47373	0.457916	0.481276	0.672706	0.381379	0.532165	0.463159
PKN3	2.42886	1.53209	1.33771	1.34214	1.44601	1.89626	2.68006	1.15676	0.427576	2.46318	0.726838	0.80251	0.557308	1.20825	1.17179	0.556982	0.445792	0.32384	0.294788	0.258764	0.675223	0.167608	0.599275	0.426998
TBC1D13	1.60907	1.03474	1.32249	0.935543	0.832188	1.49934	1.36994	1.2452	0.463589	1.07015	0.594178	1.12281	1.19717	0.836698	0.725687	0.94889	0.691262	0.925108	0.612966	1.20367	1.65454	0.865062	0.371172	0.670994
ENDOG	0.691934	0.571702	0.684282	0.643223	0.657291	1.62337	0.948072	0.77464	0.906155	1.23837	1.01654	1.44532	0.660968	1.82143	0.925902	0.670887	1.15431	1.54708	0.786892	0.948429	1.47583	1.04121	0.437627	0.967284
LRRC8A	1.70443	1.45032	2.25493	1.94533	1.15228	2.74219	1.54201	2.6662	0.843708	1.2013	0.853775	1.09794	1.17186	1.29597	1.10521	1.73653	0.873322	0.407158	0.353244	0.462893	0.525222	0.348815	0.383232	0.265495
NUP188	1.27206	1.52852	1.75249	1.5462	0.902689	1.43654	1.47441	1.22983	0.341559	1.84336	0.461884	1.3507	0.596407	1.13846	1.19526	0.678502	0.459689	0.662285	0.451329	0.930893	1.54646	0.311543	0.870384	0.451234
DOLPP1	1.84327	2.13561	1.98772	2.04391	1.90647	2.47935	2.17682	2.99246	0.637531	1.23388	1.15972	1.39196	0.514441	1.0288	2.27716	1.43863	1.14276	0.257688	0.239688	0.438682	0.287681	0.161352	0.314674	0.338597
PTPA	1.29877	1.02528	1.32321	1.22738	0.956542	1.34278	1.12208	1.5481	0.928827	1.04911	0.978884	1.14824	1.2501	0.954701	0.920684	0.906132	0.854691	1.02112	0.609799	0.798827	0.996538	0.716436	0.540181	0.66226
LINC01503	0.116958	0.186056	0.387402	0.455238	0.178462	0.225261	0.104119	0.355737	1.2868	0.271844	1.46925	0.536922	1.19184	1.51071	0.504206	0.32675	0.849476	2.22889	3.04649	3.4279	2.32591	2.73146	1.42316	8.14072
NTMT1	1.31029	1.42256	2.31205	2.03045	1.39074	2.0251	1.52285	2.01897	0.599669	1.61932	0.56169	1.22185	0.624441	0.84541	1.03012	1.22951	0.584195	0.668568	0.445198	0.620359	0.880779	0.354187	0.508769	0.386669
PRRX2	1.7613	3.66291	5.29924	26.9049	0.258766	0.906153	0.738845	5.55612	0.0506238	7.97882	0.0582348	0.0384089	0.0483526	0.0570099	0.0392208	0.40131	0.0856959	0.0551627	0.152258	0.476726	0.0801637	0.0794196	0.214287	0.0193106
GPR107	1.0967	1.60358	1.22629	1.4812	0.946854	2.19331	1.22685	1.21875	0.664598	0.905003	0.948756	1.19298	0.411344	1.05053	1.11991	1.37448	0.952153	0.883933	0.556512	1.24637	1.221	0.465616	0.747839	0.795089
NCS1	0.757072	0.828816	0.955886	0.942312	0.608066	1.90414	0.744424	0.581322	0.520807	0.81996	0.586004	0.986343	0.695633	1.03113	0.628691	1.74547	0.969144	1.42007	1.20417	1.13351	2.24789	0.968534	0.699485	1.49083
ASS1	0.195361	1.93559	4.73249	2.23817	0.88061	0.87661	0.330576	8.76039	0.389514	1.8118	0.340845	0.380855	0.407907	0.275193	0.315879	0.783288	0.283417	0.783124	2.40771	1.05229	0.609479	1.02372	3.15892	2.33286
FUBP3	1.74686	1.41158	1.76247	1.96265	1.43178	1.78111	1.55283	1.8471	0.701883	1.31556	0.77106	1.23792	0.845364	1.05545	1.32739	1.00358	0.708357	0.448256	0.510105	0.655718	0.539702	0.386432	0.446734	0.547456
EXOSC2	2.05184	2.15595	3.11986	2.77673	1.57054	1.71473	1.39285	2.23738	0.371066	1.43523	0.57979	1.27976	0.574195	0.769878	0.981253	0.485637	0.311453	0.276161	0.34761	0.642855	0.871326	0.228945	0.479155	0.455919
ABL1	2.30963	1.54753	1.22259	1.15509	0.808114	1.33765	1.70802	1.75709	0.488845	0.834338	0.621453	0.87836	0.551308	0.902486	0.63914	0.671776	0.606808	0.858625	0.635572	0.46945	0.956682	0.786893	0.542562	0.553303
AIF1L	3.01252	2.16472	2.88306	2.70954	2.08295	2.66359	2.41058	2.72386	0.51617	1.15897	0.548666	1.14621	0.308832	0.998735	0.525329	0.346196	0.336029	0.320171	0.222943	0.0638737	0.464411	0.216339	0.494542	0.116609
NUP214	1.68762	1.66493	1.32794	1.99777	1.38488	1.65121	1.90031	1.82163	0.670716	1.16973	0.85064	1.32468	0.591564	0.971182	1.17516	0.297199	0.687114	0.622425	0.421072	0.712269	0.775607	0.327628	0.488191	0.644676
PRRC2B	1.22659	1.07449	0.894726	1.21476	0.811025	1.46438	1.13998	1.35668	0.807787	0.875079	1.06779	1.09055	0.910677	1.35716	0.992993	0.965347	0.997634	0.787552	0.763576	0.938529	1.07774	0.712923	0.771364	0.726131
POMT1	1.16104	0.929107	0.654223	0.75051	1.00409	2.19747	1.04158	0.807358	0.668732	1.50477	0.594773	0.657889	0.967229	0.68647	1.61203	1.43891	1.84952	1.32375	0.662392	0.893744	1.17952	0.805521	0.810488	1.28585
NTNG2	0.065859	0.48141	0.659857	1.03335	0.215742	0.0978751	0.0977597	0.302321	0.0678421	2.38681	0.145686	0.147385	0.0962663	0.0663858	0.232742	0.348289	0.0770109	1.42621	3.48984	0.677082	3.82241	1.84019	20.363	3.67639
GTF3C4	1.83734	1.51222	1.33404	1.62937	1.50493	1.16297	2.03078	1.75206	0.426583	1.07909	0.630085	1.23386	0.879266	1.25386	0.812326	0.752115	0.665863	0.434795	0.432267	0.640163	1.23826	0.42126	0.482379	0.598622
GTF3C5	1.71506	1.67966	2.06783	1.61131	1.3412	2.36467	1.87959	2.10609	1.15489	1.66998	0.686055	1.41741	0.81113	0.929237	1.14917	0.756322	0.759317	0.418412	0.267032	0.791714	0.578498	0.318072	0.495171	0.320539
RPL7A	1.55561	1.76631	1.52715	1.41792	1.52365	1.47539	1.38334	1.66836	0.71692	1.08651	0.856175	1.05788	0.749237	0.999868	1.0331	0.834332	0.779796	0.566788	0.518487	0.52951	0.580159	0.525153	0.575533	0.53426
SURF2	1.54504	1.0923	1.58145	1.2808	1.325	1.92334	1.52531	1.24899	0.721524	1.56382	0.627876	0.990315	0.764909	0.835045	1.22346	0.877783	0.628596	0.906856	0.504844	0.436397	1.06277	0.608919	0.40736	0.415582
CACFD1	1.18803	1.24427	1.09079	0.972516	1.0259	1.5201	0.849109	1.10287	0.669197	0.781635	0.855587	1.02107	0.878547	1.04362	0.71548	1.22614	0.56327	1.08864	0.942502	0.622538	1.16494	1.16866	0.898252	0.940974
WDR5	2.21262	1.71342	1.64196	1.75758	1.19581	3.90399	1.94269	1.89065	0.308989	1.05711	0.52959	1.23913	0.574252	0.887517	0.861572	0.908651	0.517766	0.493137	0.354483	0.326229	1.13289	0.280253	0.467142	0.500166
RXRA	2.04463	1.85516	1.48673	1.50133	1.11155	2.28038	1.13852	2.55241	1.17571	0.835435	1.2975	0.805064	1.72943	1.68103	1.07632	1.10431	1.83987	0.346487	0.167275	1.14616	0.518321	0.244842	0.315258	0.501379
COL5A1	0.0674011	0.116985	0.138098	0.203255	0.0671241	4.2848	0.0715388	0.113217	0.897341	0.22004	2.68796	1.41564	0.726135	4.98207	0.249899	55.2837	11.3476	0.360748	0.215659	11.9974	0.831703	0.316265	0.264373	1.22124
PPP1R26	1.79078	1.77513	1.46151	1.36551	1.78046	2.38444	1.3699	1.16069	0.634536	0.849764	0.841754	1.04609	1.38767	0.916591	1.63772	0.844577	0.503211	0.705975	0.439836	0.952902	0.795728	0.608918	0.513652	0.365998
MRPS2	1.44859	1.61241	1.64953	1.38101	1.40383	1.80314	1.53487	1.67833	0.80658	1.27066	1.0131	1.44374	0.690965	1.19918	1.28167	0.981308	0.821651	0.562496	0.423072	0.57826	0.567215	0.421337	0.438167	0.537757
PAEP	0.282395	0.371265	0.266167	0.263471	0.267168	4.59652	0.265525	0.267288	0.97258	0.318828	0.435098	0.70367	8.10976	5.86964	0.86583	78.6501	5.51501	0.254651	0.25494	1.92103	0.254403	0.262177	0.265766	0.266848
GPSM1	0.856113	0.455256	0.598518	0.834314	0.601886	0.596789	1.04562	0.536651	0.773173	1.00115	0.710274	0.94463	0.332221	0.933938	0.624942	1.16434	0.690938	1.60608	1.36735	1.14697	1.88412	1.67232	1.2157	1.11852
PMPCA	1.41399	1.70255	1.66868	1.57526	1.41743	1.99803	1.57749	1.60953	0.725391	1.48242	0.826202	1.43953	0.888454	1.02842	1.23412	1.06432	0.921526	0.477344	0.404352	0.716893	0.640439	0.370759	0.494393	0.517853
EGFL7	1.31863	1.92679	2.80849	2.48026	1.86379	1.2596	1.64074	1.65791	0.240731	1.30411	0.288118	0.639657	0.197485	0.577622	0.424609	0.521477	0.549215	0.763801	0.953259	0.793002	0.847919	0.914482	0.969363	0.612102
FAM69B	0.675549	1.09704	1.05295	0.931019	0.986426	1.36515	0.750876	1.01639	0.75999	1.46122	0.766106	1.12598	0.873535	1.15604	0.948939	0.919731	1.05859	1.24301	1.03997	0.49114	1.10345	0.956951	1.13615	0.924684
RABL6	1.77822	1.61032	1.46375	1.71986	1.25751	2.20246	1.84438	1.65607	0.552414	1.49364	0.653027	1.41292	0.778244	0.886374	1.39059	1.01865	0.722944	0.562908	0.304927	0.467241	0.692072	0.291149	0.375231	0.385218
PHPT1	1.13538	0.961828	1.23213	1.18023	0.984034	1.83618	1.04652	1.09942	0.601429	1.36405	0.655122	1.04176	0.652754	0.897005	0.988695	1.52918	0.877872	0.93863	0.783339	0.791327	1.08861	0.77888	0.955818	0.800547
TRAF2	2.2709	2.02856	2.48065	2.14143	1.14271	3.08442	2.32157	1.80036	0.543583	1.14323	0.592397	1.78148	0.402151	1.03651	1.66969	1.21276	0.983681	0.219536	0.21927	0.693686	0.483348	0.170498	0.56837	0.464178
PTGDS	0.00179206	0.00104146	0.00410579	0.00296854	0.00220716	0.0071558	0.00373699	0.00224068	0.00108393	0.103374	0.0010164	0.00158898	0.00957333	0.00143696	0.00109603	0.00479931	0.00343272	44.1962	3.37462	0.0712412	7.31806	14.3864	0.141768	0.24385
PAXX	1.37622	1.1975	1.31838	1.23761	1.05365	1.46196	1.45939	0.938288	0.780739	1.48083	0.569505	1.09645	1.77348	0.742793	0.891012	0.757426	1.12552	0.741125	0.677359	0.597276	1.02208	0.689048	0.852366	0.505533
UAP1L1	0.0447122	0.0656521	0.0291986	0.0286629	0.0593069	0.0296879	0.0505768	0.0956481	0.076985	3.40238	0.055979	0.0751733	0.236796	0.0758696	0.225758	0.175038	0.21928	6.55851	2.61173	0.27035	10.4314	5.28562	0.373432	2.17598
MAN1B1	0.729242	1.21902	1.26938	1.34168	0.674073	2.01158	1.01981	1.29948	0.71514	1.32857	0.987433	1.34442	0.766061	1.35592	1.16803	2.35355	1.25172	0.676414	0.6817	1.28272	1.19864	0.539496	0.866674	0.58763
SSNA1	0.658636	0.772882	0.95102	0.898547	0.578752	1.24075	0.670297	0.896259	0.519025	0.896433	0.4785	0.696485	0.688552	0.623243	0.736864	0.777899	0.696672	2.48996	1.06309	0.529179	2.32131	1.84716	0.54963	0.713893
TUBB4B	1.28469	1.02644	1.16322	1.0744	0.743855	1.93328	1.07581	1.0917	0.534668	1.91479	0.426092	1.52286	0.794343	1.00824	1.66838	1.29028	0.773476	0.691263	0.528792	0.684947	0.992019	0.555731	0.874801	0.503142
NELFB	1.52471	1.49068	1.70914	1.53383	1.40723	1.94398	1.28255	1.50006	0.721873	1.614	0.632518	1.20697	0.720871	0.891536	1.17936	1.20481	0.804437	0.647935	0.523259	0.521917	0.68092	0.425715	0.648895	0.45252
MRPL41	0.99734	1.02384	1.486	1.13287	0.97341	1.49154	1.05481	1.12522	0.472777	1.29174	0.589231	1.02751	0.614356	0.724472	0.77956	0.959916	0.656088	1.39762	0.834982	0.983067	1.39329	1.01719	0.478403	0.91184
ARRDC1	1.11843	1.27199	1.07394	0.779813	1.21767	1.1805	1.19667	1.51938	0.782908	1.53543	0.830206	0.706587	1.25973	1.22702	1.26992	1.454	1.5053	0.645454	0.691098	1.14669	0.866155	0.817785	0.811845	0.663704
EHMT1	1.35097	1.26448	1.42705	1.71384	0.778411	1.32516	1.58522	1.86223	0.576592	1.16919	0.643816	0.82265	0.938605	0.855915	1.15399	1.04688	0.787864	0.800226	0.784282	0.946972	0.990211	0.562658	0.757232	0.660228
AC011043.1	1.05432	1.20932	1.04216	0.98606	1.185	1.0518	1.407	0.985404	0.350104	0.974404	0.825977	1.05043	0.457985	1.0813	1.01876	0.478617	0.577146	1.55406	0.661715	0.314377	1.6435	0.991992	0.681089	0.814637
MT-ND1	1.26271	1.10935	0.903031	0.973699	1.00539	1.87696	1.31938	0.930544	0.67946	0.895865	0.730864	1.11159	0.843052	0.938983	1.09254	1.05241	0.71333	1.04903	0.788245	0.771384	1.16953	0.876615	0.87304	0.879216
MT-ND2	0.963188	0.867578	0.778794	0.735764	0.790967	1.43979	1.03696	0.705478	0.669597	0.749811	0.765943	0.980093	0.826375	0.891868	0.917075	1.04596	0.755799	1.33959	1.12585	1.35094	1.41166	1.2128	1.21799	1.30288
MT-CO1	0.995712	1.10034	1.04336	1.00208	0.955907	1.44009	1.12151	0.982259	0.763108	0.810287	0.811522	1.03265	0.929337	0.924203	0.909527	1.26908	0.859276	1.27436	0.85753	0.956851	1.31634	0.942639	0.800516	0.993434
MT-CO2	1.01503	0.868829	0.647699	0.743539	0.852374	1.82513	1.10341	0.66341	0.749222	0.951758	0.748731	1.05574	0.987743	0.924645	0.965337	1.23742	0.783035	1.33578	0.982082	1.08744	1.4291	1.03485	0.786077	0.945798
MT-ATP8	0.999196	0.846528	0.751162	0.929546	0.533325	1.80347	1.24151	0.845384	0.447726	0.822148	0.552197	0.769047	0.829186	0.786717	0.994146	0.755637	0.553761	1.46233	1.18266	1.44434	1.90346	1.18275	1.07894	1.02784
MT-ATP6	0.923951	0.914332	0.813782	0.833482	0.833706	1.49814	1.04191	0.769651	0.728392	0.839673	0.778958	1.00031	0.918412	0.912162	0.91292	1.09491	0.794514	1.34333	1.07284	1.24662	1.42993	1.1336	0.939203	1.05374
MT-CO3	1.14186	1.0915	0.840809	0.953574	0.999499	1.77636	1.23661	0.869244	0.796743	0.902751	0.823078	1.09578	0.961829	0.965491	0.99632	1.1757	0.841463	1.12522	0.781837	0.887286	1.22112	0.847824	0.778456	0.917737
MT-ND3	1.11336	0.965658	0.730184	0.791834	0.96018	1.64832	1.16912	0.767319	0.716877	0.765564	0.754049	0.990538	0.894009	0.860768	0.981376	1.03442	0.791329	1.29588	0.968425	1.05241	1.33691	1.09012	1.02522	1.08004
MT-ND4L	0.61472	0.805759	0.720518	0.724499	0.587168	1.22367	0.721487	0.590253	0.516861	0.887346	0.576881	0.896252	0.758758	0.759938	0.859322	1.02358	0.575516	1.54158	1.62154	1.95347	1.71619	1.58501	1.53617	1.73589
MT-ND4	0.825554	0.900904	0.79669	0.824861	0.788176	1.43958	0.933234	0.785088	0.643649	0.834842	0.738846	1.16262	0.905773	0.957898	1.01345	1.14849	0.769755	1.39239	1.04999	1.31295	1.513	1.13405	0.997831	1.14751
MT-ND5	0.888902	0.765419	0.672138	0.685392	0.736061	1.61451	1.0957	0.669492	0.703592	0.855176	0.79375	1.11359	0.850662	1.01063	1.03826	1.04861	0.76044	1.26127	1.13571	1.28302	1.48163	1.1714	1.03739	1.20841
GTPBP6	1.49242	1.85685	1.81628	1.58356	1.52019	2.65875	1.31853	1.47567	0.58089	2.26466	0.513612	1.73089	0.689643	1.0127	1.30513	1.27317	0.77411	0.355975	0.532271	0.505868	0.445659	0.286504	0.649211	0.259119
PPP2R3B	1.30372	1.3435	1.80814	1.44117	1.13768	1.20257	1.52103	1.24543	0.581314	1.47571	0.653881	1.03667	0.432828	1.0473	1.16201	0.6788	0.526104	0.980497	0.554572	0.337649	1.06427	0.664548	0.696434	0.432732
SLC25A6	1.29758	1.45789	1.22235	1.10368	1.30489	1.48257	1.18028	1.48769	0.766653	0.95803	0.852848	1.01937	0.89924	1.00899	0.928168	1.17586	0.898528	0.885729	0.790801	0.734636	0.79	0.799068	0.473492	0.687182
ASMTL	1.44063	2.00309	2.91517	2.24574	1.69506	1.69224	1.44308	2.16772	0.493596	1.66755	0.632824	1.66648	0.746156	1.15818	1.01392	1.33695	1.25995	0.359229	0.297141	0.41803	0.437297	0.281724	0.445834	0.379766
DHRSX	0.55013	0.647413	1.20424	1.17927	0.547616	0.790373	0.679908	1.19868	0.759355	0.860031	0.733791	1.47142	0.636022	1.44633	0.876888	0.845865	0.900091	1.96831	0.908243	1.00557	1.97328	0.986357	0.442609	1.41292
ARSD	0.809065	1.20412	0.368696	0.263061	0.593502	2.83175	0.795095	0.72289	1.22389	0.491437	1.51437	1.1883	4.0321	2.85348	1.97335	2.58264	1.7102	0.837679	0.535867	1.01398	1.09388	0.755035	0.938422	0.462497
ARSE	0.62272	0.663141	1.0323	3.33341	0.39673	4.96787	0.22326	3.91812	0.29703	0.923726	0.428968	1.37422	0.376317	0.676558	0.399981	6.31611	0.17537	1.26044	0.74123	15.3518	0.850473	0.999872	0.229504	0.265745
MXRA5	0.276	0.474069	0.930105	1.69884	0.322993	4.56485	0.277271	2.01468	2.08576	0.718185	0.469009	0.100963	3.33736	0.494045	0.288639	24.5309	11.1998	0.307039	0.880587	6.56923	1.4645	0.282264	0.24667	7.2401
PRKX	1.16792	1.06291	1.44668	1.72728	0.527944	2.53651	0.738159	1.78562	2.70117	0.521373	1.26308	1.05418	1.59563	1.23748	0.818007	1.50996	2.82719	0.664025	0.532243	0.722133	0.900027	0.380891	0.528466	0.722676
BX890604.1	1.33684	1.4498	0.953631	1.01716	1.46377	1.8474	1.49512	1.51109	1.62319	1.09462	1.43119	1.06054	0.880874	1.54039	1.53003	0.822936	1.34465	0.534438	0.513735	0.619184	0.573203	0.423017	0.650849	0.345206
PUDP	1.50294	1.06557	1.23918	1.29851	0.990823	1.98072	1.36147	1.30729	0.681812	0.948507	1.50245	1.62843	0.840264	1.76558	1.15295	0.814501	0.713943	0.494038	0.485055	0.336391	0.930405	0.350118	0.381966	0.908413
PNPLA4	1.04576	1.25154	1.61619	1.57205	0.968925	1.60716	1.18271	1.75637	0.748258	1.49842	0.895241	1.1696	0.937849	1.00142	1.08607	0.773911	0.829341	0.808218	0.608504	0.765132	0.831301	0.632184	0.583775	0.621517
ANOS1	0.995319	1.3187	1.89298	2.95444	0.708468	0.0393397	0.7811	3.55958	0.051427	0.0863454	0.141471	0.221729	0.0243535	0.336251	0.139029	0.0393397	0.00460333	1.10187	1.8797	4.38987	6.00452	0.726114	1.61259	4.26813
GPR143	0.1494	0.263685	0.520865	0.421281	0.265519	0.205639	0.183844	0.312268	0.0661221	1.60257	0.0643763	0.128394	0.0854157	0.093177	0.053973	0.212101	0.0686877	7.21624	1.97687	0.0862221	5.52212	3.77525	0.423573	1.04332
MID1	1.1684	0.581642	0.214724	0.372791	0.847816	2.65872	0.916897	0.464242	1.63309	1.0504	2.33421	1.88898	2.50863	3.31852	2.15195	2.15655	2.23933	0.246966	0.287054	0.964602	0.587276	0.209854	0.471709	0.628137
TRAPPC2	1.21677	1.5182	0.969326	0.995995	1.24453	1.82997	1.59244	1.94972	0.722954	1.23247	0.883971	1.08134	1.15667	0.898618	1.08689	1.95348	1.32828	0.706821	0.545158	0.969353	0.749175	0.697197	0.612077	0.733807
GPM6B	0.360655	0.738626	2.51696	2.71064	0.259687	0.408239	0.475912	2.70415	0.0621062	4.69575	0.0258734	0.0299191	0.019076	0.0194739	0.0583075	0.0481752	0.0752555	5.54543	0.495726	0.0353732	3.93234	2.08755	0.73465	0.442595
GEMIN8	1.3574	1.12544	2.27797	1.99734	1.28207	3.3037	1.24665	1.58889	1.0108	1.03785	1.09275	1.33539	1.78892	1.20166	1.23638	1.46186	1.1402	0.493528	0.596146	0.617526	0.446963	0.300165	0.541729	0.299688
FANCB	2.63257	3.21864	2.34136	2.88825	3.17681	2.80946	2.7928	2.25704	0.421609	1.4246	0.477291	1.58765	0.353855	0.921357	1.06062	0.314405	0.453549	0.133398	0.15593	0.14057	0.377751	0.058601	0.711276	0.27774
PIR	0.744655	1.68328	3.26684	1.89973	0.786191	1.34079	0.54865	2.19778	0.144475	2.71088	0.225357	0.265499	0.589421	0.292239	0.808944	0.118764	0.149975	1.4678	0.936756	1.07897	1.13783	1.06068	1.75971	1.93751
AP1S2	1.39071	1.46006	3.35271	2.36863	1.27755	1.65866	1.40396	1.91794	0.649571	0.622025	0.407404	0.78831	0.546277	0.67696	0.533813	0.711915	0.460783	1.01536	0.817559	1.04188	1.00765	0.721008	0.807585	0.370818
CTPS2	2.088	1.87912	1.47046	1.70585	1.45527	2.25587	1.5989	2.80099	0.750736	0.734956	0.729847	0.886509	0.904659	0.880387	0.991165	0.926733	0.762124	0.505407	0.510634	0.476636	0.791839	0.479574	0.423138	0.388644
RBBP7	2.09335	2.00093	1.49247	2.69647	1.18891	2.37593	1.90879	2.58166	0.409442	1.05025	0.467697	1.07715	0.731815	0.966681	1.30903	0.378913	0.627735	0.411461	0.545648	0.560911	0.630688	0.258503	0.611425	0.471681
RAI2	0.0594085	0.18485	0.27996	0.228518	0.0803101	0.0107216	0.178957	0.582095	0.303817	0.174639	2.51498	2.66364	0.121332	3.37505	0.675371	0.0464903	0.153338	3.09081	2.33972	3.20531	4.26033	2.1163	0.461003	2.07957
SCML2	2.42308	2.90172	4.02346	3.58995	1.96873	1.10299	2.79205	3.40039	0.297416	0.803777	0.691463	0.925136	0.0636826	0.640735	0.931834	0.10659	0.163849	0.480469	0.368309	0.127394	0.605705	0.315472	0.252062	0.118774
PHKA2	0.892448	1.23227	2.19639	1.57616	0.938982	1.9395	0.729934	1.03117	0.593021	1.11344	0.95505	1.30243	1.72443	1.63756	1.09945	1.17958	1.05131	0.851741	0.496713	0.917295	0.780759	0.879329	0.645692	0.816029
SH3KBP1	0.570335	0.634499	0.37261	0.362959	0.336149	1.85819	0.581075	0.632182	1.14855	0.525711	0.563254	0.344836	2.68086	0.707573	1.44902	1.36159	1.40063	2.8854	1.09055	0.299513	3.37764	1.61912	0.190844	0.736528
BCLAF3	1.66856	1.45849	0.926099	1.34158	1.17024	1.17963	1.11835	1.66615	0.64667	0.723926	0.647003	0.745206	0.779462	0.920754	1.15566	1.20122	0.971692	0.858528	0.82916	0.447295	1.15313	0.727297	0.73075	0.7511
MAP7D2	1.01075	1.32068	1.87928	3.70427	1.29765	0.476014	1.78298	0.636307	0.175121	1.16188	0.217421	0.544388	0.12881	0.515459	0.463603	0.14373	0.111486	2.10731	0.300676	0.263358	2.20896	0.980776	0.819441	4.28499
EIF1AX	1.82899	1.6495	1.70303	1.70437	1.39939	1.80494	1.62868	1.74552	0.58612	0.997117	0.648439	1.06515	0.669259	0.900858	0.834744	0.648926	0.514578	0.532102	0.536201	0.545843	0.780647	0.44475	0.603942	0.441605
RPS6KA3	2.14363	2.40137	1.1278	1.30765	2.06564	1.43935	1.4783	2.16816	0.49532	1.44761	0.574668	0.867368	0.957972	0.768588	1.09939	0.573246	0.756191	0.518518	0.384693	0.392923	0.753812	0.343654	0.62309	0.514581
ACOT9	1.30842	1.05525	1.89295	1.28138	0.839672	2.09873	0.821617	1.07322	0.398195	0.843171	0.451816	1.04322	0.414774	1.17565	0.8235	2.07903	0.580921	1.52538	0.598555	1.33889	1.59187	0.77264	0.354502	0.692889
APOO	1.40729	1.26951	1.03513	1.45015	0.869085	1.56211	1.43632	1.36612	0.447812	1.73276	0.585819	1.77218	0.778485	1.2084	1.62174	0.745663	0.355478	0.791381	0.487276	0.396466	1.0052	0.498085	0.706255	0.350434
KLHL15	1.68716	1.51903	2.37353	1.68554	1.25412	2.04182	1.82241	2.14169	0.276991	1.00504	0.642633	0.843672	0.359609	1.09792	0.95241	0.411185	0.45603	0.644312	0.583028	0.364698	0.950219	0.526378	0.910616	0.730693
PCYT1B	1.93157	3.25287	4.98288	3.74184	2.34854	4.0607	1.77107	4.19212	0.285688	0.940388	0.475961	0.542368	0.254489	0.46939	0.199482	0.228064	0.243069	0.544489	0.185913	0.563484	0.624857	0.287667	0.86194	0.560578
TMEM47	1.45622	1.63769	1.55932	2.18051	1.4959	1.3393	2.07664	2.22002	0.22389	2.50107	0.505665	0.467989	0.649244	0.46334	1.25332	0.581251	0.438513	0.392304	0.78154	0.228615	0.822847	0.441263	0.901246	0.454892
SRPX	0.45865	1.02472	1.58118	1.17949	0.50496	1.14864	1.14456	3.41287	0.250596	0.510824	0.296612	0.607735	0.310679	0.791206	0.863703	1.71778	0.361706	1.68795	1.6296	1.47684	2.73028	1.49081	0.920439	1.52222
RPGR	1.62148	1.28161	1.36618	2.26888	1.08938	1.55147	1.71213	2.12441	0.941266	1.38467	0.871111	0.967082	0.985144	1.12931	1.63294	0.539553	0.529458	0.515477	0.487314	0.607425	0.636359	0.362115	0.67193	0.406515
CXorf38	1.04689	1.69941	0.859322	1.35889	1.07265	1.98133	1.10459	1.84662	0.855891	1.35123	0.995994	1.21287	1.15116	1.12903	1.31267	2.29758	1.29574	0.496579	0.723436	1.22262	0.558421	0.387613	1.21998	0.519382
CASK	1.4124	1.68578	1.72737	1.70438	1.32724	1.51612	1.38914	1.82538	0.49623	0.971131	0.510118	0.99174	0.736749	1.02405	0.809114	0.963181	0.573387	0.918908	0.598856	0.976277	1.05725	0.565641	0.458016	0.729403
NDP	0.132504	0.280396	38.1492	21.295	0.205312	0.102359	0.175512	3.26463	0.100835	0.85072	0.0965116	0.0991561	0.102315	0.0977364	0.101597	0.102359	0.101532	0.267527	0.618266	0.321145	0.33143	0.441508	25.941	0.308281
FUNDC1	0.704993	0.88536	0.948971	0.947234	0.593157	1.55331	0.904232	1.33234	0.633798	1.00787	0.745424	1.05403	0.871961	1.03856	1.15749	1.35146	0.907331	1.40457	1.04539	1.20581	1.41898	1.08665	0.93177	1.07097
MIR222HG	0.78806	1.59057	1.10401	0.979445	0.762407	1.59835	0.878278	1.62786	1.13757	0.231857	2.08896	1.57581	1.2821	4.6149	0.467373	0.846876	1.26138	0.480345	0.938458	0.843208	0.576719	0.574716	1.34365	0.371769
SLC9A7	0.931374	1.62051	2.4714	1.2213	0.703935	2.25193	0.693771	4.71949	0.844334	0.630615	1.10449	0.558075	1.30745	1.10736	1.30573	0.312269	0.813592	1.14446	0.567214	0.780182	1.22862	0.571194	0.643112	0.691852
NDUFB11	1.2882	1.34756	1.25533	1.22097	1.21634	1.41371	1.34497	1.41355	0.644455	1.12655	0.749627	0.963332	0.712214	0.86768	1.08272	0.849644	0.7655	0.907596	0.683159	0.708519	1.01617	0.737435	0.668372	0.754701
ELK1	1.87049	2.2061	2.24889	1.37159	1.00072	1.39072	1.60064	2.23581	0.578164	1.39111	0.729269	1.09714	0.508747	0.92163	0.670218	1.10203	0.705175	0.519905	0.379781	1.04336	0.824554	0.302489	0.447376	0.436922
UXT	1.45315	1.54518	1.39465	1.30862	1.28503	1.67184	1.45535	1.60802	0.79835	1.06614	0.877811	1.28542	0.761958	1.18619	1.20093	1.09382	1.02602	0.629054	0.468898	0.733577	0.646695	0.476984	0.56322	0.607451
PCSK1N	0.00818606	0.00745003	0.0258401	0.0181613	0.00839416	0.518067	0.0249147	0.00995531	0.17117	0.223267	0.570392	0.638784	0.141508	0.955708	0.163249	7.25737	1.8988	2.92085	4.60526	3.40849	3.97888	2.82813	3.46258	5.36651
TIMM17B	1.21718	1.26289	1.49074	1.33111	1.04511	1.22949	1.26264	1.55988	0.638594	1.33195	0.840321	1.1696	0.710001	0.92037	1.18722	1.03353	0.802039	0.833817	0.682969	0.696503	0.86879	0.698371	0.607899	0.607994
OTUD5	1.23628	1.2576	0.975832	0.896255	1.27167	2.62816	1.54324	1.84927	0.830309	1.40141	0.786206	1.22649	0.737177	1.01195	1.32369	1.53302	1.26788	0.669973	0.591211	0.696831	0.848988	0.558773	0.612809	0.602589
GRIPAP1	1.21425	1.26077	0.950727	1.22416	0.914922	1.1998	1.12983	1.8373	0.761903	0.791738	0.729626	0.908852	0.715359	1.15567	1.13545	0.693091	0.820361	0.998174	0.847635	1.17235	1.25611	0.919239	0.502387	0.921359
TFE3	0.99476	0.938261	0.712841	0.947292	0.627445	1.48857	0.859372	1.12184	0.949129	0.648376	0.730029	0.903665	1.91992	1.04137	0.537812	2.88582	1.22258	1.28256	0.825359	2.13687	1.46997	0.787864	1.29575	0.89035
PRAF2	0.443709	0.593679	0.675565	0.633456	0.407588	0.771853	0.459067	0.807803	0.575406	1.56473	0.577565	0.633503	0.587678	0.63097	0.984792	1.08427	0.784786	2.3309	1.29348	1.05348	2.29158	1.76362	1.09978	1.64479
GPKOW	1.3305	1.55234	0.931533	1.32259	1.7062	1.29155	1.04413	1.21896	0.734833	1.29883	0.612652	1.13812	1.14633	1.1577	1.56023	1.87858	1.66634	0.623695	0.483636	1.34191	0.890274	0.504204	0.588867	0.602103
NUDT11	1.37826	1.66391	1.00031	1.39705	1.17338	1.43172	1.32715	1.21461	0.489293	1.64484	0.943012	0.931017	0.176879	0.951614	0.556325	0.491566	0.433874	0.792936	0.72513	0.828594	1.09746	0.452881	0.664027	1.04533
CENPVL3	0.525914	0.703653	0.502082	0.679302	0.737204	0.365937	0.794051	0.427979	0.481669	1.23146	0.745638	1.10674	0.382275	1.02202	0.392337	0.183881	0.228075	2.67072	1.34202	0.407681	2.54872	1.92486	1.01296	1.13675
KDM5C	1.29484	1.68847	1.12685	1.39698	1.17539	1.49498	1.24342	1.6785	0.725893	1.25139	0.96181	0.894468	0.722884	1.09885	0.925713	0.76146	0.918594	0.817286	0.588501	0.570489	0.949311	0.531423	0.531978	0.62702
SMC1A	1.54236	1.56621	1.3517	1.92241	1.0515	1.4036	1.73226	1.68456	0.522185	1.54139	0.630104	1.32451	0.560787	1.12754	1.25058	0.627545	0.489617	0.482126	0.440779	0.371415	0.886417	0.341408	0.734219	0.506906
HSD17B10	1.37275	1.32095	1.49944	1.29021	1.21448	1.96304	1.62726	1.43674	0.74504	1.45945	0.705452	1.12569	0.686625	0.7708	1.17502	0.921464	0.590687	0.739039	0.60829	0.708996	0.944782	0.528782	0.441184	0.580457
HUWE1	1.45391	1.58882	1.47447	1.66443	1.11435	1.73308	1.49124	1.79703	0.55004	1.1718	0.777083	1.13524	0.689553	1.11683	1.03166	1.01673	0.900575	0.539312	0.502546	0.613364	0.798978	0.475625	0.783083	0.592075
PHF8	0.999706	1.16276	0.789996	1.40916	0.819839	1.10705	1.17617	2.55505	1.15448	1.40308	1.37839	1.25922	1.55318	1.65085	1.94899	0.776229	1.83003	0.505048	0.405456	0.600629	0.666471	0.401176	0.659868	0.933405
WNK3	1.74575	1.86132	2.55536	3.06311	1.24578	1.04825	1.74775	3.23929	0.573572	1.55832	0.651819	0.724288	0.422528	0.882456	0.836596	0.482359	0.632311	0.365964	0.442987	0.338247	0.616667	0.309751	0.722239	0.485052
FGD1	1.34056	1.51387	1.74094	1.81249	1.06251	2.18017	1.13083	1.49453	0.343623	1.14523	0.694341	0.965122	0.739232	1.00897	0.881799	0.558572	0.659991	0.935187	0.675896	0.369487	1.09504	0.853153	0.374277	0.498359
USP51	1.18462	0.961639	0.943119	0.840544	1.11388	0.938896	1.25227	0.832478	0.254673	2.42311	0.50901	1.14697	0.732349	0.776442	0.551228	1.16003	0.95171	1.50368	0.598964	0.455908	1.24681	0.762329	0.963737	0.475718
SPIN4	2.06235	1.37199	1.25199	1.5659	1.29926	3.44867	1.45912	1.96972	0.213944	1.08993	0.52796	0.829222	0.392293	0.484616	0.793017	0.940348	0.465829	0.639623	0.736243	0.468084	1.41637	0.331795	1.24642	0.48009
ZC4H2	1.96947	1.88772	2.23271	1.62748	1.17364	1.60377	1.50922	2.29395	0.717146	1.27261	0.767865	0.975421	0.789832	0.807912	0.960945	0.471555	0.637552	0.506134	0.529674	0.396601	0.741199	0.324235	0.543039	0.394589
LAS1L	2.11871	2.04364	2.99502	2.54579	1.39636	2.01187	2.25276	2.07491	0.470301	1.5574	0.648583	1.38096	0.754146	1.00029	0.884993	0.516464	0.658273	0.247521	0.263938	0.529136	0.478744	0.21691	0.35923	0.304836
EDA2R	2.34601	0.502958	1.48272	1.78658	0.831246	8.70434	1.59898	0.788162	0.902542	1.21274	0.655762	2.23795	0.707229	1.50207	0.49721	3.034	0.547106	0.28318	0.178146	0.194239	0.650818	0.42009	0.955435	0.428364
OPHN1	1.39463	2.51653	0.353509	1.44045	0.862118	0.842341	0.721322	5.23745	1.09139	0.825319	0.611303	0.524048	6.6326	1.55668	0.873784	0.658582	2.18396	0.317531	0.800543	0.365064	0.640835	0.653094	0.711082	0.493793
PJA1	1.11277	1.23606	1.71467	1.99963	1.19919	1.75349	0.973511	2.6058	0.700631	1.34168	0.939947	1.39436	1.1771	1.35862	1.00087	1.77298	1.06537	0.498588	0.450344	0.856755	0.728704	0.318263	0.915204	0.538354
PDZD11	1.10576	1.1437	0.885928	0.915503	0.891875	1.77053	1.30415	1.26006	0.499719	1.1099	0.675985	0.977035	0.968697	0.997555	1.07573	1.90232	1.18802	1.21241	0.67636	0.825485	1.30824	0.746043	0.513822	0.883136
ZMYM3	1.97858	1.59348	2.01781	1.89637	0.863262	1.97282	1.32207	1.50716	0.508204	1.69372	0.53022	1.02283	0.713641	0.781866	1.04254	0.542265	0.52977	0.468174	0.638084	0.604733	0.730033	0.439485	0.673088	0.458084
RTL5	0.389515	0.422405	0.0718523	0.250464	0.54715	0.829242	0.52685	0.540489	2.08326	0.453178	1.38853	0.893423	3.96971	1.55724	1.31234	0.686757	3.41135	1.97661	1.41398	1.14634	1.68248	1.4725	0.848043	1.5317
ERCC6L	3.41868	2.15887	2.7204	3.5466	1.97112	3.3296	2.62695	1.52992	0.291917	2.78839	0.242594	1.2775	0.281617	1.04538	0.999418	0.350144	0.286902	0.10111	0.0903125	0.026522	0.472502	0.0196252	0.381997	0.200785
RPS4X	1.66163	1.67646	1.24964	1.27197	1.46939	1.39995	1.46173	1.52306	0.774731	0.99393	0.88188	0.91195	0.8738	0.935718	0.919049	0.839048	0.893902	0.635636	0.582839	0.581979	0.643762	0.579566	0.545271	0.641995
RLIM	1.16538	1.5815	1.21947	1.02069	1.04173	1.55453	1.64808	1.70462	0.709701	0.982642	0.815207	1.35301	1.20254	1.15964	0.823772	1.54628	0.923233	0.77353	0.5411	0.76856	1.23841	0.544137	0.481351	0.62706
ABCB7	1.60799	2.0879	2.3399	1.84096	1.61112	1.89069	1.90957	2.45292	0.619413	1.37197	0.817618	1.18529	0.610328	1.03354	0.766933	1.07157	0.658928	0.567534	0.369585	0.274371	0.553703	0.286597	0.440768	0.33137
ATRX	1.15812	1.12029	0.853986	1.19003	1.00044	1.21801	1.22006	1.34345	0.853025	1.05411	1.01928	1.12223	1.05001	1.21107	0.894072	1.08869	1.03068	0.806989	0.750392	0.812624	0.964013	0.596523	0.953195	0.834684
MAGT1	1.20457	1.19392	1.13655	1.03928	0.950099	1.27359	1.0225	1.48569	0.399935	1.47278	0.524383	0.81505	0.900216	0.737663	1.00344	1.33637	0.628422	0.938488	0.863873	0.910585	1.44221	0.851243	0.860186	0.832238
TAF9B	3.38944	1.51675	1.29338	1.96074	1.37646	1.88785	1.76809	1.14604	0.491056	2.32599	0.552782	0.630527	0.782467	0.514549	0.777975	0.626326	0.480257	0.568755	0.217529	0.436516	0.533148	0.341022	0.226717	0.729514
ITM2A	0.565975	0.257588	0.487158	0.267717	0.151305	1.13482	0.397967	0.291936	0.901897	0.279204	0.951362	0.532645	3.47994	1.04852	0.15956	1.64712	1.02077	1.87616	2.24571	4.06962	2.24441	1.08757	1.644	6.08061
BRWD3	1.43334	1.96195	1.70056	2.04735	1.37348	1.59594	1.80411	2.69711	0.568789	0.812682	0.771311	0.985179	1.18846	1.20194	0.899445	0.842594	0.962938	0.568851	0.485474	0.833182	0.74613	0.472403	0.449441	0.553993
HMGN5	1.32718	1.52562	1.80141	1.64122	0.813483	0.879956	1.5791	1.9818	0.488221	1.73865	0.587938	1.53311	0.33584	0.984946	1.28232	0.256149	0.295578	0.605535	0.44971	0.284992	1.25675	0.481922	1.1322	0.665427
RPS6KA6	1.45222	3.81969	1.41052	1.80005	1.48182	0.829969	2.04786	2.94958	1.90968	0.419965	1.20317	0.833006	1.26034	1.45752	1.70519	0.904861	1.37377	0.496047	0.313002	0.79468	0.432901	0.250833	0.196707	0.554327
CHM	1.31339	1.76292	1.17982	1.20735	1.32514	1.6039	1.08144	1.64044	0.413687	1.01089	0.679043	0.720312	0.649162	0.978109	0.702477	0.742411	0.952822	1.00878	0.696135	0.506569	1.3577	0.809536	0.56512	0.754442
NAP1L3	0.417692	1.13302	1.09708	0.943455	0.584385	0.678094	0.379035	1.65498	0.0878136	1.33063	0.182415	0.132325	0.0359113	0.104672	0.245158	0.758212	0.0849509	3.14047	2.71935	0.211031	3.90608	2.20192	0.897307	2.64589
PCDH19	0.106201	0.915225	0.237561	0.620756	0.6221	0.200542	1.09109	0.208721	0.158873	3.11877	0.687856	10.7782	0.442885	1.44062	2.32962	0.10524	0.0837467	0.0939056	3.9085	1.56795	0.570506	0.206963	3.77247	1.74128
TSPAN6	1.52266	1.52818	1.19518	1.34477	1.46039	1.3722	1.47317	1.57306	0.647021	0.840341	0.756742	0.94626	0.657024	0.934977	0.949016	0.701375	0.719197	0.762257	0.704279	0.68813	0.895312	0.676859	0.69594	0.835144
TIMM8A	2.21679	2.40735	3.20261	2.51669	2.27596	2.50131	2.17673	2.67002	0.348282	1.10424	0.335933	1.6317	0.854954	0.861341	0.540585	0.516833	0.213154	0.444522	0.320407	0.225311	0.774509	0.253207	0.138272	0.25363
GLA	1.40628	1.76376	1.25463	1.34659	1.19158	2.09124	1.43729	2.15975	0.4547	1.79664	0.684621	1.25587	0.533507	1.01313	1.56607	0.543465	0.443386	0.609069	0.337043	0.345942	1.17831	0.266689	0.79945	0.720187
ARMCX2	1.55355	1.53999	1.73895	1.49846	1.40595	1.49111	1.74265	1.80624	0.539737	1.1422	0.576495	0.781672	0.979162	0.842283	0.967484	1.3496	0.851959	0.836221	0.49251	0.67997	0.905859	0.586427	0.38883	0.578153
ZMAT1	0.54133	0.476483	0.348051	0.621233	0.65756	0.398994	0.828181	0.366799	0.468062	1.37818	0.961947	0.506503	0.83947	0.692787	0.43272	0.493084	0.941935	2.16015	1.48201	0.729163	1.70411	1.3502	4.14189	2.13562
TMSB15A	2.11773	1.93951	2.52482	2.76769	1.671	1.22451	1.9663	2.08094	0.405814	1.83512	0.486314	1.14271	0.179592	0.673756	0.910245	0.0515031	0.175062	0.235041	0.405932	0.0578996	0.651308	0.169866	1.23969	0.300915
BEX1	1.02021	1.68544	3.51655	3.23114	1.4793	0.628073	1.14291	2.36967	0.144854	2.42917	0.187801	0.419479	0.0754209	0.137305	0.386672	0.061567	0.0610754	1.44198	1.00258	0.18791	1.02148	1.0674	0.81201	1.90647
TCEAL8	1.14616	1.30002	1.27416	1.02945	1.20641	1.46534	1.15152	1.454	0.75658	0.896109	0.735583	1.06831	1.24654	0.995016	0.926562	1.47882	1.1271	0.949938	0.712144	1.08695	1.00258	0.854285	0.584969	0.801306
TCEAL5	0.797414	1.44839	1.69785	1.86312	0.819835	0.60543	0.92348	1.81238	1.69389	2.75541	1.19803	0.968064	1.51865	1.29635	0.613331	0.413282	1.89096	0.384175	0.459407	0.467832	0.708884	0.295852	0.925815	0.615166
BEX2	0.747472	1.31033	1.35698	1.03127	1.00076	0.9693	0.879566	1.35366	0.761588	1.27506	0.621062	0.71834	0.813644	0.653665	0.802443	0.415903	0.782575	1.55371	1.03864	0.702508	1.42436	1.15747	0.709476	1.20318
MORF4L2	0.993055	1.16787	1.3554	1.25124	0.906358	1.98963	1.07298	1.53274	0.639782	1.20306	0.678343	1.02757	0.933071	0.997927	1.02038	1.79852	1.07237	0.850026	0.734617	1.05578	1.04866	0.637893	0.942082	0.744018
RAB9B	0.257163	0.656526	0.414499	0.930722	0.27503	0.187471	0.499637	0.422405	0.606114	0.744136	0.429485	0.353773	0.580252	0.444258	0.183862	0.157742	0.563413	4.05503	2.00285	0.580092	4.03686	3.05794	1.84737	1.58567
MORC4	0.451172	0.448042	0.0836341	0.200103	0.34709	0.826964	0.762587	0.666456	1.51818	0.69057	2.86614	2.96782	1.37031	4.09062	1.41585	2.95468	2.16784	0.928921	0.594105	2.28819	0.82323	0.503548	0.919065	1.27126
TSC22D3	0.456343	0.727064	0.732803	0.989922	0.632751	0.572517	0.54112	0.454109	0.699365	2.00999	0.711388	0.552892	0.399221	0.571883	0.913551	1.01136	0.422567	2.05715	1.34408	0.8601	2.05667	1.9555	0.803041	1.17229
PSMD10	1.12204	1.94879	1.67819	1.69514	1.574	1.66578	1.37048	2.13526	0.559681	1.21014	0.565802	1.15086	0.584135	0.926507	0.866485	1.07003	0.694401	0.833641	0.479501	0.458609	1.14039	0.577379	0.459958	0.524971
COL4A6	4.74667	3.6177	1.25196	2.21952	3.31558	1.75161	3.97553	3.36608	0.730694	0.686352	1.00318	0.756692	0.786245	1.05778	0.622583	0.404817	1.02466	0.023991	0.0683985	0.643382	0.0483057	0.0506524	0.294359	0.153959
IRS4	1.20951	5.81217	2.68625	9.69177	1.57033	0.333693	3.14064	14.5081	0.257848	1.86927	0.611831	1.026	0.23566	0.365137	0.47588	0.0372745	0.217037	0.0947449	0.107957	0.116868	0.1419	0.111805	0.576101	0.0368463
KCNE5	2.25392	1.57465	1.71387	2.08118	2.19477	0.994584	2.73055	1.06657	0.316299	2.62694	0.337214	1.98026	0.185556	0.387919	0.517163	0.537953	0.186032	0.853228	0.480091	0.191938	0.516499	0.446446	0.183423	0.257421
ACSL4	0.603117	4.22207	4.90193	7.44033	0.557111	4.07139	1.06976	5.25617	0.346787	4.02365	0.422768	1.03127	0.189876	0.669379	0.964466	3.33019	0.222477	0.113505	0.177867	0.164854	0.22129	0.157861	0.854177	0.12624
AMMECR1	1.84717	1.85133	2.7958	3.07746	1.34466	1.78031	2.0865	2.8257	0.620082	1.14703	0.506546	1.05577	0.690959	0.801123	1.11351	0.882096	0.49522	0.392105	0.364818	0.78212	0.691239	0.26564	0.499293	0.386136
CAPN6	0.624921	5.50605	2.75943	2.93045	5.2884	3.98531	1.36488	3.05871	1.5777	0.153322	1.0743	0.792044	1.91357	1.05471	0.894621	5.62781	2.54556	0.0926153	0.415855	0.469791	0.163194	0.223695	0.566828	0.436052
DCX	2.79282	2.91561	0.657761	0.989401	3.47877	5.51241	1.71089	0.915783	4.25207	0.626415	1.23922	0.364762	4.73592	0.463368	0.805071	0.653313	0.73122	0.17671	0.366573	0.0398657	0.143596	0.138408	2.42201	0.282484
AMOT	1.39561	0.543295	0.123176	0.227469	0.261671	4.04832	0.16045	0.488499	1.04124	0.16993	0.76413	0.41796	5.11622	1.03891	0.655074	6.30062	4.9965	1.38258	0.924146	1.71816	2.38234	0.627117	0.356295	1.95749
LRCH2	0.587286	0.777959	0.467468	0.989277	0.60918	0.392234	0.596065	1.74539	0.805031	0.36243	0.934881	0.573558	1.62561	0.795925	0.4235	0.9633	0.62821	1.91269	1.16974	0.90513	3.26188	1.66838	0.44862	2.90462
KLHL13	0.994268	0.354164	0.346201	0.310245	0.388849	0.89787	0.839801	0.164159	0.613924	0.176872	0.92715	0.723951	0.327328	1.45515	1.15295	0.116765	0.265957	2.27645	0.923163	0.319585	6.45984	0.935002	0.220239	3.1908
2020-09-06	0.924199	1.20475	0.983126	1.10034	0.690574	1.98024	1.32089	0.696094	0.778019	1.96744	0.975467	1.45286	1.20312	1.51283	0.605217	1.25592	0.736378	0.520022	0.739321	0.628415	0.863508	0.614588	1.20192	0.789177
RPL39	1.60558	1.72033	1.36663	1.34806	1.46937	1.50565	1.50574	1.63179	0.700756	0.942392	0.880447	1.04943	0.779962	0.961868	0.924575	0.818606	0.7997	0.604363	0.593742	0.562005	0.625666	0.557006	0.736024	0.587069
UPF3B	2.13306	1.89664	1.48612	1.6354	1.56224	1.70374	1.85364	2.03045	0.819359	1.00077	0.987871	1.24036	0.915419	1.1377	1.39785	0.721668	0.821997	0.313633	0.316666	0.261465	0.690555	0.285849	0.297698	0.342612
RNF113A	0.622633	0.943547	0.861888	0.615727	0.869644	1.53361	0.760188	1.12572	0.692634	1.17712	1.0529	1.36205	1.0631	1.32537	1.17373	1.50306	0.932948	1.18254	0.996757	1.62984	1.56773	1.09956	0.398251	0.530529
NKAP	1.13432	1.07697	0.943783	1.07457	0.913519	1.86043	1.17084	1.51158	0.784989	1.35116	0.890446	1.25092	0.605096	1.5322	1.15728	1.91665	1.1501	0.80927	0.573899	0.766183	0.980976	0.55684	0.596122	0.460858
CUL4B	1.6334	1.77746	1.34819	1.57474	1.1503	1.44773	1.51959	2.12821	0.719126	1.05459	0.715252	0.883951	0.736438	0.844039	1.06663	1.11605	0.74978	0.684888	0.498194	0.776252	0.940933	0.53112	0.479642	0.687956
C1GALT1C1	1.5924	1.38098	1.73	1.34817	1.01283	1.77448	1.31931	1.38927	0.433065	0.947069	0.444018	0.736195	0.903234	0.548978	0.796823	1.35661	0.575484	1.11159	0.794485	0.841806	1.29782	0.6858	0.75831	0.689551
THOC2	1.54848	1.54534	1.41707	1.70989	1.16564	1.42931	1.52943	1.49372	0.598577	1.14611	0.726793	1.32551	0.768531	1.03781	1.19604	0.897466	0.637385	0.540097	0.596997	0.708538	0.716938	0.504594	0.811513	0.61587
SMARCA1	1.19442	1.23696	1.07685	1.3234	0.923692	1.45023	1.16851	1.38239	0.634813	0.996024	0.760355	0.868891	0.846389	0.969113	0.83532	1.32217	0.954763	0.959368	0.826398	1.09062	1.12725	0.767281	0.756709	0.721073
ZDHHC9	1.25165	1.82572	1.37189	1.73736	1.19068	1.96718	0.940075	2.41094	0.51633	0.753637	0.672777	0.838116	0.667462	0.915782	0.480808	1.58432	0.806344	0.903786	0.740377	1.15926	1.09071	0.768046	0.534472	0.778794
AIFM1	1.49869	1.44344	1.74793	1.74105	1.53785	2.41247	1.21826	1.33975	0.357734	1.58674	0.539553	1.0396	0.572898	0.72644	0.49264	0.652422	0.478897	1.00414	0.51234	0.394345	1.22462	0.561332	0.396203	0.571149
ZNF280C	1.76882	1.91152	2.18994	2.78319	1.74328	1.57833	1.946	2.39661	0.596831	1.36112	0.553573	1.2286	0.357706	0.855241	1.20452	0.11328	0.269176	0.396144	0.531656	0.388226	0.647067	0.271283	0.705844	0.819823
ENOX2	1.79896	4.72925	1.33257	1.81511	2.26738	1.27276	3.00733	2.78547	0.541839	0.756491	0.372851	0.740173	0.325069	0.332854	1.16388	0.285858	0.371848	0.918576	0.33604	0.417181	0.946248	0.503212	0.351153	0.480638
IGSF1	0.826918	14.1068	17.9964	8.21443	3.73397	0.322672	2.96618	59.9827	0.10713	0.0508514	0.189285	0.311911	0.0966512	0.178487	2.34962	0.0697984	0.0627554	0.0260042	0.0190385	0.049791	0.028338	0.0120099	0.0690094	0.0728703
FIRRE	1.80417	2.70405	2.25864	3.30215	1.68653	1.2276	1.99897	3.7763	0.430988	1.31956	1.011	1.79356	0.537305	1.66064	0.687939	0.956802	0.840457	0.225681	0.250218	0.206112	0.212654	0.168409	0.230135	0.303348
RAP2C	1.69895	2.85395	0.750615	0.793889	2.39723	2.72066	2.6838	3.47462	1.1226	0.733282	0.67383	0.84586	1.41828	0.826083	1.43137	1.97547	2.37939	0.321093	0.355524	0.760018	0.389838	0.326782	0.571425	0.304444
MBNL3	1.94816	8.91047	3.382	4.41395	5.73322	5.22711	1.20953	10.831	0.757262	0.632421	0.172553	0.452503	2.96323	0.286071	0.297	0.556525	0.610824	0.0576571	0.0988473	1.61261	0.222307	0.0423437	0.39819	0.167469
HS6ST2	1.06459	3.1547	1.7223	1.99098	2.29447	1.66631	1.66208	3.29854	0.744823	0.757291	0.913411	1.33147	0.970263	1.10724	1.1272	0.223858	0.486139	0.308899	1.20003	0.0637285	0.38127	0.496936	0.563195	0.69349
GPC4	0.254562	4.93243	6.35769	6.80386	2.52622	2.17086	1.19272	6.58294	0.0760595	5.00635	0.0844926	0.649535	0.292315	0.530573	0.617863	3.56357	0.154037	0.0771105	0.2735	0.399379	0.123162	0.0756472	3.29272	0.102416
GPC3	4.95304	4.05504	3.10782	3.11787	3.91741	1.78691	3.58202	3.08666	0.653	0.810125	0.392034	0.345589	0.43835	0.284604	0.577667	1.07926	0.956645	0.000628674	0.00922239	0.368431	0.00241869	0.00074845	0.1682	0.022041
FAM122B	1.89825	2.33974	2.50809	3.29088	1.49405	1.32433	2.20552	3.14257	0.558102	1.47771	0.636108	1.55327	0.863043	1.19737	1.30509	0.833787	0.406413	0.184578	0.162809	0.77068	0.476999	0.0937432	0.784557	0.303554
MOSPD1	1.22731	1.231	0.917236	1.14981	0.800183	2.58754	0.987848	1.97973	1.04742	0.916502	0.495069	0.595648	1.49222	0.605494	0.830147	1.46839	1.04558	1.39511	0.735965	0.959715	1.44474	1.17769	0.33082	0.420584
RTL8B	1.4713	1.02859	0.36771	0.49482	1.12609	3.02225	1.24812	1.14777	0.972909	1.15003	0.854879	0.96558	1.91982	1.22022	0.912857	1.72944	1.62902	0.8666	0.621147	1.27327	1.04517	0.556783	0.471575	0.59573
RTL8A	0.95667	0.996572	1.06129	1.05437	0.877275	1.30352	0.819466	1.13328	0.941589	1.01796	0.927578	1.23627	1.05396	1.20209	0.992908	1.20939	1.06317	0.995727	0.86645	0.849256	1.13295	0.80853	0.985223	0.759832
MMGT1	1.71022	1.96206	1.84256	1.93271	1.49795	2.56212	1.81555	2.2823	0.74136	1.00804	0.943914	1.48529	1.48609	1.49116	0.944947	1.04899	1.19692	0.272874	0.327412	0.737791	0.461862	0.234351	0.570974	0.273023
MAP7D3	1.26071	1.50989	2.5614	2.6079	1.13947	2.10915	1.22006	1.54641	0.337676	1.66078	0.666126	1.35524	0.218089	1.41679	0.942342	0.763256	0.869976	0.554029	0.473981	0.230771	0.756552	0.511441	0.508819	0.49866
RBMX	2.1629	1.7278	1.64862	1.73625	1.30072	1.80364	1.48633	2.0478	0.583911	1.11689	0.766558	0.905598	0.55407	0.826968	1.15589	0.577954	0.620444	0.437063	0.607091	0.508467	0.552095	0.481435	0.731696	0.415359
FGF13	1.75794	1.72462	0.893082	1.35275	1.83377	0.367769	1.05301	1.43705	0.245803	0.962892	0.439982	0.6398	0.183343	0.491163	0.408181	0.0559057	0.0608926	1.55013	1.48665	0.669875	1.08417	1.42617	0.674609	1.19293
MCF2	0.0588463	0.0776708	0.0536966	0.100957	0.124061	0.176035	0.0508866	0.0295975	0.0293043	0.151432	0.0450359	0.0756572	0.0298435	0.0763809	0.134335	0.0751116	0.0590867	16.8232	4.21894	0.0300262	11.386	5.77664	0.330051	0.575916
ATP11C	1.72655	4.15836	1.7022	2.26792	2.68079	1.23851	1.70775	3.56665	0.423786	0.619993	0.660852	1.0198	0.51842	1.21672	0.88412	0.510741	0.581996	0.370791	0.256201	0.294709	0.592485	0.296802	0.389336	0.700472
SOX3	5.29865	1.05821	5.85134	12.4292	0.190621	0.279932	0.573545	3.39121	0.0918874	4.51126	0.22158	0.0730751	0.17883	0.381567	1.00843	0.042925	0.0337447	0.0523955	0.101117	0.0535124	0.0698409	0.071709	2.33154	0.0510049
LDOC1	0.788661	0.830051	0.836875	0.823708	0.882271	1.09608	0.944451	1.02494	0.542931	0.677407	0.746782	0.880279	0.905957	1.08791	0.808798	1.3264	0.921342	1.68608	1.14954	0.698219	1.5761	1.60936	0.644111	1.38656
SLITRK4	1.40291	3.28821	1.00572	1.00088	3.86359	0.32053	2.93761	2.71605	0.11576	0.221735	0.770014	2.82791	0.19988	2.94949	1.42747	0.0352245	0.0133739	0.590075	0.510177	0.28169	0.685574	0.673771	0.918484	0.577269
IDS	0.981143	1.09392	1.17696	1.3407	0.930383	1.13425	0.755261	1.74442	0.72969	1.08857	0.692662	0.693756	2.9133	1.20616	1.1311	2.28573	1.79103	0.84214	0.640843	1.02195	1.21482	0.644494	0.47492	1.09321
CD99L2	0.302155	0.326804	0.650055	0.5193	0.26069	0.718189	0.505498	0.659064	0.353408	2.84707	0.260579	0.292127	0.185883	0.292299	0.259183	0.581214	0.294111	3.03433	2.30597	0.303364	3.0832	2.00575	2.53599	2.03242
CETN2	1.14111	1.29456	1.05577	1.15961	1.02253	1.66551	1.23584	1.29334	0.630669	1.35665	0.750873	1.0376	0.921038	0.971309	1.25238	1.05725	0.775149	0.932615	0.673729	0.766571	1.09577	0.607937	0.753238	0.760026
CCNQ	1.31144	1.36869	1.58722	1.20787	1.12413	2.1157	1.18053	0.991817	0.910826	1.66883	0.651176	0.953325	0.908601	1.02714	1.21619	1.4191	1.43383	0.543939	0.750272	0.685449	0.768916	0.434742	0.56149	0.852228
BCAP31	1.07029	1.05683	0.931624	1.03186	0.959671	1.39742	1.16558	1.14358	0.817726	1.1878	0.851845	1.07369	1.01636	1.05657	1.0585	1.26288	1.00532	1.13378	0.634999	0.801062	1.18714	0.771935	0.502069	0.853659
IDH3G	0.872021	1.05994	1.1538	1.06848	0.749217	1.623	0.986298	1.40188	0.834869	1.57199	0.885613	1.24378	0.927293	1.06154	1.24268	1.28844	1.17216	0.974689	0.841275	0.809821	0.898298	0.718905	0.719269	0.565881
NAA10	1.13296	1.81364	1.48521	1.833	1.22393	2.5443	1.6623	1.54248	0.645744	1.15364	0.663122	1.23138	0.91794	0.958871	0.952544	1.47277	1.01995	0.710768	0.523352	0.814091	0.901998	0.48769	0.500127	0.632322
RENBP	0.070279	0.128626	0.323436	0.148648	0.240658	0.0660375	0.0345177	0.242536	0.0463455	4.77558	0.0763926	0.045084	0.135407	0.0572704	0.0457548	0.119127	0.0705129	8.54079	2.7864	0.397202	6.51454	3.69819	0.629102	1.58407
HCFC1	1.89313	1.63358	2.18063	2.06589	1.67962	1.93943	1.54331	1.86665	0.419102	1.59809	0.437957	1.36524	0.611919	1.0647	1.22196	0.594239	0.545909	0.481095	0.396995	0.421267	0.67575	0.329478	0.480395	0.376675
IRAK1	1.56663	1.39472	1.44822	1.56469	1.28395	2.29903	1.42791	1.39904	0.767831	1.85248	0.905045	1.70619	1.02067	1.31115	1.63938	1.14186	0.75647	0.432095	0.28017	0.576637	0.577892	0.306548	0.456521	0.370787
MECP2	1.28034	1.21217	0.85815	1.51254	1.33072	1.58527	1.28679	1.34778	0.981661	1.05258	0.99954	1.20806	0.44853	1.08089	0.842575	0.726494	1.17701	0.893696	0.558111	0.770952	1.1305	0.602285	0.495627	0.60575
FLNA	0.896522	0.701216	0.896571	0.641752	0.746451	1.88581	0.980163	0.988834	0.682811	0.674158	1.15784	1.37448	1.3949	2.11321	1.37131	3.63049	1.96295	0.616615	0.647545	1.45422	1.17659	0.445773	0.656203	1.07656
DNASE1L1	0.715134	0.819464	1.71368	0.805891	0.671551	1.8422	0.535199	1.19668	1.06674	1.48837	0.869795	0.550924	1.95572	1.2056	0.583805	4.23383	2.38002	0.900934	0.80338	1.11887	1.21421	0.855134	0.61339	0.856202
LAGE3	1.03521	1.06793	1.48588	1.35168	0.936652	1.25108	1.2642	1.0677	0.443795	1.60568	0.435164	0.800226	0.608047	0.70707	0.664231	0.822823	0.59886	1.2403	0.979866	0.426896	1.33758	0.981839	0.985762	0.714087
UBL4A	1.86265	1.24643	0.866525	0.856804	1.68944	2.24683	1.68726	0.925898	0.595685	1.18926	0.751302	1.27614	0.833332	1.23595	1.04929	1.41743	0.821416	0.587288	0.489856	0.688412	1.04424	0.545207	0.485416	0.343776
SLC10A3	0.995389	0.85954	0.313506	0.405727	0.76304	4.92775	1.10504	0.509178	1.13846	0.672636	0.945184	0.902019	3.06453	2.03615	1.35288	4.92775	2.5967	0.572194	0.560249	2.32319	1.05148	0.901707	0.503166	1.23847
FAM3A	0.56636	0.569377	0.670222	0.660532	0.64088	1.55966	0.860253	1.09159	0.829234	1.3466	0.782891	0.878748	1.84305	1.07028	1.26826	2.59258	2.03506	1.11089	1.15561	1.33564	1.36433	1.09942	0.854777	1.22214
G6PD	1.69166	1.97047	2.11359	1.68728	1.49938	2.78847	1.86538	1.58512	0.729601	1.32733	0.661904	1.69119	1.10309	1.23475	1.387	1.22113	1.0884	0.343384	0.331868	0.545916	0.402208	0.254614	0.503963	0.328927
PLCXD1	1.77887	2.66467	3.07696	1.97535	2.68952	1.35094	3.10116	2.24544	0.557223	0.973337	0.511547	1.06506	0.598808	0.802675	1.30555	0.401289	0.608156	0.348232	0.403554	0.771048	0.489957	0.23314	1.31366	0.27484
LINC00685	1.46148	2.13772	1.02228	1.10113	2.03243	2.14649	1.44409	1.72691	0.665053	1.61316	0.599149	0.653947	0.636641	0.563382	0.542596	1.0804	0.579676	0.660548	0.709665	0.449091	0.833487	0.921342	0.953701	0.476636
AKAP17A	1.30702	1.34054	0.994534	1.17139	0.968967	1.34903	1.02728	1.48483	0.844329	0.948232	0.894268	1.08349	0.944573	1.03887	1.05612	1.41426	1.20347	0.753495	0.701819	1.31703	1.07983	0.623367	0.547933	0.83065
CD99	0.804989	0.914081	0.747348	0.620083	0.931231	3.1766	1.11038	1.21842	0.866382	0.59239	1.08064	1.59006	1.16447	1.4556	1.03943	4.44512	2.03292	0.666197	0.732196	2.00678	0.810844	0.541962	0.713754	1.03016
GYG2	1.72074	2.11418	2.05841	1.95501	1.19296	2.12297	1.48039	2.18437	0.624647	1.50405	0.365697	0.926972	0.649847	0.412734	1.13363	0.951392	0.916907	0.851198	0.457113	0.284775	0.865658	0.520962	0.405065	0.26933
STS	0.440218	0.198631	0.214103	0.137792	0.257071	0.333592	0.289745	0.449599	0.722645	0.302192	5.12445	0.507872	25.4935	7.02169	0.729216	1.01476	0.951346	0.656163	0.716789	0.383153	1.7487	0.272368	0.400878	1.70697
TBL1X	1.07205	1.4393	1.86673	1.65083	1.47328	1.15179	1.06964	1.8642	0.5324	1.25962	0.930301	1.10616	0.570354	1.2899	1.03984	0.513356	0.487939	0.971393	0.772459	0.280535	0.68259	0.707457	0.838691	0.503426
SHROOM2	1.24939	0.96879	1.7646	1.33628	0.327292	2.48274	1.02087	1.95897	0.575448	0.979427	0.531392	0.592396	0.919619	0.645308	0.841611	2.57942	0.894385	1.42306	0.569864	0.47777	1.70768	0.791417	0.438135	1.10757
WWC3	1.75747	1.4021	1.37032	1.24109	1.2281	2.52743	1.22882	1.56094	1.10591	0.506417	0.9221	0.590817	2.07505	1.32295	0.717374	2.08214	2.08121	0.673508	0.591237	0.580667	1.00587	0.399061	0.25431	0.3767
CLCN4	0.134242	0.5921	1.48108	1.21633	0.114842	0.235917	0.0931553	1.35746	0.081888	1.13275	0.138683	0.48714	0.154515	0.662735	0.124572	0.760648	0.17917	4.36097	2.53728	0.689928	3.69717	4.09956	1.00175	1.86266
HCCS	1.70011	1.42889	1.45377	1.56122	1.14885	3.03356	1.71621	2.44683	0.571226	1.18887	0.512329	1.33109	1.283	1.1087	1.06513	1.68615	0.449212	0.549301	0.532201	0.365141	0.830204	0.383572	0.326017	0.546911
MSL3	1.35579	1.19615	1.47844	1.28631	0.993266	4.01502	1.46603	1.0581	0.807766	1.47511	0.775637	1.24436	0.991461	0.953735	1.14681	1.86223	1.2707	0.52541	0.488809	0.901972	0.792264	0.432395	0.734989	0.547106
PRPS2	2.18093	2.21797	3.57006	3.38645	1.82481	1.57939	1.96223	2.27019	0.398224	1.20807	0.431975	1.14059	0.336013	0.702899	0.645418	0.558863	0.136718	0.338829	0.3735	0.509911	0.683468	0.107239	1.42955	0.45297
TMSB4X	0.775293	0.624718	1.1554	0.605709	0.669137	1.38986	0.645911	0.976848	0.736433	0.711715	0.977114	1.69778	1.72993	1.88367	1.2971	2.19858	1.35622	0.420237	1.22706	2.45569	1.12144	0.354752	1.31736	1.43022
EGFL6	0.0280959	0.0144403	0.0544045	0.0148746	0.00770038	0.0152482	0.0173771	0.0140842	0.0423212	0.00775984	0.0197997	0.0105332	0.0257923	0.0271479	0.00777126	0.00329238	0.00756284	31.1094	2.88445	0.0701366	12.0814	5.6267	0.347659	2.61989
RAB9A	1.42241	2.09746	1.28568	1.21343	1.48647	1.96751	1.30561	2.03766	0.768036	0.664385	0.59421	0.861063	1.33388	0.834424	0.810291	3.77425	1.71035	0.684664	0.547755	1.34358	0.794278	0.626815	0.377652	0.483261
OFD1	1.56434	1.47521	0.906339	1.16084	0.915723	2.13123	1.44904	1.78327	1.10537	0.816661	0.960999	1.20907	1.12394	1.09117	1.04938	2.38027	1.34398	0.528351	0.622108	1.05732	0.628728	0.555947	0.546459	0.614325
CA5B	1.3272	2.23633	1.05699	0.767408	1.32643	1.25413	1.84324	4.04806	1.54329	0.327516	1.36009	1.49454	1.785	0.88871	2.21724	0.852863	2.2594	0.6089	0.498187	2.28633	0.35139	0.457938	0.665364	0.543295
ZRSR2	1.24143	1.48196	1.64409	1.04503	1.26022	1.64836	1.17598	1.18225	0.570352	1.04561	0.706879	0.65216	1.31701	1.00703	1.00369	1.48807	1.33147	1.19758	0.553755	0.937437	0.854329	0.861199	0.52731	0.924014
SYAP1	1.20577	1.38579	1.18761	1.26925	0.944464	1.70255	1.39931	1.74372	0.717837	1.12728	0.808247	1.00947	0.941956	1.03497	0.998066	1.37156	0.960762	0.791102	0.649441	0.916041	1.03876	0.559106	0.608116	0.621476
TXLNG	1.50959	1.63161	2.67013	2.23616	1.11895	1.81785	1.54199	1.71135	0.535024	1.24845	0.597716	1.01995	0.479058	0.960723	0.940086	0.844052	0.531276	0.657554	0.468374	0.43639	0.850988	0.627784	0.442514	0.564365
NHS	0.520903	0.751659	1.28121	1.49541	0.24121	1.04714	0.39186	1.38877	0.447693	2.36036	0.771584	1.22982	0.414854	1.2395	0.736669	0.0926596	0.188608	1.29716	1.41496	0.574751	1.14071	1.25218	1.17409	1.89963
PDHA1	1.37569	1.43855	1.72401	1.51509	1.0808	1.845	1.47298	1.71043	0.633143	1.54248	0.798836	1.34651	0.713813	1.23126	1.00199	1.25733	0.871534	0.484255	0.502857	0.617198	0.760579	0.366919	0.471245	0.509697
CNKSR2	1.81542	1.28123	3.43485	2.78195	1.02123	1.8452	1.43074	1.97677	0.355176	0.556464	0.435477	0.346859	0.0945731	0.959213	0.471332	0.715435	0.157566	1.34565	0.670578	0.170743	1.72186	0.708061	0.385629	0.408008
SMS	1.89559	1.59685	2.04171	1.6286	1.60449	2.53113	1.5431	2.18183	0.480408	0.561729	0.508427	1.00357	0.765951	0.850248	0.941451	1.48336	0.842193	0.598716	0.49152	0.395464	0.762027	0.466388	0.320728	0.460008
PRDX4	1.48825	1.08523	1.37002	1.31594	0.974316	1.62203	1.03092	1.24698	0.456349	0.865879	0.596041	1.11108	0.726446	0.944935	0.817675	1.08713	0.585914	0.996883	0.690075	0.872272	1.19279	0.6669	0.876628	1.04167
SAT1	1.31896	4.60616	2.74762	2.09887	1.54492	0.548893	0.765783	7.07105	0.506251	0.273612	0.412892	1.21765	1.15474	0.823441	1.27742	0.592924	0.345375	0.276563	0.339011	1.95342	0.239976	0.384621	0.264016	1.30307
EIF2S3	1.77627	1.86455	1.30647	1.42943	1.5442	1.60337	1.55328	1.79884	0.784902	1.05506	0.90361	1.09792	0.905531	1.02144	1.07019	0.80061	0.861152	0.460373	0.441355	0.474564	0.539518	0.450114	0.48261	0.4668
ZFX	1.35013	1.24205	0.837589	1.46418	0.724758	1.42563	1.11497	1.01733	0.711537	0.983791	0.924989	0.684716	0.703461	1.21606	0.890627	0.935818	1.0214	1.01082	0.711534	1.30138	1.02342	0.713565	0.868614	0.884182
PDK3	1.75639	1.51382	4.32184	2.13285	1.19696	2.94166	1.32806	3.85312	0.408093	1.58021	0.710804	1.07649	0.512351	0.816206	1.06335	0.778817	0.789767	0.433046	0.251202	0.669381	0.630937	0.245128	0.264414	0.664434
POLA1	2.46264	2.21359	1.85079	2.61101	1.58704	1.63266	2.01286	1.78971	0.380396	2.31786	0.548222	1.00127	0.490511	1.07518	1.04459	0.380791	0.388974	0.185856	0.244377	0.122542	0.622352	0.0717517	0.945725	0.367026
PRRG1	1.269	0.276911	1.13086	0.570856	0.212261	1.94301	0.276028	0.288861	0.713999	0.669341	1.28574	0.727412	2.42516	2.16888	0.282255	4.89519	1.09497	0.898345	1.3926	1.2279	1.41248	0.925818	0.816199	0.86957
TSPAN7	0.937404	1.25559	2.6895	3.69896	0.200217	0.966586	0.646639	1.5442	0.243642	6.98865	0.277506	0.438088	0.223988	0.357493	0.255277	0.0533775	0.0791787	1.25778	0.519691	0.17668	0.737955	0.529726	2.46244	0.306614
MID1IP1	1.75437	2.60566	2.08479	1.21512	2.07411	1.35628	1.59484	1.56322	0.287561	1.35897	0.386049	1.28909	0.399421	1.13376	1.18511	0.367111	0.295415	0.709131	0.316912	2.64296	0.815351	0.310025	0.487784	0.409453
ATP6AP2	1.12239	1.19702	1.14024	0.96211	0.901655	1.42191	0.973209	1.32941	0.710969	0.890056	0.694755	0.848012	0.892262	0.861736	0.807273	1.41973	0.988335	1.13336	0.921166	1.10242	1.1678	0.969799	0.780617	1.15863
USP9X	1.27781	1.05148	1.18987	1.21515	0.856764	1.17332	0.939347	1.32351	0.625251	1.25244	0.777882	0.934554	0.780308	1.18458	0.785107	1.04474	0.907154	0.903803	0.758002	0.739899	1.23728	0.706364	0.618585	0.750951
DDX3X	1.57191	1.65059	1.46417	1.74726	1.22223	1.63303	1.59976	2.40021	0.505422	1.06333	0.689427	0.992013	0.921086	1.19192	0.960212	1.196	0.456248	0.521166	0.739301	1.10877	0.795583	0.497374	0.279232	0.572552
NYX	0.0675893	0.0478601	0.0266985	0.0564168	0.121071	0.0271449	0.0462417	0.0550384	0.0266327	0.10667	0.025194	0.0534407	0.0271302	0.0255994	0.0268886	0.0682767	0.0268666	26.2311	1.16303	0.158334	17.3997	5.98475	0.047137	1.48246
KDM6A	0.871668	1.72108	0.807735	0.829255	1.10481	2.23125	1.33683	2.0047	0.804574	0.406922	1.90178	2.5218	1.77951	4.28097	1.75771	1.40567	1.44373	0.299099	0.362854	1.18243	0.659588	0.160618	0.22391	0.873992
CHST7	1.13054	2.28221	13.5743	4.90424	1.02005	1.00872	0.494069	6.13913	0.322482	0.755795	0.295558	0.503207	0.503262	0.26743	0.726747	0.674235	0.319547	0.520214	0.586611	2.8347	0.61418	0.52984	0.498878	1.08899
RP2	1.08016	1.14648	1.21839	1.23492	0.6677	1.46359	1.04971	1.73332	0.826112	1.3779	0.643973	0.919126	1.23017	1.17387	1.3222	2.18817	1.12646	0.678906	0.489384	1.38619	1.23623	0.565508	0.722362	1.2708
JADE3	2.41018	1.88877	1.45538	2.29687	1.09517	2.59997	2.17108	1.97525	0.653707	1.16213	0.56534	0.459518	0.430937	0.702963	1.00542	0.527717	0.75611	0.452725	0.247471	0.300612	1.53254	0.232989	0.317447	0.721947
RBM10	1.21738	1.19058	1.45304	1.4206	0.903275	2.04549	1.1555	1.42058	0.692961	1.83997	0.735181	1.22044	0.492223	0.97504	1.20208	1.19933	0.827209	0.615541	0.645847	0.815593	0.957423	0.429989	0.697114	0.743463
UBA1	1.16447	1.31099	1.3694	1.3137	1.15856	1.60183	1.22936	1.47862	0.681592	1.14803	0.837395	1.02384	0.825618	1.04653	1.01187	1.09497	0.810275	0.880631	0.65651	0.681192	1.00095	0.635644	0.649102	0.677882
CDK16	1.17402	1.29948	1.0243	1.02098	1.16428	1.70437	1.25159	1.47827	0.640606	1.06563	0.687772	1.16145	0.840427	1.15744	1.14725	1.04579	0.757816	1.11044	0.676652	0.571924	1.14042	0.724481	0.579851	0.607205
USP11	0.892345	1.08519	1.04596	1.00837	0.963049	0.899681	1.05497	1.37647	0.558248	0.96384	0.77688	0.943997	0.908822	1.06931	0.945833	0.793713	0.734225	1.2959	1.04011	0.921416	1.37758	0.993994	0.638835	1.06033
ARAF	1.63744	1.36333	1.92527	1.4025	1.04628	2.30992	1.40375	1.45009	0.867349	1.20911	0.845915	1.13959	1.02002	0.968104	1.34675	1.29619	0.610262	0.664757	0.409593	0.761309	0.829414	0.398504	0.61032	0.42119
TIMP1	1.0165	0.975208	1.35143	0.94151	0.910299	1.31751	0.914916	1.00227	0.514909	1.08377	0.575365	0.553689	0.468635	0.549235	0.428204	1.05238	0.408116	1.5495	1.17884	0.889814	1.51901	1.25211	1.15965	1.4284
PORCN	0.851241	1.24871	2.0276	1.05168	1.07466	1.0386	0.961486	1.44421	0.850823	1.35962	0.749794	0.740196	0.303068	1.17083	1.15122	2.14861	1.4946	1.00492	0.680007	3.28869	0.781428	0.670857	0.756241	1.20305
EBP	1.67191	1.75837	1.52901	1.33972	1.57938	2.78154	1.64027	1.6403	0.578244	1.22145	0.641739	1.19222	0.417321	1.03285	0.933988	1.05687	0.748974	0.664348	0.350063	0.48497	0.919579	0.30399	0.561817	0.404078
RBM3	1.22947	1.17134	1.0179	1.11344	1.11966	1.91631	1.2603	1.38756	0.976133	0.872686	1.00568	1.33875	1.17471	1.21895	1.16701	2.09181	1.30916	0.696891	0.59411	0.79862	0.843355	0.53779	0.505372	0.670511
WDR13	0.793789	0.701616	0.399795	0.497428	0.776979	1.35414	0.62238	0.819464	0.890133	1.22729	0.996477	1.13242	1.34534	1.30289	1.40647	1.3278	1.36643	1.17527	1.17588	1.35897	1.26177	0.953975	0.894205	0.939418
HDAC6	0.922481	0.738017	0.547279	0.981807	0.675362	1.81009	0.888096	1.34932	0.50035	1.51085	0.904488	1.37654	1.03355	1.19285	1.27058	2.45232	1.00597	0.902688	0.898161	1.5065	1.01137	0.628726	0.951964	0.976708
PQBP1	1.01185	1.04962	1.21575	0.969524	0.82422	1.44631	0.968992	1.28283	0.628455	1.36474	0.819131	1.02342	0.592712	0.906182	1.07731	0.947425	0.799754	1.45007	0.792487	0.659116	1.17278	0.798845	0.545108	0.856512
CCDC120	1.48371	1.6832	0.399802	0.48696	1.39499	2.76521	1.45951	1.60902	1.60715	0.390867	1.82203	1.00431	5.43309	3.2252	1.44435	3.46867	3.37429	0.293013	0.305681	0.671429	0.30261	0.326945	0.399404	0.409514
PLP2	0.0613306	0.11984	0.0975711	0.0689038	0.0672773	0.603805	0.186748	0.103847	0.601403	0.0470207	0.929143	0.987734	1.40511	1.72559	0.507603	12.0236	4.25494	3.65464	1.53429	9.59575	3.61353	1.85258	1.09769	4.53529
CCDC22	1.41239	1.23685	1.10986	0.97863	1.18054	2.06891	1.14497	1.25839	0.478595	1.41184	0.694803	1.28179	0.958724	0.924093	1.06205	0.875774	1.08448	0.832612	0.675897	0.709208	1.08005	0.517101	0.471845	0.868084
CLCN5	1.37415	1.16549	0.766791	1.16013	0.769713	12.1913	0.982855	1.92018	0.54792	1.98706	0.293849	0.423079	0.498385	0.501404	0.798675	1.88212	3.46768	0.645206	0.5567	0.256184	1.0834	0.843165	0.702557	0.244442
GSPT2	1.96028	1.39289	1.0598	1.17256	1.58658	1.79769	2.1929	1.11407	0.6564	0.886085	0.651598	1.02228	0.832979	0.956404	0.646779	0.821759	0.609969	0.911781	0.524621	0.475255	1.00332	0.75371	0.336299	0.527183
MAGED1	0.913893	0.896394	0.808797	0.889847	0.703711	2.13893	0.947447	1.22144	0.548238	0.999332	0.700376	0.891206	0.741597	0.881473	0.765086	2.53818	0.984162	1.34657	0.861939	1.34164	1.52915	1.0642	0.626951	0.926189
XAGE2	0.132812	0.125104	0.128302	0.126694	0.128901	10.5266	0.127919	0.128973	1.21011	0.151491	1.45121	0.860029	25.2029	6.8515	0.128925	39.6399	1.63483	0.121473	0.190152	5.23148	0.60794	0.251769	0.128063	0.12871
TSR2	1.63555	1.34537	1.5941	1.34022	1.16431	1.94344	1.50211	1.43938	0.774623	1.31026	0.936943	1.35684	1.10974	1.00266	1.3217	1.01091	1.02373	0.539039	0.440778	0.631519	0.710207	0.4341	0.38003	0.564373
MAGED2	1.26592	0.915634	1.0772	1.06524	0.909681	2.1528	1.07939	1.13552	0.653352	1.08126	0.667516	0.826067	1.09927	0.835439	0.767959	1.95896	1.1933	0.979654	0.891941	1.18987	0.984276	0.842209	0.805115	0.836788
APEX2	2.20778	1.73407	1.80457	1.20165	1.37986	1.96453	1.75198	1.67387	0.495598	0.725024	0.826835	0.972745	1.28	1.29691	1.01931	1.50383	1.09099	0.521602	0.404129	1.09006	0.755897	0.248456	0.335779	0.615272
MAGEH1	0.479655	0.495455	0.437073	0.459998	0.431948	1.03177	0.396083	0.746155	0.39159	0.880955	0.565182	0.555732	0.597463	0.813062	0.527034	1.49125	1.07333	2.67929	1.77641	1.63103	2.56762	1.85456	1.07042	1.71332
RRAGB	0.767852	0.469124	0.264015	0.380136	0.68994	1.34797	0.572362	1.05161	0.433473	0.609071	0.710013	0.478907	0.922244	0.977232	0.740691	2.30003	1.5243	2.38503	1.54465	1.69033	2.22112	1.93394	0.556149	1.06391
UBQLN2	0.818	0.933844	1.07813	1.00346	0.880346	1.60609	1.17997	1.14017	0.690237	0.859721	0.734178	0.83495	0.904778	1.10319	0.801919	1.07237	1.03363	1.21166	0.87235	1.03438	1.7423	1.11992	0.828194	1.06079
NBDY	0.983774	1.0724	1.20746	1.08194	0.939334	1.27156	0.912133	1.3951	0.745626	0.981726	0.801544	1.04443	0.973281	1.12305	0.859312	1.07301	0.838777	0.977457	1.0577	1.16899	1.1267	0.860733	0.871355	0.904602
MSN	0.814816	1.05263	1.84539	1.69331	0.833093	2.08351	0.919324	1.71879	0.474403	2.33873	0.531083	0.754012	0.722121	0.744984	0.689363	1.86201	0.903298	0.852924	0.655682	0.746323	1.12593	0.695396	0.902521	0.764639
HEPH	1.48274	1.21252	0.968847	1.14855	1.30882	1.56769	1.25514	2.36128	0.697139	0.667351	0.865635	1.16502	0.972586	1.20994	1.35579	1.71653	1.14936	0.539894	0.688287	0.954126	0.904918	0.632382	0.675029	0.995614
AR	1.8888	7.97233	3.42711	3.4695	2.83438	0.739561	2.6754	5.55877	0.299993	1.41898	0.430388	0.44945	0.110215	0.524404	0.588835	0.07101	0.0378009	0.177405	0.355991	0.0316367	0.289572	0.178137	0.902861	0.383177
YIPF6	1.50409	1.69851	1.71185	1.63529	1.16742	1.46979	1.77798	2.18273	0.901807	0.933417	0.966171	1.11125	1.38558	1.22844	1.12559	1.29433	1.11405	0.513266	0.417287	0.648486	0.61905	0.356712	0.403814	0.540731
EFNB1	0.233725	1.36407	7.6469	8.87339	0.181853	0.866503	0.272963	9.50344	0.448206	0.959862	0.430033	0.596276	0.55506	1.01331	0.714627	2.40952	0.341058	0.542777	0.686874	1.31004	0.768298	0.621669	1.63721	0.872351
IGBP1	1.01831	1.53621	1.18965	0.904434	1.17774	1.58602	0.944239	1.44685	0.994629	0.915163	1.06329	1.24522	1.12673	1.2676	1.21922	1.26567	1.3354	0.877126	0.689649	0.927017	0.70114	0.929794	0.493351	0.71552
KIF4A	2.83637	1.77975	2.87678	3.10754	0.981947	1.98338	1.87271	2.05716	0.511722	3.91359	0.349822	1.87813	0.0696683	0.915099	2.08409	0.769565	0.179035	0.0788355	0.086861	0.0291139	0.493929	0.00315824	0.740092	0.104382
DLG3	1.76229	1.64886	1.42141	1.50154	1.18777	1.45986	1.6676	2.07312	0.991463	1.06365	0.837279	1.38839	0.839344	1.26593	1.40973	0.814511	0.730921	0.507626	0.374059	0.871341	0.625737	0.401585	0.436648	0.587561
MED12	1.44772	1.27415	0.827195	1.48294	1.27139	1.3624	1.15627	2.14052	1.03208	0.986199	0.799208	1.08267	0.811699	1.10809	0.946581	0.941657	1.7285	0.696207	0.628147	1.1768	1.00733	0.440327	0.585757	0.477619
NONO	1.47089	1.44935	1.42222	1.44308	1.22973	1.46044	1.35394	1.67218	0.771571	1.32245	0.848788	1.09142	0.786834	0.989908	1.15147	0.809284	0.843804	0.593729	0.497597	0.611882	0.711545	0.488101	0.64167	0.49112
OGT	1.54961	1.80985	1.63394	2.05298	1.4506	1.32793	1.57406	1.865	0.508992	1.00315	0.836963	1.03098	0.452385	1.06565	1.28945	0.931473	1.30983	0.526169	0.528812	0.8459	0.71409	0.412034	0.568607	0.589346
PIN4	1.77032	1.46599	1.56045	1.41037	1.42766	1.84476	1.65282	1.69457	0.723474	1.12625	0.715285	1.13637	0.948564	0.952063	1.1708	0.816321	0.841607	0.615651	0.426957	0.547806	0.792997	0.412642	0.41201	0.574353
SLC16A2	0.366768	1.16777	1.30481	1.72483	0.61731	0.264952	0.473799	1.02338	0.7134	1.40627	0.489498	0.586473	1.00958	0.612864	0.359739	0.175348	0.410963	2.66393	1.40198	0.421994	2.12069	1.02059	2.42665	0.990386
UPRT	1.87209	1.43407	1.08404	0.989966	1.25104	1.90525	2.03093	2.73005	0.563305	0.621159	0.913432	1.50345	1.47174	1.16708	1.1335	0.922202	1.30748	0.70528	0.376513	0.651251	0.811714	0.479746	0.468487	0.385323
PBDC1	1.70097	1.5159	1.49692	1.5034	1.87903	1.64284	1.62376	1.58465	0.912892	0.960287	1.05703	1.91947	1.5534	1.64781	1.33273	1.11039	0.981728	0.317843	0.329641	0.680725	0.500673	0.223018	0.426527	0.353104
COX7B	1.02679	1.08883	1.24056	1.06609	0.952349	1.55614	1.00863	1.31209	0.678327	1.16678	0.661209	0.982829	0.946425	0.814354	1.01073	1.07096	0.765893	1.1883	0.842703	0.873329	1.32699	0.818377	0.63864	0.862011
PGK1	0.723746	1.42452	2.10555	1.60173	1.1706	1.2898	0.940918	2.12181	0.519542	1.05814	0.771758	1.58329	0.744579	1.30317	1.16391	1.00167	1.03007	0.675522	0.719716	0.912667	0.834958	0.60081	1.10127	0.633003
LPAR4	2.09079	2.74583	1.42945	2.74963	0.781735	1.39802	2.04821	2.05762	0.104811	2.79214	0.156803	0.466487	0.0109975	0.201507	0.16282	0.0980919	0.0939735	0.602531	1.16068	0.034494	0.755137	0.995583	1.39605	0.26382
SH3BGRL	0.803499	0.685408	0.879619	0.76424	0.623731	0.891615	0.770048	0.907269	0.776916	0.78524	0.899327	0.799376	1.02016	1.05214	0.648723	1.31363	0.973824	1.48218	1.32544	1.23264	1.50839	1.32973	0.976346	1.23519
APOOL	1.15073	1.57492	0.641468	1.17567	1.13909	1.68764	1.20831	1.66593	0.909668	0.8408	1.26968	1.31846	1.22267	1.44877	1.10494	0.921317	0.973551	0.834161	0.501436	0.697547	0.884492	0.661632	0.562734	0.693644
ZNF711	1.10481	0.828083	0.491213	0.843078	0.978002	1.60694	1.17628	1.38705	1.34797	0.587003	1.04393	0.786485	1.54184	1.20813	0.959756	1.06048	1.20119	0.893294	1.00155	0.833559	1.59731	0.724993	0.924279	0.847822
DACH2	0.0746866	0.416239	0.0935185	0.236233	0.0790901	0.147814	0.186248	0.226288	0.172914	0.12423	2.45255	9.6838	0.106471	4.34915	0.252938	0.063088	0.0248238	0.172356	6.7685	6.28222	0.413638	2.41847	0.863332	11.8127
PABPC5	0.507176	0.429402	0.638668	1.04968	0.516075	0.437226	0.395824	1.15679	0.843935	0.952618	1.26587	1.04202	0.567399	1.21045	5.65491	0.661756	1.25751	0.969916	1.14856	1.60222	1.5721	1.33429	1.4346	1.23495
PCDH11X	4.12162	8.49175	5.30473	7.54095	6.45713	0.805352	5.21088	12.2201	0.229314	0.155201	0.391352	0.240183	0.254279	0.382485	2.85962	0.0576704	0.0671272	0.00386046	0.00657661	0.22527	0.0103692	0.00324687	1.00019	0.0176059
DIAPH2	0.957345	1.08225	0.451892	0.485911	1.10532	2.05609	2.26368	0.533699	0.340533	0.411991	1.21439	2.22153	0.462799	2.51843	1.00682	0.910205	1.01822	1.02002	1.24448	0.396544	1.1119	0.553672	0.546918	0.567406
CSTF2	2.17763	1.75013	1.89813	2.39527	1.25549	3.15094	1.86811	1.80063	1.05734	1.27071	0.721601	1.28015	1.055	0.813449	1.21865	1.44394	0.840292	0.356198	0.252989	1.05305	0.492566	0.17947	0.272847	0.383723
TMEM35A	0.519164	0.422102	0.856735	0.878873	0.464681	0.933427	0.393296	0.592371	0.662064	0.78531	0.615091	0.334708	0.450208	0.539798	0.297231	0.744994	0.618139	1.73989	2.23129	1.98718	2.33843	2.15401	1.75631	5.073
RPL36A	1.65822	1.77438	1.5934	1.43847	1.5783	1.61358	1.4157	1.77	0.643018	0.965507	0.740829	0.885155	0.694393	0.847931	0.960745	0.770887	0.782058	0.617785	0.567719	0.518908	0.637464	0.547278	0.743574	0.600054
HNRNPH2	1.42763	1.23519	1.11365	1.08304	1.14662	1.74044	1.52348	1.43478	0.95733	1.16907	0.748155	0.969405	1.20713	0.943621	1.07992	1.15798	1.19088	0.836491	0.53349	0.664407	1.0929	0.549345	0.37	0.520246
ARMCX1	0.914381	0.86805	0.565565	0.514169	0.632066	1.35811	0.949811	1.25148	0.758289	1.40806	0.766145	0.558851	0.764385	0.652661	0.584538	1.21711	1.18678	1.42726	1.22814	0.814093	1.56169	1.45353	0.650626	1.27007
ARMCX3	0.72242	0.883157	0.59752	0.712414	0.637222	1.51027	0.918302	1.28886	0.844819	1.15285	1.0108	0.747304	1.53877	1.0536	0.873757	1.39427	1.60279	1.342	0.930514	1.04813	1.37209	1.06501	0.626789	1.06163
TCEAL2	1.30205	1.91681	3.45177	2.8549	1.61697	0.65922	2.00173	3.04334	0.483794	1.68198	0.597975	0.682281	0.266522	0.62596	0.750266	0.0470413	0.425333	0.593992	0.571464	0.144585	0.86575	0.432168	0.749938	0.653077
GPRASP2	0.596286	0.76135	0.400047	0.863806	0.765035	0.562952	0.704371	0.849368	1.21125	1.4938	0.755209	0.767526	0.803613	0.840053	0.633832	1.04487	1.05562	1.77825	1.20276	0.585373	1.96038	1.32981	0.896715	0.85869
BHLHB9	1.26567	0.750419	1.20812	1.21576	1.19157	0.602187	1.24085	1.06749	0.75292	1.30335	0.769631	0.492555	0.984521	0.724632	0.555125	0.827355	0.916687	1.24074	0.688573	0.789522	1.83343	0.778258	0.819247	0.839493
BEX4	1.03481	1.05734	1.00916	0.920479	1.0237	1.2735	1.02594	1.27946	0.883427	0.967431	0.781685	0.87943	1.02396	0.959954	0.879214	1.03994	1.00586	1.21892	0.948586	0.803561	1.24444	0.975969	0.614133	0.909158
TCEAL7	0.41554	0.517725	0.9095	0.877159	0.383243	0.901785	0.453799	0.767774	0.718068	1.87123	0.616011	0.630699	1.26708	0.914761	0.598436	0.341829	0.631748	1.69898	1.53076	0.746258	2.17783	1.27091	1.10294	1.48223
TCEAL9	0.962357	0.982809	0.88389	0.843076	0.837771	1.86621	1.01103	1.25832	0.739264	0.930647	0.779217	0.940183	1.07346	1.10449	0.83741	1.60188	1.14806	1.12102	0.938677	1.43154	1.35597	0.841198	0.564369	0.902216
BEX3	1.031	0.976245	1.09957	0.985308	0.8894	1.41246	1.09192	1.13489	0.719483	1.09739	0.781028	1.02877	0.80657	0.949934	0.940937	1.09343	0.901905	1.08935	0.935324	1.09112	1.27517	0.873126	0.659367	0.946007
TCEAL4	1.17194	1.09941	1.11377	0.961595	0.983515	1.61131	1.20707	1.21039	0.663703	0.995824	0.704392	0.866828	0.80172	0.821394	0.778502	1.36556	1.0445	1.15325	0.888892	0.723337	1.32609	0.872223	0.648044	0.719439
TCEAL1	0.225116	0.57968	0.326085	0.379619	0.27741	1.17568	0.34149	0.687318	0.705701	0.533401	0.632677	0.473514	0.95785	0.54917	0.593473	6.34601	1.7502	2.78267	1.8533	2.03498	2.65105	2.3314	1.78792	2.1461
PLP1	0.604287	2.68434	24.0972	26.7971	0.148665	0.246021	0.373265	24.5333	0.0207607	1.59286	0.0130397	0.054971	0.0146022	0.0176015	0.251884	0.00590888	0.0276664	0.381611	0.217945	0.0301028	0.207352	1.12996	0.397875	0.874929
ZCCHC18	0.769521	2.0704	4.09511	4.42683	0.775028	0.857012	0.78175	2.06903	0.820327	1.21654	0.842369	0.849764	0.221784	0.429601	0.797053	0.100453	0.307355	0.480507	0.768917	0.652184	1.0126	0.824673	1.79203	1.14876
FAM199X	1.34838	1.20497	0.877216	1.2363	0.919388	1.99958	1.30017	1.15288	0.57986	1.2454	0.703187	1.172	1.07919	1.12535	1.19996	0.828844	0.952002	0.847728	0.655194	0.580846	1.00645	0.661144	0.641116	0.873649
NRK	0.500678	0.422955	0.336927	0.181424	1.66793	24.6434	1.49442	1.47185	0.629992	0.217606	0.583506	0.373451	1.49432	0.249219	1.12939	76.3551	0.369979	0.436469	1.36886	0.951441	0.604861	0.267332	2.4417	0.184197
RNF128	0.0725172	0.143432	0.115745	0.0967538	0.0636271	0.0641604	0.161844	0.207393	0.0631235	0.088917	0.0799013	0.0933627	0.158911	0.0610205	0.0636419	0.161557	0.0635975	42.1579	0.22341	0.665476	13.2606	0.966306	0.166381	0.356382
PRPS1	1.19202	1.7736	3.12681	2.80935	1.36514	1.36938	1.44626	2.17861	0.29356	1.78639	0.541953	1.1401	0.295036	0.835169	0.81466	0.52472	0.331105	0.610743	0.496058	0.441555	0.920326	0.401224	0.542343	0.385035
ATG4A	0.713978	2.97537	0.849318	1.13529	2.81345	1.49459	2.25621	1.66254	0.569311	0.725336	0.701518	0.607179	1.06262	0.817079	0.590838	1.69185	1.02646	1.38202	0.608822	0.864306	1.27885	0.906807	0.342385	0.580973
COL4A5	1.75883	1.05538	0.636018	0.869985	1.57904	1.24839	1.66651	0.772198	1.02103	0.753369	1.5952	1.14924	1.15596	1.72546	1.06308	1.10807	1.64134	0.397383	0.492349	1.35185	0.587701	0.423445	0.765276	0.923293
NXT2	1.62147	2.47427	1.99346	2.29084	1.9902	2.67689	2.28219	2.90279	0.54053	1.38946	0.554412	1.47004	0.588067	0.727753	1.28282	0.61369	0.360714	0.409116	0.388241	0.450941	0.483491	0.322162	0.404667	0.594075
PAK3	0.282659	1.2339	1.91215	2.71731	0.638949	0.346079	0.558595	3.03207	0.343682	2.66876	0.448246	0.542512	0.406943	0.497002	0.564514	0.261138	0.20863	1.37208	0.967463	0.364732	1.63433	1.39596	2.39853	2.02964
ALG13	1.31664	2.14005	2.37311	2.29195	1.47264	1.93277	1.54298	3.0371	0.72179	0.738875	0.603887	0.74863	0.761389	1.3051	0.802212	0.687215	0.909835	0.517523	0.426742	0.793582	1.1391	0.603701	0.280276	0.560528
PLS3	1.36432	1.27201	0.759113	0.6547	1.03857	2.13518	1.18621	1.1925	0.966178	0.898593	0.78857	0.825049	2.43798	1.3215	0.870077	2.26023	1.74674	0.84799	0.433932	1.07355	1.0958	0.613094	0.247369	0.809926
WDR44	1.30226	1.14216	0.918132	1.17681	0.846484	1.24633	1.25277	1.2069	0.871722	0.293745	0.820922	1.00582	1.32989	0.954368	1.42243	1.57438	1.59119	1.09366	0.899744	1.48288	1.31687	0.751859	0.565901	1.11001
DOCK11	0.408938	0.516489	3.92004	6.75082	0.612206	0.155662	0.445015	1.27884	0.303914	0.716525	0.519532	0.506886	2.25572	0.446938	5.56728	1.33379	0.414367	1.48134	0.798323	0.91609	2.82208	0.577969	0.230499	0.937697
IL13RA1	0.777736	1.13574	0.583776	0.767144	0.569311	0.840926	0.511299	0.68312	0.937094	0.871767	0.863975	1.78789	2.28928	1.78866	1.38993	1.58436	1.37247	0.959287	0.749354	0.811082	1.43681	0.675675	1.20838	1.16807
PGRMC1	0.824791	1.02408	1.17661	1.02568	0.830532	1.31552	0.931708	1.3471	0.556736	1.416	0.619056	0.802486	0.620674	0.819162	0.835411	0.940748	0.690036	1.14224	1.02152	0.712609	1.55822	1.00572	1.06586	0.916664
SLC25A43	0.922206	0.28717	0.8243	0.800871	0.269588	1.14506	0.417431	0.760939	2.87573	0.610083	2.10361	1.59902	5.12412	3.58655	0.629218	1.23429	2.37078	0.744538	0.678405	0.70277	0.87727	0.32872	0.393163	1.00507
SLC25A5	1.33079	1.47618	1.48699	1.27363	1.2806	1.67866	1.17545	1.597	0.961206	1.24464	0.979958	1.41181	1.25647	1.29716	1.22618	0.927576	0.863592	0.521152	0.44377	0.619713	0.554016	0.460417	0.507208	0.480276
NDUFA1	0.936276	1.10318	1.32279	1.19211	1.0056	1.54747	1.0338	1.25856	0.703445	0.982431	0.801233	1.05534	0.806763	1.00565	0.93391	1.31757	0.861964	1.13754	0.888669	1.07388	1.11146	0.861533	0.735692	0.899711
ZBTB33	2.11813	1.55322	1.01721	1.61107	1.32901	1.56718	1.21266	1.37038	0.775236	0.661684	0.9766	1.15254	1.02516	1.50059	1.06861	0.737591	0.903154	0.601589	0.400183	0.744834	0.887345	0.358481	0.482598	0.600979
MCTS1	1.57865	1.41387	1.30728	1.39083	1.34523	2.64837	1.40494	1.87369	0.790077	0.98139	0.67095	1.15363	1.25925	1.02421	1.12884	1.58385	0.936108	0.600119	0.529506	1.14862	0.758715	0.451126	0.45037	0.482505
XIAP	1.27406	1.31079	1.04564	1.41676	1.28534	1.58659	1.30644	1.54839	0.512378	0.958206	0.686268	0.929319	0.694938	0.925274	1.00037	1.03824	0.839908	1.0266	0.698273	0.845162	1.1485	0.83679	0.627588	0.771614
STAG2	1.90284	1.43969	1.49655	1.60756	1.10749	1.10477	1.73165	1.63842	0.610441	0.808062	0.661047	1.15028	0.936535	1.1751	0.81724	0.553203	0.516628	0.636437	0.648373	0.629906	0.980718	0.511959	0.688473	0.495565
OCRL	0.942208	0.839676	0.581543	1.22324	0.575614	1.27191	1.02496	1.06408	0.446599	0.707711	0.653555	1.00621	0.580622	1.04928	0.796218	0.980039	0.518783	1.33703	1.11098	0.916895	2.65456	1.01439	0.589095	1.15941
UTP14A	2.12727	1.58403	0.718388	1.13154	1.53572	2.74961	2.04834	1.15029	0.821454	1.26777	0.649655	1.20627	1.52324	1.47952	1.06614	1.23091	0.93568	0.514614	0.384053	0.593851	0.604957	0.414197	0.206673	0.355232
BCORL1	1.64635	2.00813	2.32184	2.45975	1.20122	1.31772	1.41268	2.84214	0.595319	1.20091	0.57888	0.789034	0.661599	0.895831	0.870073	0.595383	0.602335	0.576631	0.481634	0.851421	0.809823	0.596239	0.384244	0.331731
RAB33A	0.0959211	0.276443	1.6329	0.863694	0.107893	0.163084	0.0987405	0.174646	0.0317836	0.268334	0.0342608	0.0460938	0.0182587	0.046453	0.0180868	0.361893	0.0567631	12.4692	1.62986	0.287939	12.5575	3.83355	1.24233	1.55373
SLC25A14	1.31584	1.48543	0.950622	0.934276	1.13361	1.69097	1.20885	1.55768	0.892086	1.13848	0.687798	0.93788	1.201	1.23406	0.956942	1.10891	1.06352	0.936217	0.633559	0.846296	1.00756	0.477187	0.841442	0.540951
RBMX2	2.20047	1.86594	1.51782	1.69392	1.67386	1.56943	1.8195	1.76613	0.887347	1.34134	0.824159	1.32383	0.901627	1.00829	1.54509	0.966403	0.729555	0.285672	0.347811	0.637602	0.366146	0.316164	0.445506	0.386937
STK26	1.12788	1.71762	1.95218	1.84108	1.34302	2.35435	1.28816	2.2605	1.02922	0.591417	1.20313	1.44386	1.35365	1.60659	1.04844	2.01098	2.33995	0.438298	0.320222	0.774423	0.569715	0.168863	0.290886	0.713269
CCDC160	0.64701	2.08991	4.85469	8.35268	0.849214	0.238654	0.760904	9.88316	0.562902	4.93779	0.272696	0.334261	0.876276	0.295925	0.608818	0.135269	0.320588	0.506315	0.313991	0.0838982	0.409509	0.33617	0.823781	0.114608
PHF6	1.58889	1.55258	1.7264	2.21428	1.05381	1.40398	1.53077	2.19723	0.779314	1.29792	0.635757	1.01235	0.727033	0.861489	1.30219	0.716632	0.591621	0.508259	0.496649	0.453167	0.752459	0.350424	0.700131	0.572341
RTL8C	0.895801	0.857717	0.584434	0.649761	0.794166	1.53438	0.87161	1.05789	0.861025	0.749106	0.842071	0.945777	1.30453	1.24307	0.861205	2.10788	1.67462	1.25364	0.909885	1.01742	1.5427	1.02753	0.703834	0.976801
SLC9A6	0.820805	0.7245	0.53442	1.0266	0.477396	0.696118	0.873172	0.992187	0.379916	0.809078	0.658053	0.957266	0.950846	1.30784	0.812763	0.929498	0.411625	1.83163	1.021	1.21985	2.33574	1.50905	0.550522	1.20502
FHL1	0.359051	0.909725	2.92726	2.39147	0.455906	0.213353	0.486043	1.56024	0.122861	3.10643	0.218955	0.636037	0.25368	0.511199	0.127361	0.276891	0.183519	1.55539	1.55004	0.218136	2.24006	1.1612	2.07861	1.335
HTATSF1	1.25971	1.26712	1.08566	1.3479	0.909966	1.45489	1.35831	1.4614	0.712397	1.24684	0.916232	1.3241	0.918947	1.19912	1.19886	0.923146	0.737636	0.714286	0.61278	0.531743	0.95731	0.576995	0.588788	0.596931
VGLL1	0.0503375	0.0484502	0.0160122	0.0322812	0.122289	7.64207	0.070966	0.0524094	10.2985	0.0744669	10.0788	0.986987	52.6607	15.0338	3.01597	8.00178	13.7781	0.0147377	0.0147689	1.55785	0.0147109	0.0155636	0.0159667	0.0160895
SLITRK2	2.4888	0.596654	1.47023	3.21834	0.508547	0.159707	1.36925	0.987068	0.15765	0.226376	0.151784	0.307187	0.396439	0.15345	0.15868	0.159707	0.158591	0.190038	1.20557	51.424	0.225728	0.229594	15.8253	0.482739
FMR1	1.54437	0.897625	0.557262	0.763291	0.657698	2.02086	0.989164	1.02336	1.90471	0.37763	1.69769	0.991158	2.39301	1.51177	0.741464	1.28272	1.87258	1.07092	0.371276	0.593851	1.26625	0.509603	0.389241	0.660061
MTMR1	1.04976	1.22667	0.845173	1.00383	1.19059	2.11369	1.62611	1.71869	1.65922	0.531407	2.23536	2.79965	1.65519	1.88185	2.42753	0.801538	1.75168	0.420069	0.220682	0.710841	0.625703	0.288045	0.428851	0.873764
HMGB3	1.92045	1.3587	1.70065	1.46166	1.10975	2.22971	1.39491	1.75379	0.792208	1.46244	0.674218	1.33429	0.676945	0.990116	1.44136	1.02469	0.715877	0.388245	0.365434	0.324258	0.716212	0.208067	0.521917	0.361334
VMA21	1.55432	2.03571	2.22219	2.63553	1.734	1.92743	1.49721	2.24182	0.597201	1.23343	0.597277	1.137	0.804526	0.912802	1.06733	0.817213	0.788903	0.448655	0.423834	0.508153	0.620942	0.310461	0.470374	0.451139
NSDHL	1.0586	1.17093	1.25369	0.807944	1.01456	3.64709	1.27169	1.58174	0.825962	1.40372	0.763268	1.41882	0.815051	1.33472	1.23484	1.28597	1.11064	0.816508	0.379519	0.863338	1.33268	0.379748	0.504047	0.625595
ZNF185	0.702598	0.284506	0.289184	0.312528	0.399608	2.96975	0.552341	0.229926	1.19582	0.345695	2.13085	1.28833	1.63798	2.20108	0.810835	2.17052	1.94122	1.13039	1.30332	1.29707	2.06149	0.829591	0.338163	1.72374
PNMA6A	0.304189	0.228265	0.319897	0.429574	0.514535	0.482738	0.275321	0.156849	0.0746868	1.99083	0.0620595	0.153015	0.0164087	0.0654032	0.0520588	0.0412787	0.1489	4.04952	4.10265	0.212338	4.46256	6.48502	1.88046	1.30238
BGN	0.0644458	0.763407	1.05878	1.74736	0.247284	0.181189	0.0711253	2.17314	0.23782	1.87849	0.459917	0.283021	2.7966	0.698129	1.05799	13.4583	0.380678	1.2352	0.725806	4.88316	3.98848	0.95771	0.422075	2.85511
DUSP9	0.0853615	0.108786	0.765269	1.2607	0.0680276	0.0340398	0.03335	0.207325	8.81758	13.63	2.97059	1.54338	1.56662	1.14186	0.730068	0.253789	2.17376	0.143372	0.438599	0.762913	0.228034	0.216273	2.11723	0.772771
SLC6A8	0.956413	0.869869	2.55869	2.4135	0.512262	1.04246	0.698617	1.61966	0.711791	1.67946	0.706608	0.728545	0.371577	0.76542	0.488389	0.896668	1.73787	0.966806	0.566052	1.14839	1.14999	0.879489	0.319062	1.82916
ABCD1	0.211347	0.349292	0.286056	0.751481	0.261396	0.331019	0.44681	0.320756	1.08259	9.55518	1.76981	1.5118	1.15256	2.26553	0.95656	0.735546	1.21633	0.521099	0.640711	1.35069	0.686764	0.514188	1.11579	0.59728
SSR4	0.974834	1.15969	1.05739	1.05389	1.01248	1.30406	1.01377	1.32226	0.695805	1.15613	0.774165	0.988438	0.840564	0.983162	0.897929	1.20116	0.901043	0.986454	0.850675	1.07116	1.18474	0.86554	0.883186	1.09512
EMD	1.12103	1.45663	1.8674	1.63112	1.01978	2.07804	1.1403	1.99557	0.747363	1.28665	0.694389	1.01886	1.22243	1.18828	1.08056	1.78826	1.34176	0.612223	0.469303	0.711866	0.920987	0.44691	0.540895	0.609632
RPL10	1.43081	1.61867	1.41047	1.33813	1.41625	1.47778	1.29288	1.60507	0.754922	1.01325	0.888965	0.995937	0.830931	1.0304	0.985042	0.943997	0.965491	0.628876	0.635227	0.722515	0.63549	0.622507	0.617591	0.668222
TAZ	1.40505	1.4901	2.25118	2.06005	1.51826	1.53373	1.53627	2.17903	0.548335	1.61629	0.645512	1.02293	0.436926	1.04889	1.55538	0.641155	0.98597	0.406022	0.612861	0.50259	0.57873	0.403862	0.857106	0.633221
ATP6AP1	0.785379	0.910734	0.522982	0.539572	0.896006	0.977101	0.850116	0.993218	0.644073	0.947013	0.729558	0.666427	1.11295	0.787174	0.624295	1.61703	1.13544	1.93298	1.06586	0.948111	1.87071	1.29806	0.62637	1.1731
GDI1	1.15689	0.980938	1.26365	1.33067	0.96728	1.20551	1.24627	1.54575	0.746331	0.980581	0.905727	0.944653	1.16583	1.07487	0.914486	1.46549	1.57166	0.806361	0.835602	0.783837	0.984516	0.654398	0.654126	0.915349
FAM50A	1.2222	1.16935	1.1211	1.11231	0.935336	1.61252	1.15836	1.23784	0.622103	1.69285	0.72861	1.01792	0.855009	1.04623	0.997162	1.64817	0.941399	0.798731	0.595468	0.6391	1.12248	0.612881	0.527385	0.697506
PLXNA3	0.838133	0.664647	0.691429	0.750654	0.539456	1.24935	1.02831	1.67259	0.90734	0.625708	1.09353	0.570484	2.24298	1.40074	0.83647	4.02105	2.63622	0.590541	1.04912	2.07776	1.31202	1.08756	1.10172	1.2491
DKC1	1.64124	1.64216	1.97741	2.12815	1.55678	1.49467	1.97633	1.80751	0.409895	1.3814	0.650742	1.4788	0.57486	1.11311	1.02396	0.790795	0.466236	0.445138	0.396652	0.47772	0.678739	0.291606	0.528698	0.588141
F8A1	1.02786	1.03096	1.06497	1.20946	1.09683	0.877459	1.01134	0.918031	0.470174	0.87072	0.39188	0.460744	0.515235	0.909473	0.797282	1.0254	0.964378	2.01735	1.11412	0.579595	1.65446	0.99127	0.912419	1.18992
FUNDC2	1.49506	1.3425	1.51785	1.47808	1.17131	1.90569	1.38435	1.48242	0.81875	1.25938	0.888443	1.32271	0.796789	1.24493	1.09552	1.12647	0.819466	0.507223	0.572813	0.546087	0.586964	0.404274	0.751442	0.544858
VBP1	1.31783	1.47332	1.74082	1.63515	1.13973	1.70669	1.42836	1.7976	0.596489	1.4541	0.639404	1.20055	0.608467	0.932629	1.02281	1.05088	0.729013	0.732301	0.522622	0.681357	0.814547	0.535052	0.555116	0.491552
VAMP7	1.43138	2.00493	1.82234	1.91245	1.86103	2.81232	1.56913	2.28527	0.682977	1.19567	0.987246	1.23837	1.00682	0.897865	1.03654	1.63161	0.690336	0.52292	0.299419	1.11878	0.660093	0.253613	0.408167	0.41896

### Sheet: Category2_TopEnrichedGenes
	D07:CrNeCr1/2	D07:LatNeEp2	D07:RetProg1	D07:RetProg2	D07:CrNeCr3	D07:MesCh1/2	D07:PrePlac0	D07:LatNeEp1	D14:CrNeCr1	D14:RetProg4	D14:PrePlac1	D14:PrePlac3	D14:CrNeCr2	D14:PrePlac2	D14:LatNeEp3	D14:MesCh2	D14:MesCh1	D30:LateRPE	D30:EarlyRPE1	D30:CrNeCr	D30:MidRPE1	D30:MidRPE2	D30:RetProg3	D30:EarlyRPE2
0	VGLL2	POSTN	RIPPLY3	GNG8	NOS2	DMRT1	POU4F1	CRYBB1	SST	FGF3	VIT	FOXE3	SPRR3	FOXE3	EMP1	ODAPH	MTUS2	SERPINA1	LINC01474	SOX17	GJA3	SLC30A8	FGF19	IL17B
1	CYP26C1	HPSE2	AC106864.1	SLITRK1	FAM181B	LRRN4	CBLN2	PAX7	ASCL4	OPTC	COL6A6	PITX3	BARX2	VIT	LINC01551	COL3A1	GABRP	TF	CYTIP	KRT5	GRIK1	GNGT1	CRB1	ADRB2
2	OTOGL	SP8	SLITRK1	PAX2	RERG	LINC01405	ABCG2	BNIPL	F5	MSX1	CNR1	BHMT	CLDN9	AQP3	SLN	COL6A3	PHOX2A	RLBP1	MAL	GYPB	CUBN	CPLX3	ASCL1	ANGPTL7
3	FAM241A	SEMA3E	JAKMIP2-AS1	GAD2	LINC01551	TRBC2	PTGS2	FGF17	SPARCL1	AMIGO2	COL17A1	LAMA4	S100A9	ARHGDIB	DMRT3	TM4SF1	VTCN1	SFRP5	OLFM3	MGAT4C	WNT2B	KCNJ3	VSX2	MYOCD
4	AL358613.1	ESRRG	HESX1	CRYBA4	CALB2	SCGB3A2	BHMT	FGF8	COL6A6	ZBTB16	DLX2	F2RL2	P2RY6	C1orf105	SPARCL1	LUM	HAND1	GNGT1	LRRC17	LINC01467	SLC35D3	MGLL	CP	NDUFA4L2
5	CYP26A1	DLX6-AS1	LCK	HESX1	KCNK12	HAND1	PLA2G4A	PAX3	DOCK8	TBX5	FILIP1L	C1orf105	CLIC3	GSG1L	GNG4	IGFBP3	P2RY6	SPON2	PTCHD4	LINC00458	GRID2	CYTIP	PTH2	LINC01474
6	TMEM229A	CALB2	TIMP4	RSPO3	FOXG1	TRIM55	EDN3	SP8	IRX3	HCRT	WNT2	PDGFRA	TINCR	ITGB6	PCDH8	ITGA11	RUNX1	NRL	DCC	GATA6	CA10	SGCD	CHSY3	NPFFR2
7	COL19A1	NGFR	CRYBA4	JAKMIP2-AS1	LRRTM1	ACTA1	DLG2	IGSF1	SYNPO2	CCL2	LRRC4C	TCF15	PLAU	FILIP1L	SP8	CAV1	KCNJ2	PTGDS	DRD1	EOMES	TYR	LRRC39	RORB	DHRS3
8	SLITRK3	DLX6	RHOH	VSNL1	POU4F1	GABRP	DMRTA1	ECEL1	IRX5	MYO3B	CACNA1D	NELL1	NECTIN4	LINP1	PDGFC	WISP1	SYNPO2	RNF128	LYPD1	GATA6-AS1	FGF14	PRPH	FOXN4	S100A2
9	FOXC2	DMRTA1	POU3F1	NEFM	CBLN2	ANKRD1	HHEX	SGPP2	COL17A1	LEFTY2	CRYBG1	AQP3	C2orf54	TMPRSS4	AL139393.2	TCIM	PTH1R	CSF1R	NPY	SPRR1B	EDN2	TFPI2	PTPRO	OLFM3
10	ERMN	ST8SIA6	LHX5-AS1	FGF8	PPM1N	LUM	PPP2R2B	DLX6-AS1	WNT6	GRP	WNT6	DMRTA2	AP001207.3	WNT2	ACSM3	CST6	COL3A1	TMEM151A	PCDH9	TTR	CCBE1	PTGDS	HMX1	CDH7
11	DDIT4L	DLX5	NPTX2	GPR176	SYT6	SLA	NELL1	GRIK2	TP63	NOTUM	IRX3	DLX2	MUC16	SOX14	CREB5	CRH	TGM1	COL8A2	PLPPR5	GCG	DIO3	PEX5L	ATOH7	MGAT4C
12	AC009501.1	IGSF1	SP5	POU3F1	HPGD	ETS1	LMO3	POSTN	KREMEN2	LAMP5	FXYD3	TMEM100	UPK2	HCAR2	SKAP2	LY6K	KCNMA1	MLANA	MMRN1	LAMB3	NPY	DRD1	VSTM2B	PTGES
13	ISL1	FOXG1	VRTN	NAV3	ESRRG	CDH13	DMRT3	ST8SIA6	VGLL1	SPHK1	ROBO2	METTL7A	VTCN1	CNR1	RNF144B	PLAC8	RUNX1T1	INSM1	AC010931.2	KRT17	FMO1	CNTN3	TRH	PLAT
14	PITX1	UGT8	PIPOX	LHX5-AS1	PTGS2	EPAS1	LRRTM1	EPHA7	FXYD3	BHLHE22	TFAP2B	PRRT4	SFN	MUC15	HEY1	MFAP5	GADD45G	UBAP1L	TMEFF2	FOXQ1	PNOC	CD53	APCDD1	WNT2B
15	EDN3	DLK1	AIF1	TFPI	EDN3	LINC00379	NRXN1	HESX1	NECTIN4	FEZF2	DMRTA2	LINP1	IRF8	KIAA0040	EMX2	GNA14	RNF223	TYR	GRIA4	PLSCR2	PGM5-AS1	AL831784.1	C9orf135	KRT17
16	AC010478.1	SGPP2	NDP	FEZF1	DMRTA1	WISP1	ELAVL2	VSNL1	WNT4	PRELP	SOX14	CCK	VGLL1	CCK	FOXJ1	TGM2	ITGB6	SGCD	PVALB	KRT13	UPK3B	MLANA	BHLHE22	GRID2
17	HHEX	GPR160	LHX5	RHOH	NRXN1	LY6K	CDA	FEZF1	DUSP9	TBX3	MUC15	IFI16	ZNF750	METTL7A	GLRB	GLIPR1	EPAS1	CPLX3	TNNI1	KRT15	ATP6V1C2	FLRT1	PALMD	TRH
18	DLC1	KCNK12	LEFTY1	NPTX2	PLA2G4A	CSGALNACT1	FAM181B	NRCAM	TFAP2B	HES5	TP63	SPARCL1	TMEM40	CCDC3	SEMA3C	RYR3	HCLS1	EGFL6	CADM2	GJB2	LOX	TRPM1	CPAMD8	NXPH4
19	PITX2	FEZF1	GPR176	LHX5	LHX5-AS1	CCBE1	CCK	SOX21	KCNJ2	TMEM132B	SEMA3D	SNAI2	LYPD3	COL8A1	TCF15	MMP9	RGS16	LRRC39	ADRB2	CER1	BNC1	SPON2	SPP1	SLITRK6
20	PRDM1	ETV4	SOX21	PRRX2	PITX2	CTHRC1	FOXG1	CRYBA4	RUNX1	FAM69C	VGLL1	LYPD6B	RHOV	ACTG2	DLX6-AS1	C5orf46	AFAP1L2	SLC16A8	COLGALT2	GSC	SLC38A11	GNB3	COL9A1	SNCG
21	CST1	ABCG2	ETV4	VRTN	AL358613.1	TGM2	DLX6	PLP1	TMEM40	CDH11	C1orf105	TMPRSS4	AC004233.3	VGLL1	DLX6	CDKN2B	TMEM40	KCNJ3	RELN	FREM1	GPNMB	SLC45A2	2020-03-03	PCDH9
22	CHST9	NRCAM	VSNL1	PLP1	UGT8	COL6A3	SYNE1	AC010980.2	IRX1	FGF9	ARHGDIB	TRIM29	GPR87	LYPD6B	PHLDA1	MYL7	CCDC3	WFIKKN2	CADPS	LGALS7B	LINC01933	FIBCD1	COL23A1	WFDC1
23	NOS2	LINC01551	DUSP6	PAMR1	ANGPT2	TNNT2	HPSE2	L1TD1	COBLL1	CDH6	CCDC3	PCDH19	GPRC5A	SNAI2	PTGS2	BCAN	WNT4	GNB3	PEX5L	TRDN	SLC6A17	LINC01933	CACNA2D3	NFIA
24	KCNN2	ASTN2	FOXH1	HES5	HHEX	CRH	HAPLN1	POU3F1	RUNX1T1	RAX	FERMT1	CCDC3	F5	CACNA1D	FOXG1	TGFBI	COL6A6	TMEM176B	CPAMD8	DNAH5	SLC45A2	TMEM176A	FGF9	LIMS2
25	SYT6	SOX21	NTM	AC106864.1	SIX1	SPINK1	HAPLN3	STC1	TRIM29	CAVIN3	SLC1A3	HCAR2	LINP1	GJB6	LIMCH1	NPPB	MYL7	CNDP1	CHST2	AGR2	COL8A2	TMEM176B	LTBP2	DACH2
26	GALNT14	ZSCAN10	RTN1	EPHB1	CDA	MMP2	GRAMD1B	GAD2	PLXNA2	FGF18	DOCK8	DACH2	ENDOD1	DSC3	LYPD6B	HAND1	C2orf54	TFPI2	DAPL1	KCNMB2	GPD1	C2orf40	DOC2B	NCAM2
27	MYCT1	FGF12	FEZF1	RTN1	CYP26C1	FBP1	NOS2	GPR160	PIK3R4	NODAL	ADGRL3	SCFD2	ACSM3	CREB5	ALDH1A1	XKR4	NECTIN4	SLC45A2	BICDL1	PRSS2	TFEC	DCT	GAP43	FMO1
28	THRB	LMO3	POU5F1	RSPO1	DCDC2	CDKN2B	PYGL	DLX5	PRSS22	MYC	ITGB6	GJB6	OVOL1	TMEM100	FILIP1	CYP24A1	TFAP2B	NYX	MAB21L1	ACTG2	RFTN1	CORO2B	COL25A1	CA10
29	ZNF385D	RBFOX3	ADM	TIMP4	LMCD1	RUNX1T1	SYT6	MYBPC2	SP6	DBX2	SOWAHA	CREB5	STS	OVOL1	HEY2	KCNMA1	C5orf46	CYP27A1	HSD17B2	GYPA	WFIKKN2	SLC24A5	AC209005.1	ADRB1
