## Supplementary material for "Molecular profiling of retinal pigment epithelial cell differentiation for therapeutic use": Table S3 (part 1 of 2)

### Sheet: FetalEyeW5_EnrichmentScores
	Blood	Retinal Pigment Epithelium	Mesenchyme	Neural Retina Progenitor	Cranial Neural Crest	Optic Stalk	Immune	Smooth Muscle
NOC2L	0.219086	1.06478	0.94474	0.843082	1.54698	0.550722	0.945085	6.59211
HES4	0.023131	1.11626	0.736102	0.541482	4.93331	0.153696	0.0112288	3.54666
SDF4	0.252981	1.07449	0.687788	0.791451	1.65951	0.510467	0.853654	14.4377
UBE2J2	0.18935	1.0427	1.04276	0.552706	2.61794	0.631766	0.382855	4.45228
CPSF3L	0.279782	0.999593	0.91032	0.94324	1.48528	0.563189	0.129748	5.4083
MXRA8	0.0282135	0.773719	2.15772	1.79486	0.194372	1.15846	0.0290669	0.502876
AURKAIP1	0.541808	0.962547	0.94524	0.725345	1.86322	0.494958	0.754488	4.93939
CCNL2	0.0804109	0.624759	1.00994	0.790833	2.74432	0.774928	0.0466637	3.26486
MRPL20	0.448382	1.04741	0.781039	0.759285	2.0331	0.442416	0.918952	4.9516
SSU72	0.144043	0.810135	1.04727	0.669051	2.00277	0.849127	1.63008	6.22256
CDK11B	0.163747	0.787841	0.989361	0.658827	3.12264	0.421661	0.106893	4.7675
GNB1	0.113704	0.807303	1.15306	0.612968	1.98573	0.572333	1.42858	11.402
LRRC47	0.104656	0.660008	0.919174	0.914329	2.09223	0.915622	0.667353	3.94952
RPL22	0.321229	0.85734	0.832691	1.00661	1.51547	0.616485	0.697916	3.61098
ICMT	0.228375	1.34499	0.614351	0.664381	1.88404	0.962317	0.443328	8.31332
ACOT7	0.143187	1.14586	0.586944	1.16342	1.45697	0.476448	0.17313	7.46204
RERE	0.0518093	0.905331	0.903718	0.760845	2.49162	0.625796	0.113187	4.08922
ENO1	0.167807	0.845397	0.727689	1.19762	1.53463	0.468832	0.464876	3.53986
CLSTN1	0.0511993	1.14418	0.576649	0.845029	2.06634	0.854656	0.121075	6.41622
CTNNBIP1	0.0718954	0.917214	0.90484	1.10582	1.37754	0.629723	0.672043	4.63823
LZIC	0.973368	0.839762	0.758774	0.624901	2.07482	0.685339	2.0311	11.3417
SRM	0.432559	1.02991	0.855006	0.864421	1.52188	0.40575	0.23355	7.87818
EXOSC10	0.230789	0.919331	0.978766	0.708901	1.7722	0.664791	0.277165	10.5825
MAD2L2	0.0834794	1.04096	0.550724	0.784566	3.48616	0.510741	0.068074	2.03023
DHRS3	1.44722	0.205141	7.73315	0.15417	0.348485	0.150706	0.161176	61.4782
EPHA2	0.0221188	1.27918	0.398409	0.548947	1.65333	0.527647	0.0233061	57.4858
ARHGEF19	0.0321514	0.236299	0.323496	0.189749	33.1007	0.0973742	0.522079	2.64932
ATP13A2	0.0460748	0.959802	0.815924	0.787739	1.98875	0.420695	0.0483358	14.0405
SDHB	1.39222	0.782388	0.799428	0.829034	1.54881	0.670707	1.0087	7.03316
RCC2	0.074423	0.677339	0.884842	0.542322	3.54866	0.559914	0.660689	10.4455
UBR4	0.183362	0.974617	0.336721	0.598189	3.84568	0.469036	0.829445	16.4139
EMC1	0.179307	1.03918	0.820434	0.454769	3.02153	0.73693	0.0364336	12.0025
AKR7A2	0.09386	0.824939	0.731407	0.969321	2.28637	0.639295	0.216062	3.65771
CAPZB	0.224846	0.813986	1.34806	0.772408	1.42242	0.448159	1.8306	7.39803
DDOST	0.099613	0.930479	0.710744	0.90931	2.2011	0.667142	0.717362	3.61403
HP1BP3	0.180273	0.869184	0.979727	0.854334	1.69581	0.968682	0.998648	2.70066
EIF4G3	0.0387749	1.15986	0.56269	0.666983	2.12102	0.82389	0.289456	16.5341
ECE1	0.0424746	1.2687	0.274331	0.924181	0.976531	0.386754	0.0445657	71.8908
USP48	0.123837	0.805596	0.999058	0.791559	2.04098	0.740195	0.230774	5.55187
HSPG2	0.0234368	0.287357	0.202534	0.229838	3.37587	0.133263	0.380326	266.595
LUZP1	0.03304	0.86775	1.12838	0.576217	1.67343	0.73673	0.246869	22.7127
HNRNPR	0.0770043	1.09293	0.955977	0.845174	1.75978	0.720238	0.24059	2.29054
ZNF436	0.0627207	1.52345	0.403537	1.24785	0.574841	0.244778	0.0656031	40.4161
ID3	0.0352127	0.601131	0.854707	0.817032	3.47051	0.247879	0.0150414	1.46855
GALE	0.292835	0.924284	0.699368	0.917733	2.07589	0.475045	0.798522	5.57673
SRSF10	0.11689	0.916869	1.25075	0.688085	2.19345	0.601056	0.333577	2.74506
SYF2	0.149927	1.03981	0.912001	0.773989	1.92554	0.786911	0.383341	3.05443
RHCE	463.807	0.227594	0.183085	0.140715	0.149358	0.166212	0.177321	0.7769
STMN1	0.0629299	0.882372	0.944896	0.663392	2.67042	0.568534	0.76819	5.59774
FCN3	0.348868	0.399244	0.393451	0.255444	0.507639	0.341401	0.357293	409.627
WASF2	0.372768	0.832087	0.859088	0.486118	2.31133	0.416744	0.899116	23.7148
AHDC1	0.0217966	0.822723	0.59812	0.367785	7.39834	0.187238	0.022977	10.5931
IFI6	0.122987	2.01998	0.664259	0.645413	0.534342	1.47456	30.3689	10.8264
EYA3	0.322079	0.613914	1.09687	0.651133	2.40416	0.786878	0.466731	7.67598
DNAJC8	0.341193	1.30655	1.0698	0.731217	1.54091	0.628418	0.368162	2.24132
SRSF4	0.110008	0.724515	0.938418	0.64726	2.76754	0.716417	0.179467	6.30111
LAPTM5	0.191857	0.166838	0.459319	0.145301	0.216426	0.186471	420.67	400.754
PUM1	0.037481	0.785017	0.747636	0.59662	3.41281	0.956912	0.0556549	5.48072
SNRNP40	0.149604	0.996734	1.05486	0.742199	1.819	0.591631	0.656218	4.88781
PEF1	0.185076	1.15656	1.06455	0.650878	1.71419	0.68836	0.0640966	7.47508
PTP4A2	1.11522	0.785947	0.674103	0.947233	1.52959	0.571112	1.60993	8.65712
MARCKSL1	0.044887	0.89321	1.09433	0.673718	1.91871	0.775669	0.0590354	4.75025
ZBTB8OS	1.20137	0.932336	0.909633	0.710635	2.07989	0.455877	0.0974752	3.6269
SYNC	0.178839	0.925013	1.14052	0.910101	1.35693	0.56616	0.291753	6.18333
YARS	0.406548	1.07286	1.14482	0.81555	1.44432	0.238158	0.213787	8.5721
TMEM54	0.0330964	0.217912	0.104554	0.183501	56.7526	0.100307	0.0347681	0.311165
AK2	0.161025	0.863011	1.05513	0.969106	1.85381	0.352775	0.98467	3.05794
PHC2	0.0281645	0.85283	0.725789	0.793467	2.29905	0.580698	0.013658	11.8827
SFPQ	0.100869	1.01026	1.09859	0.632426	2.25685	0.703111	0.764352	3.14182
PSMB2	0.0794981	0.984449	1.19461	0.645499	2.05131	0.663731	0.366889	3.93897
CLSPN	0.418333	0.922575	1.97409	0.361749	2.56253	0.615874	0.0882751	3.04321
TRAPPC3	0.379559	1.12699	0.853703	0.585699	2.26781	0.734319	2.4812	4.71099
EVA1B	0.0985965	0.168609	19.1951	0.0571598	0.156191	0.0476232	3.37767	103.499
STK40	0.256719	0.740738	0.709268	0.662682	2.29603	0.416825	0.0746749	24.2475
MRPS15	0.528107	0.927852	1.42404	0.568415	1.85835	0.463459	0.0839137	5.76447
MEAF6	0.161866	1.02092	0.741903	0.749262	2.36338	0.722373	0.204893	4.14179
GNL2	0.168833	0.924249	0.803762	1.05235	1.59652	0.737003	0.458686	3.40001
C1orf109	0.105087	0.999714	0.443044	1.32026	2.19408	0.675478	0.107145	0.760513
YRDC	0.0609015	0.63079	0.906503	0.484858	2.4186	0.345245	1.32896	45.6678
SF3A3	0.198829	0.945606	1.13591	0.748	1.87075	0.689008	0.0647776	3.34109
RRAGC	0.318311	1.35093	0.813561	0.433878	2.44306	0.946091	1.66508	7.03654
MYCBP	0.24924	0.473003	1.4432	0.612227	2.3493	0.399567	0.0292111	18.0862
PABPC4	0.076936	1.0151	0.753199	0.815862	2.3561	0.447513	1.20233	4.6838
PPT1	0.0587423	1.04696	0.844366	0.958672	1.79467	0.599107	0.901504	2.897
CITED4	0.113258	1.32608	0.391131	0.95806	1.68827	1.31596	1.73261	4.52204
FOXJ3	0.110409	0.705421	0.330111	0.613151	4.89255	0.579195	1.36367	12.1869
P3H1	0.0347131	1.54605	1.19544	0.665899	0.501438	1.72293	0.0364904	18.4678
SVBP	0.720071	0.833643	0.984224	0.573789	2.17776	0.838046	0.67955	5.4573
SLC2A1	1.71097	1.84524	0.142805	0.767428	2.67544	0.494331	0.00276589	3.63106
EBNA1BP2	0.316271	1.00291	0.729844	0.883493	2.08899	0.537706	0.121856	3.71535
ELOVL1	0.921129	0.977502	0.649491	0.283776	2.28224	0.29985	2.08291	56.269
ERI3	0.146245	0.819116	0.951167	0.877717	2.25312	0.517952	0.0298367	3.10994
EIF2B3	0.355669	0.82998	1.12975	0.798541	1.89385	0.526676	1.39294	3.36042
PRDX1	0.415816	0.937449	1.04499	0.785575	1.49384	0.657175	0.426216	4.61307
GPBP1L1	0.193183	1.07378	0.814512	0.62488	2.45684	0.640652	0.798922	6.22571
EFCAB14	0.26288	0.541607	0.426769	0.755544	2.60985	0.590314	1.18395	31.6607
TAL1	59.6433	0.182237	0.226903	0.15852	0.184489	0.203736	3.3706	154.291
DMRTA2	0.0382168	0.0559328	0.0627973	0.029153	257.084	0.0870672	0.0400675	0.17368
FAF1	0.256672	0.768912	0.826132	0.915545	2.00271	0.878388	1.30326	2.7273
EPS15	0.0853498	1.30178	1.32441	0.481317	1.32779	0.631744	0.041011	22.4377
NRDC	0.313604	1.14392	0.794896	0.710339	2.19574	0.6757	1.0355	2.91571
TXNDC12	0.0800133	1.22888	0.652246	0.757734	2.25767	0.668851	0.82482	5.20021
ZCCHC11	0.106119	1.09389	0.641393	0.760359	2.32567	0.871758	0.12878	5.75929
C1orf123	0.321604	1.05006	1.18894	0.711538	1.60198	0.539255	0.222612	5.65029
MAGOH	0.170706	0.91267	1.11909	0.748787	1.98296	0.573344	0.120116	3.74696
NDC1	0.298145	0.80386	0.611235	0.937206	2.68184	0.4099	0.0165576	4.96166
HSPB11	0.802444	1.0487	1.29388	0.649009	1.54235	0.617565	0.633894	2.79553
TMEM59	0.304345	0.853618	0.793729	0.876454	1.82132	0.719224	1.29136	4.37176
SSBP3	0.161286	0.478879	0.842636	0.654984	3.36835	0.676307	0.377135	10.8797
DHCR24	0.226689	0.862669	0.489459	0.931672	2.18151	0.661076	0.0187462	11.3701
USP24	0.199835	1.03491	0.216456	0.638319	4.01862	0.661146	0.058364	13.5515
PLPP3	0.0456937	0.645483	0.931147	1.45131	0.484047	1.40734	0.013569	16.3452
JUN	0.105958	1.26312	1.06299	0.830921	1.04333	1.31476	0.302478	2.91005
TM2D1	0.258871	0.793489	0.73448	0.663652	2.71322	0.945754	1.01658	6.15915
ITGB3BP	0.245621	0.766763	1.34315	0.668361	2.02044	0.73044	0.323784	3.71596
JAK1	0.464552	0.888625	1.18654	0.320568	1.1135	0.806562	4.85884	62.7896
SERBP1	0.307995	0.870835	0.906576	0.864259	1.76836	0.585006	0.698902	3.41195
GNG12	0.0184308	0.462372	1.90626	0.342636	4.63852	0.20281	0.0194546	13.0544
DEPDC1	0.200037	1.26233	0.873324	0.527756	2.77432	0.460328	0.237918	6.01338
LRRC40	0.338597	1.12666	1.4319	0.654237	1.38927	0.783798	0.778825	2.78613
ANKRD13C	0.115317	0.96183	1.08663	0.618752	2.15019	0.419657	0.52441	12.4223
ZRANB2	0.178266	0.954284	0.981014	0.795599	1.86255	0.748333	0.359232	3.4635
CRYZ	0.0810582	0.746343	1.07933	0.761121	2.28192	0.694259	0.517951	4.76849
PIGK	0.628529	1.09565	0.702367	0.829858	1.44839	0.847478	0.985969	6.86612
USP33	0.278242	0.79867	1.13516	0.55431	2.98472	0.559668	0.217051	4.61425
FUBP1	0.127854	1.00498	1.03398	0.63959	2.40264	0.670337	0.0753896	4.44627
RP11-386I14.4	0.161793	1.52263	1.09583	0.161454	4.05956	0.210332	1.99663	22.6896
GNG5	0.609835	0.910153	1.10182	0.596498	1.74801	0.660431	0.963863	5.96627
C1orf52	0.20619	1.1414	1.01747	0.679427	1.9989	0.4729	0.259323	5.41331
2020-09-15	0.306763	1.09391	0.574112	0.995641	1.81798	0.586062	0.594873	4.03592
GTF2B	0.102881	0.948573	0.780189	0.862636	1.89004	0.836441	0.720539	5.77592
CCBL2	0.131998	1.06402	0.955413	0.802485	1.8396	0.724991	0.0156234	3.90939
ZNF644	0.0514414	0.832325	0.743481	0.85065	2.40643	0.928706	0.329719	3.64815
TGFBR3	0.242401	0.881603	0.449965	0.648044	0.486275	0.394116	0.249776	150.778
TMED5	0.393176	1.02936	0.647951	0.663766	2.17584	0.66809	0.909264	11.3144
DNTTIP2	0.0913555	0.783448	1.12378	0.623433	2.89027	0.516938	1.43423	4.15677
GCLM	4.95657	0.745057	0.640161	0.618552	1.02065	0.724022	0.700592	26.7328
ARHGAP29	0.00545889	0.25287	0.702716	0.476882	3.03157	0.498369	0.00579003	72.4451
CNN3	0.105492	0.834901	1.26345	0.841857	1.26852	0.976647	0.00967443	4.63596
EXTL2	0.0475595	0.974898	1.09476	0.836496	2.07778	0.461006	0.378195	2.72501
VAV3	0.151492	0.515919	0.352424	0.164288	5.08486	0.146706	0.156971	127.427
SLC25A24	0.0205555	0.731537	1.26589	0.621219	2.10137	0.967499	0.491573	9.33056
TAF13	0.112453	0.830447	0.58808	0.497938	1.94551	1.07048	1.81502	35.3347
PSRC1	0.0703995	1.1224	1.13469	0.727899	1.942	0.750667	0.0762036	2.06604
PSMA5	0.423343	0.976439	0.859556	0.644766	2.1701	0.525276	1.65366	7.52247
GSTM3	0.333157	1.23122	1.71133	0.527663	1.30546	0.911969	0.599758	3.13839
ALX3	0.0783747	0.05306	143.307	0.0206059	0.0979623	0.0629945	0.0231238	5.85631
LAMTOR5	0.343561	1.15135	0.910856	0.767777	1.62386	0.586727	0.631241	4.00222
LRIF1	0.0737768	0.876287	1.48448	0.526107	1.3938	1.01089	2.32234	16.0952
DRAM2	0.181514	0.768831	0.597255	1.33394	1.32946	0.555011	2.74446	8.16155
WDR77	0.0595245	1.00874	1.13663	0.672688	2.12145	0.505739	1.55934	5.68416
RHOC	0.0410677	0.491436	0.912637	0.456766	1.9342	0.531198	0.205136	58.3534
SLC16A1	0.0667272	1.28426	0.83921	0.797354	1.72243	0.938389	0.0530149	3.02565
RSBN1	0.134999	1.09383	0.544776	0.746421	2.97401	0.865717	0.14527	2.51067
BCAS2	0.154656	1.08418	1.36501	0.666233	1.8056	0.569097	0.26399	2.58434
NRAS	0.264668	0.774775	1.04091	0.392931	2.94163	0.634789	1.06258	17.8039
CSDE1	0.131119	1.03299	0.955658	0.682998	2.04728	0.665607	0.620672	4.08099
SIKE1	0.301668	0.898433	0.994076	0.826407	1.64894	0.819006	0.115757	4.64705
RNF115	0.292373	0.980617	0.633215	0.707333	2.39368	0.658251	0.189067	8.81381
RBM8A	0.106664	1.07684	1.27047	0.608953	1.99672	0.633833	0.494876	3.44203
LIX1L	0.780514	1.23448	1.07493	0.928468	0.131115	1.80715	2.38014	19.4496
TXNIP	0.415655	0.765996	2.37661	0.655149	0.907675	0.426376	3.54975	8.12254
SF3B4	0.199164	0.860388	1.34156	0.452985	2.33899	0.79503	1.259	9.5326
ANP32E	0.176134	0.979929	0.852112	0.626458	3.04938	0.517926	0.349976	2.87072
APH1A	0.124235	1.03703	0.731235	0.63982	2.6938	0.444219	1.81514	9.12426
MCL1	0.0205812	0.958823	1.14789	0.454697	2.13455	0.546341	1.47471	15.2032
CTSS	0.720928	0.689337	1.10204	0.628852	0.692125	0.714541	206.196	0.725866
CDC42SE1	0.191767	0.481174	0.836807	0.25812	5.94878	0.170858	5.75882	33.1171
VPS72	0.095402	0.884998	0.8559	0.790529	2.2618	0.85721	0.254975	3.81976
SELENBP1	35.1056	0.618021	1.19691	0.517227	0.382962	0.338955	0.0137356	1.7621
POGZ	0.123249	1.11817	0.735744	0.620219	2.81063	0.3368	0.181083	9.39256
MRPL9	0.174044	0.679309	1.09205	0.737041	2.07938	0.586017	0.733162	8.2739
S100A10	0.204791	0.0622757	1.14764	0.0351974	1.19255	0.108229	1.00448	786.201
S100A11	0.0605459	0.0555403	7.73824	0.0250832	7.11061	0.030671	0.920593	20.04
S100A6	31.3391	0.792406	0.717652	0.336128	0.217227	0.411874	1.88918	34.908
S100A4	23.8442	0.24401	0.306704	0.169751	0.360176	0.175059	507.226	51.2224
S100A16	0.0834293	0.18308	0.179318	0.084968	0.448082	0.0370532	0.0244748	1781.27
S100A13	0.0509725	1.55267	0.835679	0.588759	1.42582	0.653819	0.13408	14.926
ILF2	0.200457	0.950527	1.1531	0.769096	1.50511	0.673837	0.466582	4.59003
GATAD2B	0.0882901	0.633588	0.351309	0.595907	5.24195	0.65449	0.655536	12.201
SLC39A1	0.0212165	1.04011	0.896832	0.858153	1.73929	0.723368	0.334723	6.29484
JTB	0.711082	1.01639	0.548266	0.669762	2.57106	0.716861	2.169	4.6645
RAB13	0.237659	0.888492	0.858222	0.465766	2.28416	0.750269	0.28528	18.2351
TPM3	0.134508	0.558238	1.10698	0.452751	2.2789	0.427207	1.46339	29.301
C1orf43	0.250101	1.02888	0.594838	0.817852	2.1588	0.682075	0.830436	6.12479
UBE2Q1	0.172282	0.626795	0.745485	0.459837	3.65091	0.327848	0.0504243	29.3682
ADAR	0.104137	0.890513	0.680149	0.511758	3.76096	0.355587	1.06294	13.1822
PMVK	0.131291	1.00513	0.500011	1.08118	1.69269	0.787106	2.3987	6.28248
DPM3	0.511534	1.05009	0.509079	0.964566	1.96417	0.751237	1.04445	2.80197
KRTCAP2	0.656672	1.06854	0.553414	0.805907	1.69282	0.907723	1.89063	6.62033
ASH1L	0.122628	0.932914	0.892124	0.516604	2.67813	0.970323	1.86494	7.97436
YY1AP1	0.262963	0.923694	0.913182	0.511637	2.70257	0.403016	0.821369	14.6355
GON4L	0.241224	0.856627	0.918233	0.743302	1.92533	0.730559	0.467902	7.92081
RIT1	0.122268	1.09255	1.10127	0.603352	1.49749	0.873981	0.935557	12.4104
KIAA0907	0.142983	1.17121	0.915053	0.52931	2.76354	0.548759	0.0169055	6.38448
SSR2	0.064572	0.812211	1.02657	0.9101	1.71736	0.554541	0.636282	5.1314
MEX3A	0.0122345	0.717485	0.673814	0.482063	5.5737	0.597809	0.00595906	6.0581
CCT3	0.330187	0.945349	0.889638	1.01092	1.33716	0.683874	0.807596	3.36216
MEF2D	0.255227	0.836222	0.551073	0.338084	1.5834	0.41548	0.262773	104.049
GPATCH4	0.128798	0.80905	0.870644	0.989679	2.04919	0.372826	0.678067	5.05755
NES	0.136831	0.620176	0.971364	0.484904	3.14502	0.890311	0.0161828	13.5844
CRABP2	0.0312362	0.722145	3.77184	0.308619	2.10421	0.261243	0.0126766	1.45774
MRPL24	0.81421	0.791792	0.469918	1.07351	2.04593	0.593088	0.171287	5.86886
HDGF	0.46711	0.923283	0.788642	0.661047	2.6248	0.599408	0.328273	3.77974
ETV3	0.11549	0.757504	0.483382	0.34739	2.90872	0.458279	0.120068	74.6927
TAGLN2	0.122261	0.470877	0.324014	1.42998	1.21712	0.439321	4.33911	39.5963
COPA	0.160273	0.487766	0.646585	0.884511	2.52835	0.774382	0.312639	14.9843
TSTD1	0.0365925	0.813463	0.0762	0.638285	12.1767	0.424243	0.0543291	0.13976
PFDN2	0.478522	0.890802	1.26187	0.560258	2.02117	0.499236	0.599695	5.9684
B4GALT3	0.758409	0.561136	0.906492	0.619834	2.3605	0.641519	0.771862	15.8202
ALDH9A1	0.149854	1.09533	0.538962	0.907803	2.07507	0.688464	0.171207	6.54714
TMCO1	0.219188	1.30083	0.766691	0.800619	1.73236	0.775702	0.503664	2.81197
MPC2	2.73135	1.30729	0.442859	0.592554	2.16052	0.758374	2.0798	2.89767
GPR161	0.0222369	1.30133	1.03858	0.486709	2.33249	0.724999	0.0234485	8.42973
NME7	0.066608	1.01145	0.588558	1.04656	2.1054	0.804881	0.0529276	2.60859
SELE	0.505982	0.202506	0.347992	0.181632	0.204739	0.223769	0.236165	787.736
KIFAP3	0.482456	0.48313	1.73593	0.360227	3.93996	0.401248	0.353535	7.75574
DNM3OS	0.29677	0.144916	7.45814	0.118892	0.183403	0.13071	0.140147	166.579
RC3H1	0.281574	0.831552	0.908688	0.614902	2.39004	0.526569	5.19826	9.12289
RFWD2	0.019723	1.19011	0.891657	0.680244	2.13041	0.620616	0.400632	6.8097
ABL2	0.118748	0.791939	0.55354	0.420694	3.41249	0.371316	0.879535	42.5042
ACBD6	0.274733	1.05536	0.725769	0.862429	2.20189	0.474973	0.316709	3.50241
GLUL	0.103928	0.957142	0.564509	0.67162	3.0596	0.746702	0.535225	5.06141
ARPC5	0.841848	1.09916	0.522861	0.593146	2.53626	0.459086	2.44186	12.3331
IVNS1ABP	0.193433	0.684899	0.460191	0.535988	5.24133	0.58776	0.0740902	7.22396
TPR	0.114202	0.96074	0.924085	0.623551	2.40648	0.863939	0.484658	4.52247
UCHL5	0.161563	0.705014	1.32399	0.59678	2.47454	0.598567	1.53407	5.64505
GLRX2	0.630336	0.657426	1.9397	0.523644	1.55126	0.352399	1.24611	14.6365
ASPM	0.046337	1.57307	0.461441	0.637256	2.90009	0.716375	0.14718	4.66192
ZNF281	0.0609463	0.959617	0.787676	0.621066	2.85443	0.705694	0.276725	6.67995
KIF14	0.0722549	1.07349	0.834207	0.461331	3.70279	0.729693	0.989209	4.08072
TMEM9	0.550503	0.876651	0.729114	0.683121	2.737	0.716508	0.552387	3.29516
CSRP1	0.0971378	0.340954	1.81638	0.350458	1.84195	0.0822135	0.442016	96.95
ARL8A	0.0490521	1.29105	0.777625	0.303153	3.03555	0.741616	0.0236907	27.8128
UBE2T	0.468031	0.925331	1.3184	0.800595	1.47885	0.639117	0.0981754	2.25721
KDM5B	0.0135252	0.85362	0.680787	0.579296	3.62781	0.908232	0.248267	6.5349
RABIF	0.860025	0.82144	0.695124	0.844006	1.92412	0.41457	5.35896	6.68609
ADIPOR1	6.04635	0.579357	0.582701	0.551808	2.17641	0.545754	0.909899	12.2682
PPP1R15B	0.166875	0.919596	0.688897	0.421826	2.67284	0.21771	0.524044	44.1537
NUAK2	0.0401162	1.68805	0.535348	0.626689	2.27778	1.19712	0.12764	3.52375
NUCKS1	0.157132	0.964923	0.850996	0.769182	2.14704	0.680699	0.2863	2.92644
SLC41A1	0.659682	0.608068	0.850802	0.628528	1.02892	0.619	0.130454	57.8671
CTSE	1116.36	0.0729944	0.0722539	0.074058	0.138711	0.0835722	0.0899396	0.674807
CD34	0.355644	0.319629	0.401313	0.260285	0.416539	0.348046	0.364211	552.839
TMEM206	0.107294	0.837764	0.542769	0.549804	5.27073	0.535934	0.252115	4.05025
PTPN14	0.0825598	0.632894	0.304715	0.276236	9.13789	0.254109	0.0861412	29.1806
EPRS	0.321267	0.787266	0.425287	1.11183	2.58363	0.491558	0.159277	5.0553
TP53BP2	0.537608	0.840122	0.606554	0.647653	2.90186	0.594907	0.0222291	10.5826
NVL	0.189741	1.13794	1.16225	0.682718	1.56076	0.746771	0.228569	5.88449
WDR26	0.237337	1.29123	0.77075	0.370803	1.73665	0.612325	2.02624	39.5272
LBR	0.21947	1.23964	0.689843	0.955525	1.28813	1.17672	1.05869	2.76671
ENAH	0.031437	0.749663	1.28376	0.724378	2.1843	0.777064	0.0218797	3.35641
SDE2	0.252318	0.692668	1.15504	0.533482	2.35263	0.419824	1.32855	20.0911
ACBD3	0.111117	0.831364	0.921129	0.603008	2.64807	0.63321	0.306831	11.125
PARP1	0.0621256	1.01623	0.873602	0.815174	1.99153	1.00936	0.199135	1.9895
CDC42BPA	0.162083	0.441571	1.0077	0.778956	2.15258	1.01052	0.024554	14.387
C1orf35	0.20755	0.891549	0.966421	0.759808	2.48996	0.588951	0.208812	1.84557
MRPL55	0.850503	0.91343	1.14334	0.71944	1.59035	0.570999	0.635518	4.22878
HIST3H2A	0.276709	1.55613	0.0908119	1.11562	2.66809	1.11382	0.340395	1.67671
NUP133	0.0384707	1.07094	0.760872	0.748714	2.12092	0.770648	0.2873	7.75338
ABCB10	19.0128	0.510867	0.37079	0.857845	1.02295	0.307982	0.0517009	10.2876
C1orf198	0.0920585	0.743173	1.19787	0.667349	3.29282	0.3259	0.0109421	2.63433
FAM89A	0.175383	0.397493	2.13659	0.533126	0.519526	0.77416	14.1349	61.7741
C1orf131	0.169539	0.932149	0.799753	0.761995	2.3919	0.662941	1.28706	4.14568
EGLN1	0.0993751	0.828819	0.638859	0.804311	1.9571	0.533034	1.63753	21.239
SIPA1L2	0.0949156	1.1324	0.118493	0.454135	2.71847	0.463029	4.17971	71.9137
IRF2BP2	0.0351268	0.959196	0.901036	0.278736	3.70605	0.327649	0.838212	31.4473
TOMM20	0.160211	0.672858	0.835685	0.685765	3.02057	0.410679	0.44255	9.00177
ARID4B	0.0568167	0.967297	0.748945	0.520371	3.10994	0.837648	1.81919	8.22373
NID1	0.141902	0.349968	3.71601	0.366017	0.636509	0.0962331	0.901241	78.7968
HEATR1	0.238976	0.748311	0.583707	0.773136	2.48549	0.859264	0.555915	9.91443
FH	0.429983	1.23169	0.734158	0.838874	1.65278	0.434282	0.280441	7.17467
CEP170	0.0901928	1.44617	0.828014	0.771431	1.16839	0.988641	0.0184885	9.72768
HNRNPU-AS1	0.0507976	0.406848	0.446772	0.789098	4.30386	0.510546	0.0532298	18.0025
HNRNPU	0.0939858	1.15736	0.909284	0.708775	2.04568	0.884477	0.142813	2.58233
SMYD3	0.0262961	0.985444	0.937971	1.04627	1.86401	0.246008	1.35414	3.79077
TFB2M	0.0873931	0.842536	0.852585	0.637421	3.60419	0.292744	0.276535	6.17085
AHCTF1	0.16381	0.725307	0.937171	0.652649	3.01293	0.183374	3.26287	10.929
RP11-488L18.10	0.286541	0.92123	0.417493	0.662787	2.07251	0.126078	5.74799	43.9075
ISG15	0.290224	0.450852	0.927677	0.410629	1.82091	0.325416	39.673	70.0392
AGRN	0.0861741	0.597311	0.119504	0.257927	17.3856	0.21637	0.0254232	13.4839
VWA1	0.162125	0.838322	0.204706	1.08913	0.588086	0.70512	0.0164039	93.7043
ATAD3A	0.211473	0.762602	0.615617	0.948124	2.23592	0.504143	1.04179	9.51731
SKI	0.0717494	1.06816	0.309846	0.979037	1.75427	0.758158	0.0345331	20.4443
RER1	0.338402	0.967248	0.65736	0.550584	3.07405	0.812681	0.318896	7.7747
SMIM1	198.572	0.300572	0.0846633	0.279933	0.462224	0.558132	1.03377	1.18207
CAMTA1	0.224547	0.806849	1.0944	1.18189	0.865094	1.11174	0.191879	4.16735
VAMP3	0.0983283	0.935585	0.645033	0.610673	2.75829	0.259972	0.392654	25.742
PARK7	0.525793	0.95877	1.08229	0.787033	1.39199	0.723452	0.536924	3.85723
SLC25A33	0.0343796	1.63129	0.82243	0.631089	1.32131	0.998544	2.84628	10.0568
UBE4B	0.06085	0.798688	0.601088	0.710124	3.62672	0.473723	0.0293368	8.74185
KIF1B	0.0292553	1.36126	0.300468	1.00328	2.2142	0.579436	0.0307957	10.2044
PGD	0.129306	0.962911	0.572335	1.19219	1.74506	0.631069	0.479609	3.74685
MFN2	0.0806501	1.20626	0.780176	0.637109	2.6326	0.175613	0.59931	11.4313
MIIP	0.50612	0.955944	0.921854	0.698331	2.0749	0.512635	1.05863	5.69968
TNFRSF1B	0.578167	0.230404	0.418543	1.23831	0.233007	0.2551	4.20662	140.299
EFHD2	0.114651	2.65704	0.0951316	2.36734	0.606812	0.430103	1.30537	1.5861
DDI2	0.731992	0.881937	0.265638	0.57836	4.06024	0.673753	0.0397378	12.0774
PLEKHM2	0.13634	0.667165	0.614906	0.720411	2.18519	0.656551	2.74554	25.7825
SPEN	0.0754425	0.648395	0.589824	0.766779	3.92661	0.476167	0.177832	7.1645
SZRD1	0.409715	0.823997	0.840593	0.563694	3.39301	0.37533	1.34632	6.1068
NECAP2	0.0445634	0.831961	0.888687	0.502787	2.70463	0.281254	0.902304	30.65
MRTO4	0.366547	0.903233	1.18209	0.913497	1.71585	0.339474	0.127242	2.58744
CDC42	0.542559	0.696499	0.927512	0.565846	1.90034	0.677975	1.95681	13.242
C1QA	0.53428	0.49629	0.629169	0.429269	0.649795	0.526422	553.23	0.54042
C1QC	0.503742	0.597193	0.463672	0.400011	0.469132	0.495882	696.097	0.509895
C1QB	0.639176	0.603956	0.601846	0.539187	0.607024	0.631975	275.911	0.644772
KDM1A	0.0689217	0.866979	0.970761	0.984111	1.89741	0.509306	0.16168	3.43723
RPL11	0.300684	0.815978	0.81879	1.0578	1.40223	0.646115	0.947583	3.83141
TCEB3	0.256152	0.722924	0.996351	0.765059	2.36897	0.531976	1.37712	5.07438
PITHD1	0.588824	0.772368	0.900834	0.665574	2.87301	0.455851	0.0751406	4.51344
LYPLA2	0.0576481	0.654098	0.786014	0.707585	3.71883	0.383446	0.49627	7.38566
PNRC2	0.129933	1.05308	0.960461	0.607708	2.55937	0.507831	0.500028	4.90927
SRRM1	0.17091	0.875822	1.16645	0.73463	1.88897	0.672428	0.686621	3.11211
CLIC4	0.264379	0.595976	1.32687	0.670754	1.42944	0.715963	0.614142	22.6944
TMEM50A	0.276448	0.972443	0.704179	0.763725	1.7451	0.871863	1.37934	8.63113
MTFR1L	0.331176	1.48859	0.892447	0.731442	1.28415	0.670913	0.31582	6.63311
ZNF593	0.247765	1.07383	0.462873	0.916982	2.4678	0.623279	0.290803	4.14047
SH3BGRL3	0.185536	0.901325	1.07588	0.52123	1.69814	0.943263	2.6443	11.4929
CD52	0.547818	0.509247	1.56589	0.440591	0.667432	0.53986	186.241	4.36474
LIN28A	0.00882604	0.880649	0.373301	0.931751	4.06187	0.673702	0.0663078	1.3271
HMGN2	0.455381	1.11942	0.959579	0.42755	3.05917	0.698702	1.1443	4.15605
RPS6KA1	0.243829	0.332057	1.04561	0.399731	4.0032	0.468108	5.77092	27.1897
ARID1A	0.0916955	0.926944	0.518472	0.454857	4.91092	0.581934	0.312922	7.84939
NUDC	0.464796	1.09159	1.18489	0.726825	1.46995	0.581196	0.670972	3.54908
TMEM222	0.143211	0.721866	0.891145	1.46006	1.19082	0.426025	1.54261	4.66181
STX12	0.133771	0.665216	0.755774	0.756274	2.11739	0.583781	1.14836	21.443
ATPIF1	2.65902	0.82793	0.861074	0.649634	1.67157	0.627022	0.976473	4.4926
PHACTR4	0.073693	1.07888	0.625355	0.55992	3.62206	0.56585	0.021788	7.00257
RCC1	0.239751	0.933123	0.660168	0.955507	1.92594	0.738826	0.825982	4.4951
YTHDF2	0.0633382	1.00147	0.886692	0.695238	2.44012	0.58125	0.782909	4.98381
EPB41	0.364917	1.11723	0.634572	0.680645	2.69956	0.704574	0.124818	3.43316
ZCCHC17	0.159734	1.05739	0.987646	0.717346	2.15401	0.657566	0.244267	3.00486
KHDRBS1	0.0360749	0.755335	1.14107	0.729679	2.45236	0.663212	0.165495	4.62883
KPNA6	0.296439	0.70418	0.380506	0.581218	5.59235	0.376949	0.0204246	9.28259
TXLNA	0.0871331	1.00501	0.449282	0.466751	2.3349	0.580523	7.40659	37.4009
CCDC28B	2.3301	0.731909	1.85698	0.460362	1.71459	0.400565	1.21265	4.25259
EIF3I	0.288446	0.942532	0.82654	0.820134	1.78482	0.595409	0.4635	7.15683
HDAC1	0.147927	1.15556	0.445851	0.792295	2.54616	0.671591	1.53588	6.84662
RBBP4	0.0851326	1.07397	0.939577	0.614227	2.43598	0.713749	0.103531	5.70102
S100PBP	0.172153	1.01975	0.655103	0.795705	2.4825	0.596778	1.14905	4.58709
ZMYM4	0.0104108	0.983869	0.859677	0.606744	2.797	0.839644	0.169955	5.89638
ADPRHL2	0.0802052	0.997492	0.809762	0.759757	2.73078	0.589753	0.413267	2.48456
MAP7D1	0.0878269	1.20896	1.18385	0.604986	1.20347	1.04344	0.351095	12.7455
THRAP3	0.159612	0.866371	1.0521	0.753075	2.12381	0.693056	0.508663	3.11519
ZC3H12A	0.148933	1.26784	0.863374	0.35608	0.945391	0.567355	2.40064	92.6431
CDCA8	0.135489	1.31385	0.828448	0.722878	2.0395	0.693585	0.577338	2.56615
C1orf122	0.508593	1.30019	1.1185	0.645782	1.67445	0.501354	0.0945687	3.62414
UTP11L	0.0810615	0.975774	1.80874	0.493731	1.56583	0.772255	0.58799	8.95359
AKIRIN1	0.147445	1.58579	0.818874	0.564966	1.68951	1.08007	0.166221	6.42403
NDUFS5	0.240586	0.961277	0.926931	0.841479	1.71749	0.739706	0.573115	2.76125
MACF1	0.0357804	0.863236	0.382857	0.554719	2.78769	0.957231	0.72484	32.1655
CAP1	0.0626741	0.775211	1.16631	0.544548	2.0612	0.630615	2.94805	12.0872
RLF	0.0716377	1.05055	0.724614	0.47559	3.37063	0.667871	0.168948	12.2673
ZMPSTE24	0.266539	1.39246	0.724244	0.543176	3.02307	0.435175	0.468187	4.03762
CTPS1	0.186235	0.969675	1.04061	1.00789	1.31334	0.581283	0.112046	4.80866
PPIH	0.17197	0.929402	1.17741	0.790325	1.78976	0.535125	0.612743	3.66368
YBX1	0.799857	1.03163	0.933771	0.79408	1.38253	0.596004	0.779008	4.03153
C1orf50	0.372801	1.02008	0.517837	0.815513	2.15709	0.624325	0.44397	10.4195
TIE1	0.103783	0.111619	0.297671	0.101741	0.14093	0.100485	8.77845	2048.79
CDC20	0.147387	1.01588	1.09003	0.609723	2.10923	0.887938	0.885776	3.90983
PTPRF	0.0383466	0.506011	0.0749141	0.475681	19.9067	0.213882	0.0063408	0.982929
ATP6V0B	0.81097	1.17013	0.517651	0.641125	2.29507	0.824872	1.97071	5.31918
DMAP1	0.216551	0.860219	0.956545	0.672985	2.15301	0.95827	0.0127683	6.40025
KIF2C	0.198952	1.2928	1.15311	0.598569	1.86087	0.771755	0.00672353	3.16354
RPS8	0.272948	0.851556	0.722309	1.11114	1.47235	0.667441	0.666017	3.24969
UROD	6.44733	0.828952	1.23948	0.572124	1.00065	0.427424	0.609218	4.9048
TOE1	0.039156	1.45759	1.507	0.711261	1.21122	0.391349	0.292413	5.04616
AKR1A1	0.110381	1.0687	0.814761	0.805494	2.42985	0.431073	0.413785	3.03165
NASP	0.0775592	0.943381	0.974327	0.73139	2.32057	0.756954	0.256992	2.34785
TMEM69	0.271264	0.728251	0.350161	0.974915	3.32337	0.654029	0.272919	5.38699
UQCRH	0.595038	0.816961	0.822099	0.882668	1.62849	0.652383	0.71355	4.29039
CMPK1	1.98815	0.958029	0.849422	0.5347	1.58626	0.830167	2.10288	11.2184
RNF11	0.114465	1.04597	0.829454	0.428816	2.93187	0.83788	3.65685	11.4849
BTF3L4	0.209112	0.853154	0.646345	0.95041	2.30301	0.629147	0.472857	2.77935
PRPF38A	0.351421	0.977311	1.04756	0.596702	2.34212	0.498338	0.00245831	6.3785
GPX7	0.0232267	1.38654	1.06969	1.04814	0.739775	0.53017	0.55534	9.65071
SCP2	0.628328	0.82995	0.514297	1.21785	1.56912	0.704735	0.810097	4.15921
LRRC42	0.0989718	1.17154	0.870826	0.645979	2.79353	0.389733	0.232756	4.13858
MRPL37	0.63901	0.818141	0.857944	0.711638	2.11199	0.590873	0.651525	7.70869
USP1	0.0739723	0.770802	0.929967	0.725516	2.80985	0.577247	0.148251	4.59192
ALG6	0.403156	1.42759	0.599942	0.581211	2.15396	0.909248	0.0222463	8.30297
CACHD1	0.327791	0.789942	0.290504	0.457363	5.08636	0.582333	0.0659011	19.8255
RAVER2	0.068568	1.11121	0.570768	0.420365	3.99749	0.268157	0.0716611	19.4682
PDE4B	0.179616	0.335164	1.18953	0.285066	0.157246	0.899412	2.88822	294.103
TCTEX1D1	0.13177	0.487863	2.77729	0.582443	0.29079	0.787517	0.136828	54.4551
MIER1	0.10318	0.911765	0.839156	0.667235	2.67079	0.605465	0.615546	6.52825
GADD45A	1.60152	0.529069	2.15663	0.373792	2.37334	0.267284	0.312924	8.09349
SRSF11	0.072254	0.999043	0.905241	0.778085	2.15291	0.636534	0.171722	2.75342
TYW3	0.0968263	0.922212	0.83606	0.783893	2.02878	0.66675	0.306067	8.90548
RABGGTB	0.091166	1.15247	0.50073	0.898749	2.12947	0.75479	0.143088	6.37659
ST6GALNAC3	0.0932699	1.30376	0.88075	0.903667	0.827778	0.786481	0.0447821	16.4616
ADGRL2	0.0355932	0.54422	0.580468	0.535764	6.91343	0.403699	0.0172285	5.16676
RPF1	0.213398	0.956286	0.874692	0.842425	1.9702	0.580161	0.408903	4.3508
CYR61	0.0123301	1.25803	1.74513	0.587481	1.42141	1.09513	0.000161941	1.27704
SH3GLB1	0.327119	0.634318	1.12844	0.428863	3.08055	0.528208	2.99022	14.0681
LMO4	0.0680163	1.04216	0.521235	0.455923	4.72093	1.06433	0.195053	2.34973
PKN2	0.0618019	1.03695	0.807201	0.702127	3.02273	0.458982	0.00737658	3.67641
ZNF326	0.107325	1.44574	0.706348	0.625483	2.73168	0.689471	0.0359988	2.07233
RPL5	0.144683	0.844269	0.734638	1.13671	1.58086	0.61392	0.61762	2.77823
MTF2	0.044144	0.96143	1.24056	0.401569	3.54292	0.568037	0.129987	5.98398
DR1	0.185279	1.13314	0.983887	0.719962	1.66558	0.404357	1.17226	10.1182
FNBP1L	0.0283134	0.750464	0.792444	0.465016	4.34558	0.919289	0.00585972	7.68248
ABCD3	0.0677472	1.18361	0.757409	0.61326	2.86116	0.589348	0.0200503	5.47302
PTBP2	0.0512053	1.14688	0.874257	0.698054	2.12735	1.10631	0.130339	2.68373
SNX7	0.0108623	1.02307	1.38711	0.797438	1.2709	0.553946	0.0115007	9.95513
MFSD14A	0.116936	1.19175	0.767617	0.731576	1.93853	0.771233	0.207724	6.33545
TRMT13	0.171116	1.24047	0.739887	0.790015	1.93315	0.618539	0.020181	5.6786
RTCA	0.166643	0.824632	0.956377	0.556362	2.31964	0.923906	1.29016	10.5049
VCAM1	0.144104	0.0783493	104.498	0.0364354	0.129077	0.0917383	0.0422596	3.74521
SLC30A7	0.0491412	0.632293	0.5382	0.555222	3.33805	0.449736	0.796697	35.8825
RP11-421L21.3	0.0163492	0.873938	0.662316	1.06818	1.85998	0.591178	0.722971	7.96926
S1PR1	0.24758	0.551415	0.461807	0.426252	0.282833	0.241184	0.254845	335.925
PRPF38B	0.0967113	0.972492	0.982514	0.622654	2.52576	0.614107	0.527984	4.42956
STXBP3	0.297901	1.54435	0.401792	0.765329	1.72251	1.00369	0.356258	9.13448
TMEM167B	0.151231	0.931614	0.786326	0.761686	2.08058	0.782037	0.275662	7.87169
SARS	0.767348	1.14146	0.642597	0.87557	1.48651	0.871273	0.136398	4.53038
GNAI3	0.162173	0.820433	1.16877	0.794447	1.30824	0.860261	0.238463	9.32416
AHCYL1	0.0613189	0.981801	0.876472	0.746988	2.22549	0.645153	1.39514	4.74696
CD53	0.560456	0.522026	0.519747	0.523783	0.684489	0.552539	906.539	0.566629
ATP5F1	0.114138	0.946103	0.963897	0.875083	1.58523	0.69305	1.16243	4.37831
RAP1A	0.912591	0.557468	1.095	0.584268	2.10246	0.468692	7.43725	14.883
DDX20	0.131683	0.862298	1.25059	0.690804	1.90566	0.770068	0.96009	4.5237
CAPZA1	0.089851	0.875232	1.06727	0.72565	1.9309	0.740785	1.02501	5.41725
HIPK1	0.119929	0.653277	0.440156	0.520856	4.85576	0.690421	0.544946	14.2748
MAN1A2	0.0980656	0.642891	0.472885	0.674055	2.65515	1.70389	0.843615	15.0511
WDR3	0.29538	0.956964	0.890094	0.87268	1.70692	0.602018	0.200519	5.8332
PHGDH	0.0250577	0.951536	0.860031	0.686281	2.86388	0.434544	0.269398	5.11054
FAM72D	0.794922	0.794688	0.915244	0.490986	2.16532	0.714815	0.0831597	17.5913
POLR3GL	0.652711	1.1958	0.581646	0.877303	1.24152	1.15037	1.83505	5.84916
CHD1L	0.131213	0.873846	1.25735	0.830374	1.5378	0.867856	0.133439	3.12534
HIST2H2AC	0.349121	1.09123	0.9339	0.551055	2.15726	0.651939	0.022647	10.2548
PLEKHO1	0.0469792	0.746305	1.55265	0.773687	1.59341	0.637669	1.11204	5.70333
C1orf54	0.0545542	0.510846	0.738202	0.84339	1.97887	0.827382	0.901558	23.4783
MRPS21	0.344563	0.968143	0.936019	0.831311	1.7506	0.620836	0.308446	3.00971
RPRD2	0.0897626	0.728503	0.513619	0.788275	3.41981	0.742926	0.0183977	6.74835
MLLT11	0.02263	0.752041	1.69338	0.516834	2.34915	0.930019	0.00136531	4.20598
SCNM1	0.0686214	1.07641	1.31566	0.550749	1.90006	0.622741	3.97555	7.19514
PIP5K1A	0.0570856	1.16171	0.623217	0.594536	3.33207	0.597733	0.491394	5.76393
PSMD4	0.555159	0.917229	1.10632	0.763332	1.59438	0.582434	1.31532	3.89369
RP11-126K1.6	0.0922412	1.65383	0.542064	0.70505	1.44641	1.44861	0.29171	8.65903
PSMB4	0.30212	1.04272	0.768369	0.723613	2.30311	0.57165	0.881972	4.22579
CHTOP	0.117226	0.986066	0.920996	0.746678	2.12246	0.624964	0.595031	4.84565
SNAPIN	0.295675	1.19613	0.496502	0.715798	3.27904	0.446802	0.410978	2.91178
NPR1	0.470096	0.551921	0.428592	0.363169	0.434233	0.461937	0.479226	307.193
RPS27	0.325772	0.908685	0.674328	1.10037	1.41855	0.756474	0.787381	3.14706
HAX1	0.97333	1.04148	0.940512	0.602806	1.81029	0.632459	1.07094	6.81234
CKS1B	0.264772	1.02701	1.08062	0.586733	2.39305	0.561919	0.155127	3.60879
FLAD1	0.137672	1.21625	0.920634	0.645208	2.03763	0.714098	0.0187687	6.29814
ADAM15	0.15287	0.551593	0.203094	0.342684	0.678298	0.443779	0.691296	377.17
EFNA1	0.206079	0.0475641	0.173343	0.0329311	23.8836	0.0188226	0.0207445	179.077
FDPS	0.124538	0.972635	1.03812	0.791234	1.72754	0.620725	0.187566	5.36361
RUSC1	0.0823311	0.680561	0.9502	0.637396	2.5096	0.588198	0.0395779	15.6257
LAMTOR2	0.479048	0.964751	0.802515	0.691084	2.06337	0.491068	2.40714	7.26371
LMNA	0.130401	0.590768	0.891506	0.702995	1.54072	0.981758	0.062336	32.3137
APOA1BP	0.106208	1.41182	0.634334	0.803211	2.04291	0.571392	0.138051	4.44446
PRCC	0.171319	1.13325	1.18772	0.546573	2.1774	0.53003	0.610237	6.45692
PEAR1	3.65653	0.241628	4.26067	0.186566	0.306474	0.213218	0.226346	86.1785
IFI16	0.0684947	0.177675	0.380204	0.0933393	0.374053	0.0660754	338.191	635.471
DUSP23	1.35766	0.766439	0.617708	0.70022	2.32235	0.297533	2.50099	13.6274
PEA15	0.048657	0.74745	0.999388	0.34219	0.742944	1.78606	0.888446	90.3962
NCSTN	0.0643185	0.828333	0.537614	0.635152	3.87496	0.817576	0.293876	5.1469
UFC1	0.313985	0.966049	0.755185	0.899613	1.64983	0.812298	0.82197	4.26429
NDUFS2	0.269541	1.2353	0.827787	0.788927	1.39174	0.98055	0.835522	4.71153
FCER1G	0.638354	0.777285	0.768303	0.535248	0.605328	1.071	250.742	5.11102
SDHC	0.118511	1.10534	0.762292	0.784987	2.11356	0.726677	0.447083	3.76539
HSPA6	0.125487	0.891154	3.0594	1.17369	0.0555439	0.616293	15.0703	6.3855
DUSP12	0.0278575	0.893327	0.946381	0.748849	2.3108	0.747921	0.354086	5.06293
ATF6	0.549816	1.075	0.667768	0.520876	2.59816	0.4107	0.350661	16.6149
UAP1	0.309376	1.24963	1.07719	1.0735	0.943068	0.35538	0.228875	4.52355
DDR2	0.0697503	0.121503	35.7302	0.0789724	0.128064	0.160064	0.0728652	25.5974
NUF2	0.304465	1.06129	0.982154	0.709893	2.07233	0.706457	0.161474	2.51214
MGST3	4.20087	0.816801	0.654924	0.546695	1.88925	0.609652	0.607646	8.15616
UCK2	0.243603	0.950267	0.703901	0.727679	2.02184	0.27434	0.56651	23.1277
RCSD1	0.235269	0.206486	0.204865	0.183106	0.549047	0.229108	155.058	509.477
MPZL1	0.0902139	0.828694	0.858848	0.884835	1.75563	0.47937	0.177104	14.1361
TIPRL	0.489636	0.928882	0.613718	0.828403	1.90547	0.710211	0.461346	9.09532
ATP1B1	0.0325294	0.877496	0.927781	0.436059	3.20435	1.55705	0.287609	6.17042
PRRC2C	0.018821	0.763858	1.18047	0.551056	2.58607	0.692957	0.912066	9.38988
SUCO	0.0423134	0.698246	0.445475	0.594978	6.19535	0.376656	0.193838	5.52766
PRDX6	0.209596	0.982414	0.679025	0.980337	1.92121	0.570273	0.330879	2.60837
CACYBP	0.300486	1.21789	1.5627	0.645655	0.933479	0.790762	1.59659	4.7326
RASAL2	0.0380237	0.843542	0.306518	0.572539	3.65426	0.59383	0.0399223	27.8058
TOR1AIP1	0.263536	1.21572	1.39391	0.542797	1.59844	0.37322	3.26583	8.67973
CEP350	0.0134598	1.01841	0.394798	0.706256	3.83175	0.428692	2.31869	8.0933
XPR1	0.149441	0.996846	0.242033	0.846765	2.77134	1.39463	0.349846	8.49901
IER5	0.127247	0.960978	1.3135	0.618558	1.04482	0.438465	5.60664	22.9489
DHX9	0.125761	0.973044	0.972893	0.544934	2.68727	0.891625	0.38247	3.98799
LAMC1	0.118193	0.87371	0.307687	0.286822	5.35197	0.94004	0.0347531	36.9627
RGL1	0.125747	1.0851	0.777964	0.600615	0.588501	1.04246	0.130639	75.2411
TSEN15	0.336517	0.961471	0.98859	0.509381	2.92023	0.6147	1.95563	4.27701
C1orf21	0.124744	2.20401	0.367836	0.703193	1.12739	1.74398	0.183326	10.3112
RNF2	0.156501	0.964182	0.96991	0.644577	2.37679	0.533927	0.102237	7.641
C1orf27	0.0606358	0.873722	0.983465	0.598535	2.82383	0.735622	0.192425	6.05585
RGS2	0.0976922	1.29654	2.04967	0.689234	0.50854	1.16119	3.42654	4.81135
CDC73	0.0930464	0.916913	0.933796	0.623229	2.57894	0.801467	1.19019	4.87565
PTPRC	0.638354	0.602169	0.599997	0.621667	0.605328	0.630968	640.563	0.644089
CAMSAP2	0.14792	1.19664	0.448929	0.645911	2.80578	0.670525	0.0433974	11.7934
NAV1	0.0888254	1.00871	0.488371	0.616085	2.52062	0.382107	1.09867	29.2001
IPO9	0.108242	0.835136	1.07634	0.682718	2.49554	0.695197	0.00851893	3.94637
TIMM17A	0.176753	0.944459	1.19217	0.588385	2.26363	0.520173	0.330728	6.1197
RNPEP	0.13102	0.731073	0.604586	0.719338	3.52366	0.636384	1.67187	5.90719
ELF3	0.0655167	0.202798	1.51994	0.0724303	24.9534	0.090761	0.487294	2.09519
TMEM183A	1.11365	1.2019	0.853611	0.543655	2.27848	0.40701	2.07521	5.18112
BTG2	0.794753	1.69879	0.471406	1.02979	0.30544	2.58565	2.47505	9.01295
ATP2B4	0.166104	1.56989	0.253286	0.643728	2.30034	0.590532	3.93812	19.9141
ZC3H11A	0.14635	0.793431	0.683185	0.781767	2.76555	0.379513	0.10953	10.8614
SNRPE	0.215848	0.876007	0.971523	0.812594	1.83196	0.665593	0.506704	3.17759
MDM4	0.158898	0.824568	0.661925	0.551248	4.38577	0.555837	0.650235	4.7625
SRGAP2	0.0803151	0.947249	0.656097	0.777609	1.48905	0.935203	0.0838343	23.0854
MAPKAPK2	0.476714	0.806081	0.658727	0.594647	1.76941	0.743145	0.0950728	29.1358
CD46	0.127061	0.951138	0.403684	0.423002	5.21155	0.838044	2.80729	8.69753
DIEXF	0.153529	0.659558	0.86508	0.869554	2.07255	0.503038	0.0450194	13.1258
PPP2R5A	0.0696588	0.997602	0.753359	0.529406	1.93875	0.480598	1.1273	35.3991
NENF	0.243334	0.856649	0.703028	0.887515	2.85176	0.367739	1.27504	1.99303
ATF3	0.0389102	1.33771	1.18048	0.523118	0.90663	1.78371	0.395939	14.8653
SMYD2	0.50301	0.562022	0.592216	0.476607	5.86981	0.137831	0.713961	14.5374
CENPF	0.105361	1.30501	0.959314	0.542842	2.61094	0.789543	0.168018	1.52498
KCTD3	0.0595711	1.00112	0.89574	0.816162	2.04463	0.800158	0.00913024	4.04574
RRP15	0.0819052	1.16888	0.7572	0.766644	2.54486	0.556367	0.191849	2.51612
LYPLAL1	0.858757	0.990609	0.472409	0.778384	2.9077	0.363854	0.412782	5.41574
IARS2	0.154487	1.00647	0.706178	0.902318	2.11948	0.512728	1.28214	4.35662
CAPN2	0.117838	0.58122	0.843877	0.396056	4.09564	0.396639	0.00778215	28.6533
DEGS1	0.38644	1.53426	0.824599	0.664752	0.750328	0.777783	0.894019	27.9335
CNIH4	0.280726	1.21655	0.706983	0.753808	1.93331	0.656284	0.226214	5.31139
SRP9	0.185879	0.877918	1.12378	0.767771	1.69312	0.827965	0.380495	2.96187
EPHX1	0.0783752	0.620801	1.6428	0.572078	1.86915	0.870871	0.357587	11.7596
H3F3A	0.307787	1.07308	0.671623	0.555977	3.59816	0.474639	0.192727	4.23821
ARF1	0.397882	1.04874	1.008	0.618917	1.53066	0.588868	0.940597	10.4346
GUK1	2.87023	0.728844	0.827809	0.449642	1.90282	0.555819	1.03863	15.0659
RNF187	1.19914	1.06287	0.597195	0.821574	1.82587	0.775616	0.605353	3.14731
RAB4A	0.0439387	0.73133	1.20747	0.814594	2.21815	0.457761	0.271423	4.81649
GNPAT	0.0639972	0.716177	0.88355	0.864252	2.49321	0.432668	0.61199	7.05363
NTPCR	0.280421	0.876534	0.917826	0.628445	2.85936	0.579101	0.307273	4.16094
COA6	0.476894	0.960813	1.10673	0.793994	1.63916	0.513732	0.599793	3.84487
GGPS1	0.104573	0.901589	0.792163	0.814597	2.27574	0.711969	0.214144	5.25849
LGALS8	0.482791	0.690704	0.231256	0.67664	3.23397	0.362907	4.88371	32.652
SDCCAG8	0.196132	0.812395	0.87583	0.420081	4.9366	0.241193	0.777407	8.5942
DESI2	0.0394329	1.36007	0.736725	0.613946	2.54907	0.671068	1.32317	4.49864
COX20	0.915564	0.975493	0.512996	0.601374	3.17485	0.867431	1.21641	2.83122
SCCPDH	0.1384	0.946072	0.284062	1.46573	2.01592	0.905426	0.391346	2.06801
IDI1	0.0973936	1.00715	1.27748	0.67716	1.56117	0.751505	0.372407	6.76244
GDI2	0.139498	1.01811	0.737186	0.847703	1.80538	0.895502	0.813955	4.00411
UPF2	0.238768	0.883256	0.831875	0.72232	2.52799	0.542653	1.15116	4.63128
NUDT5	0.363313	0.883007	1.36356	0.585395	1.95477	0.535797	0.670784	6.10894
PHYH	0.147755	2.47568	0.75266	0.830403	0.256933	0.759692	0.670024	27.4599
SEPHS1	0.0208544	1.04148	0.856207	0.688747	2.35805	0.882712	0.456957	4.79999
FRMD4A	0.187008	0.412127	5.31061	0.310051	0.840225	0.405671	0.0379579	26.4296
FAM107B	0.0391142	0.439267	1.09051	0.371695	1.60252	0.374324	2.16509	89.6129
NMT2	0.02572	0.934957	1.36044	0.792012	1.8646	0.546594	0.0610907	3.14118
FAM171A1	0.0607293	0.675326	0.845156	0.65586	2.18869	0.321194	0.0292706	34.4722
ITGA8	0.300633	0.266871	4.31769	0.21246	0.269686	0.293465	0.308746	99.579
RSU1	0.433746	0.523847	1.13679	0.697396	0.925947	0.545927	4.49106	44.583
TRDMT1	0.0431216	0.841033	0.377713	0.692606	3.11848	1.3825	0.0452587	11.0483
HACD1	0.123463	1.13777	0.196984	3.07108	0.420179	0.99786	3.32555	3.28642
DNAJC1	0.0487395	0.332922	0.930499	1.09214	3.22328	0.412149	0.040956	3.88807
PIP4K2A	0.262129	0.682068	0.749713	0.705069	0.436015	0.812085	9.4776	94.1395
PRTFDC1	0.043945	1.13535	1.24831	0.526099	2.44153	0.810424	0.201335	3.06437
ABI1	0.106428	0.704987	0.654117	0.46366	2.69826	1.02255	4.23851	28.1049
ANKRD26	0.0653423	0.796307	0.758361	0.798271	3.30911	0.496797	0.0100039	2.895
YME1L1	0.127238	0.877651	0.743448	0.63545	2.24517	0.337331	1.12501	24.7962
ACBD5	0.234718	1.18414	0.703055	0.88396	1.26267	1.00206	0.0353501	9.05338
SVIL	0.0530995	0.819488	0.425095	0.664448	2.08317	2.4345	0.0256305	19.4314
KIAA1462	0.141995	0.641487	0.328721	0.497252	0.569981	2.25818	0.147185	126.88
KIF5B	0.0328595	0.913238	0.97507	0.446428	3.09523	0.821488	0.309453	7.98333
EPC1	0.0847242	1.03175	0.807076	0.517304	2.94689	0.926124	0.353295	6.45534
ITGB1	0.0518452	0.700866	0.949058	0.381292	4.9155	0.532738	0.655516	10.799
NRP1	0.0424312	0.374485	1.32361	0.0525479	9.0353	0.0672691	0.687725	71.0298
PARD3	0.169922	0.654469	1.09146	0.68452	2.63262	0.609464	0.011168	7.01758
CUL2	0.113942	0.786318	1.18424	0.636078	2.35589	0.697785	0.726053	6.13982
HNRNPF	0.242578	0.895187	0.862532	0.804102	1.89114	0.674581	0.587912	4.65724
ZNF32	0.338617	0.873121	1.36265	0.66299	1.89299	0.58136	0.0197947	4.42563
NCOA4	10.573	0.551629	0.751895	0.56274	1.20771	0.4957	6.04688	10.6395
CSTF2T	0.395074	0.954543	0.741694	0.775213	2.10925	0.658935	1.22156	5.47894
ZWINT	0.241113	0.997726	1.37879	0.478863	2.66115	0.484216	0.220142	3.4741
SLC16A9	0.00751666	1.19159	0.455391	0.928127	2.87725	1.1455	0.00797099	0.285343
CCDC6	0.0613045	0.685377	0.466365	0.813851	2.93792	0.827696	2.38401	11.8672
JMJD1C	0.0362169	0.967661	0.500142	0.755255	2.21772	0.784362	0.703232	15.9286
SAR1A	0.538049	1.06449	1.03915	0.817046	1.55488	0.373245	0.290954	4.64474
PPA1	0.226623	0.782677	0.448395	1.58492	1.59691	0.690126	0.350173	1.92909
C10orf54	1.82471	0.220262	0.787417	0.195724	0.573641	0.244165	101.668	219.314
PSAP	0.272159	1.2959	0.662925	0.935429	1.43792	0.752697	0.819666	3.59111
SPOCK2	0.071122	0.680751	0.442495	1.46723	1.11071	0.854196	0.0743309	18.849
ASCC1	0.0465136	0.87204	0.712494	0.978117	2.43132	0.479259	0.0138141	4.62147
MICU1	0.173917	1.39736	0.678996	0.70677	2.2097	0.600255	0.0164992	4.74207
P4HA1	0.0232376	0.919746	0.480728	1.03227	3.01908	0.487358	0.217571	3.18627
MRPS16	0.606964	0.795728	0.778796	0.699619	2.81685	0.348542	0.67444	6.74352
ANXA7	1.00263	0.908821	0.42231	0.553113	3.85545	0.43891	0.806605	9.01327
AP3M1	0.111547	1.12828	0.70923	0.934787	2.02888	0.469605	0.0132314	4.56316
ZCCHC24	0.177911	0.685267	4.60337	0.236855	0.393137	0.172554	0.18403	57.6456
ANXA11	0.465299	0.367582	0.951646	0.305928	5.40763	0.202457	5.61569	28.9757
WAPL	0.202439	1.11052	0.791805	0.669978	2.51443	0.465758	1.91768	4.80891
MMRN2	0.268423	0.237592	0.29683	0.27005	0.308778	0.261849	0.27588	740.648
GLUD1	0.14722	1.42073	0.382558	1.44094	0.745347	1.23712	0.582297	6.85589
ATAD1	0.111236	1.33994	0.706773	0.82607	1.97217	0.644805	0.350446	3.132
LIPA	0.0660685	0.796793	1.30049	0.75715	1.14692	0.43706	0.929265	25.9564
FGFBP3	0.0182214	3.19591	0.0306464	1.35743	0.739596	4.08861	0.0037794	0.409305
FRA10AC1	0.237651	0.801804	1.248	0.457866	2.86071	0.581198	0.204399	10.3817
NOC3L	0.39019	0.90902	0.886886	0.903954	1.90823	0.449631	0.603065	3.69738
PDLIM1	0.0180967	0.173322	0.130254	0.0929474	66.6337	0.120725	1.34549	4.45699
TCTN3	0.0431153	1.28151	0.877688	0.968532	1.49412	0.507046	0.0128125	4.03319
TM9SF3	0.148343	1.03211	0.973492	0.617594	2.12055	0.76227	0.580355	6.52551
EXOSC1	0.393165	1.04042	0.651645	0.80326	1.97223	0.619438	2.52397	6.51862
MMS19	0.222652	1.18159	0.756906	0.859616	1.26251	0.56371	2.07611	13.3601
GOT1	0.611473	0.956271	1.06101	0.62192	2.07185	0.651949	0.709196	4.23734
BLOC1S2	0.128664	1.26541	0.829808	0.599729	2.34952	0.763682	0.810176	4.23589
NDUFB8	0.416124	1.18826	1.09201	0.682776	1.41122	0.733074	1.1825	4.21268
NPM3	0.142181	0.519147	0.711397	1.52506	1.55732	0.649675	1.21056	4.22325
MGEA5	0.117264	0.878693	0.460331	0.651823	4.63693	0.611621	0.145019	3.30142
CUEDC2	0.152028	1.08794	0.930052	0.800532	1.73572	0.766069	0.414845	3.51628
ACTR1A	0.181819	0.998532	1.30869	0.456088	2.25413	0.573148	1.10042	11.2063
ARL3	0.035646	1.12143	0.64151	0.966629	2.0537	0.866226	0.0626105	2.05033
NT5C2	0.0613112	0.94197	0.822366	1.12163	1.54671	0.623077	0.392541	3.8357
PCGF6	0.0865866	0.890942	1.05339	0.822658	2.01362	0.651033	0.0132208	4.02187
USMG5	0.655346	0.98092	0.925653	0.778757	1.52073	0.604452	0.916603	4.33626
SH3PXD2A	0.0708324	0.361466	1.55272	0.477007	2.06058	0.41296	0.0740001	46.4125
ITPRIP	0.933973	1.12254	1.20101	0.593636	0.790054	0.325951	0.0589512	32.2395
XPNPEP1	0.168711	0.825601	1.15524	0.527329	1.76182	0.455902	0.328887	31.3761
SMNDC1	0.108838	1.19145	0.774144	0.583259	2.64442	0.50155	0.686692	8.07213
BBIP1	0.686641	1.13909	0.755265	0.685202	1.72104	0.84159	0.0127172	7.71594
ABLIM1	0.0450284	0.803985	0.59743	1.1887	1.26657	0.529132	0.730374	18.9259
PDZD8	0.0293095	1.54397	0.784289	0.482517	2.8173	0.300378	0.476453	11.5063
FAM204A	0.277055	0.936622	1.10622	0.622614	2.3411	0.587701	0.574695	4.13643
EIF3A	0.0408653	1.24693	0.513528	0.744371	2.79019	0.653093	0.308419	4.40948
PRDX3	0.0871028	1.14786	0.950118	0.816996	1.55143	0.696597	0.783914	4.55173
RGS10	68.6415	0.307814	0.0751303	0.524885	0.429366	0.219888	60.649	22.4564
TIAL1	0.28054	0.701799	1.00557	0.52853	2.34529	0.693676	0.820343	16.6436
MCMBP	0.0220501	0.552333	0.878646	1.12476	2.29606	0.481289	0.859158	5.0994
NSMCE4A	0.08826	0.894053	0.900204	0.73541	2.32918	0.858619	0.979465	3.61204
CHST15	0.235422	1.36701	0.336255	1.02533	0.635453	0.753869	0.11167	42.434
OAT	0.120137	1.48613	1.39372	0.584322	1.63935	0.500507	0.176619	3.25244
CTBP2	0.175479	0.805738	0.950203	0.871324	1.90999	0.815177	0.0385563	3.48493
MKI67	0.470944	0.949203	1.10032	0.467949	2.54367	0.894314	0.228683	5.05457
EBF3	0.228772	0.252736	5.37626	0.196129	0.201852	0.726224	0.235924	101.694
BNIP3	0.153981	0.489197	0.29172	1.75976	2.65573	0.487566	0.146552	3.22489
TUBGCP2	0.101054	1.02128	0.953781	0.849863	1.87077	0.456832	0.963315	4.58491
ECHS1	0.145806	1.01241	0.758866	0.809659	2.10742	0.74204	0.647999	3.506
ZMYND11	0.013158	0.887825	0.748472	0.510398	3.54873	0.953655	0.214622	8.97292
GTPBP4	0.105281	0.918045	0.808022	0.909871	2.17599	0.449683	0.449191	4.65302
NET1	0.192742	1.09014	1.46956	0.315514	2.76417	0.659988	0.528661	8.52431
FBXO18	1.63598	0.900054	0.957327	0.554083	1.77282	0.605198	0.554834	11.323
RBM17	0.310866	0.91863	0.915398	0.655698	2.18691	0.583425	0.410044	6.61577
PFKFB3	0.0286929	0.805899	0.600038	0.798385	3.31615	0.539725	0.214585	6.87557
ATP5C1	0.403699	0.815851	0.932439	0.760984	1.92796	0.635502	1.17956	4.62587
TAF3	0.192487	0.49575	1.01579	0.524539	2.91572	0.761791	0.763019	18.1385
GATA3	0.0186552	0.026686	4.86542	0.0228778	19.0638	0.0156585	0.00555967	12.0324
CELF2	0.0440918	1.47897	0.0828427	3.32867	0.309292	1.1399	1.82184	6.3686
CDC123	0.0902453	0.978325	1.12198	0.846377	1.67943	0.58383	1.07651	3.33505
MCM10	0.130184	0.782457	1.60247	0.609151	1.8642	0.902539	0.0102208	4.76566
HSPA14	0.077952	1.19587	0.778337	0.627068	2.33611	0.773606	0.66973	6.77787
SUV39H2	0.0861442	0.774712	1.16042	0.807295	1.69607	0.885265	0.428337	6.07627
VIM	0.0354295	0.969221	0.643423	1.27911	0.265293	1.31703	0.164529	16.5087
ARL5B	0.0455915	0.803941	0.540924	0.388498	5.71134	0.354339	0.00940101	19.4328
MLLT10	0.0414562	1.14239	0.524278	0.932514	2.12823	0.843165	0.515296	4.57438
MSRB2	0.275386	0.911374	1.06358	0.834388	1.75716	0.581704	0.895457	3.4927
OTUD1	0.0703013	1.21029	0.582306	0.736093	1.97947	0.82409	1.46217	9.76109
KIAA1217	0.0341015	0.97397	0.160865	0.769913	4.50616	0.257244	0.0358367	20.3168
APBB1IP	0.655445	1.00129	0.98423	0.553826	0.623064	0.648217	259.034	0.661052
RAB18	0.556095	0.771626	0.712715	0.976488	1.54222	0.694566	1.36098	8.87976
WAC	0.0850201	0.834309	0.563047	0.464977	4.23822	0.608451	0.477789	13.9189
BAMBI	0.117041	0.0664869	7.74273	0.11073	5.37729	0.0393476	0.579758	10.2304
MAP3K8	0.549759	1.285	0.425486	0.375866	2.04523	0.620926	8.93192	41.3168
ZEB1	0.0326055	1.05195	1.59256	0.632247	0.0652586	1.29533	0.0157859	85.21
CREM	0.0541355	0.694559	2.78353	0.360298	0.916544	0.51981	0.0160473	44.18
CCNY	0.0186825	0.828059	0.68338	0.573996	2.75979	0.563291	0.304228	24.8649
BMS1	0.14123	1.03618	0.809264	0.722301	2.33089	0.709067	0.331807	4.78162
ZNF22	0.178486	0.928127	0.882545	0.801317	1.89485	0.887013	0.191835	4.38488
TIMM23	0.405593	1.09482	0.692001	0.726086	1.96178	0.696309	0.63336	7.98167
MAPK8	0.0570556	1.1651	0.974491	0.77225	1.93647	0.461325	0.008748	5.88043
CISD1	0.20558	1.00791	0.545328	0.760206	2.72927	0.705573	0.276979	5.96334
UBE2D1	0.0481064	1.1922	0.725329	0.901222	1.56752	0.692217	0.879546	7.18766
TFAM	0.0665941	1.0445	0.644243	0.906246	2.35149	0.476647	0.447561	4.77698
CDK1	0.334517	0.942219	1.16024	0.629486	2.16613	0.746252	0.196703	2.41622
ADO	0.077497	0.833542	0.74292	0.926947	2.41297	0.449681	0.0159116	6.63359
NRBF2	0.0766062	0.850179	0.713414	0.644028	3.3243	0.640714	0.180593	7.37213
REEP3	0.108131	1.2497	0.302509	0.586538	2.33086	1.63018	2.15954	17.2808
SIRT1	0.066444	0.812496	0.464912	0.596324	4.1695	0.714931	0.494325	9.49581
HNRNPH3	0.0412428	1.00073	1.05705	0.64816	2.39281	0.664118	0.195625	3.65203
TET1	0.00698322	0.897961	0.88195	0.935331	1.85475	1.07649	0.114155	2.71223
CCAR1	0.0323279	1.02451	0.780613	0.55121	3.10727	0.704275	0.493906	5.72194
DDX21	0.410817	0.947032	0.59339	0.883319	1.68933	0.397267	1.13311	12.1776
KIF1BP	0.12964	0.721554	0.653907	0.864999	2.40139	1.31631	0.0123506	4.52023
SRGN	0.377803	0.341627	0.429393	0.321875	0.445269	0.370187	384.267	65.2618
VPS26A	0.179909	1.19027	0.980659	0.711081	1.74944	0.791198	0.685826	3.49648
SUPV3L1	0.26476	0.747115	1.13687	0.781074	2.09536	0.374991	0.0249404	7.77773
HK1	7.24009	0.735024	0.937408	0.486769	0.932091	0.405434	0.235375	28.437
C10orf35	0.0825338	0.828469	0.170921	0.716056	7.49453	0.826594	0.0169317	0.250127
H2AFY2	0.00770961	0.836644	1.50667	0.835592	1.6533	0.725797	0.0273195	2.34473
EIF4EBP2	0.191434	1.05553	0.436078	0.614706	3.27517	0.434926	0.716529	12.786
PALD1	0.270994	0.525314	0.67512	0.76022	0.31096	0.264195	4.35337	122.407
ANAPC16	0.217162	1.03452	0.649257	0.944247	1.7615	0.812977	0.592441	3.47642
DDIT4	0.0358166	1.42293	0.436002	0.944619	1.58985	1.59999	0.0738845	2.30206
MCU	0.180945	0.62146	0.719467	0.603509	2.65122	0.573465	1.33519	23.269
CHCHD1	0.316584	0.84062	1.1493	0.669903	2.22018	0.440697	0.534965	5.23894
VCL	0.0684909	0.648718	1.52486	0.302031	1.97246	0.530962	0.848262	43.3329
ADK	0.14373	1.0551	0.432533	1.19035	2.02664	0.776532	0.399882	2.16053
KAT6B	0.0117714	0.70064	0.740143	0.649123	4.30023	0.583908	0.0124557	4.38699
VDAC2	0.152803	0.871888	0.932395	0.747912	2.29734	0.511005	0.574129	4.22842
C10orf11	0.124717	0.985714	0.320324	0.52129	2.25876	0.289284	5.49365	57.3681
RPS24	0.354309	0.82033	0.856999	1.05697	1.30606	0.679727	0.969403	3.8855
ZMIZ1	0.0763669	0.891078	0.529155	0.508182	3.66902	0.93811	0.241813	12.7689
PPIF	0.16587	0.69387	1.07272	0.937403	2.16853	0.374733	0.285731	4.01532
FAM213A	2.85204	1.57461	0.311684	0.78511	1.41957	0.883855	0.0013076	4.18098
TSPAN14	0.475057	0.895386	0.991819	0.388175	2.34179	0.682057	0.727039	23.1688
GHITM	0.859558	1.12555	0.83005	0.632217	1.59959	0.844782	1.22584	5.72578
CCSER2	0.0818255	0.91809	1.11707	0.511257	2.37642	0.621213	0.0241752	14.797
SNCG	0.154552	0.24294	0.558958	0.235512	2.47136	0.249143	2.48861	220.659
MINPP1	0.134754	1.11636	1.03166	0.525126	2.61326	1.23075	0.136979	1.47157
PTEN	0.792019	0.495067	1.56091	0.647721	1.68419	0.717553	2.4692	7.7929
KIF20B	0.166811	1.08913	1.00647	0.614131	2.48091	0.71128	0.258341	2.29658
RPP30	0.636215	0.731562	1.35483	0.59571	1.85321	0.659358	1.24968	7.26402
TNKS2	0.0197959	0.95486	0.398589	0.634745	3.63708	0.770478	1.68099	11.1829
BTAF1	0.235615	0.674258	0.62198	0.734357	2.62731	0.66804	3.85915	12.553
2020-03-05	0.102904	0.892332	1.15254	0.505459	2.8842	0.541967	0.0675632	8.05196
KIF11	0.129124	0.902448	1.05074	0.553184	3.16792	0.70242	0.0933814	2.69807
HHEX	0.644624	0.161462	0.18674	0.121215	0.311585	0.119065	17.1116	1476.9
CYP26A1	0.0135856	0.703997	4.97408	0.613129	0.98206	0.0648042	0.00660993	2.38225
CEP55	0.106354	1.21019	0.726334	0.463112	3.24816	0.779923	0.0217436	8.11699
HELLS	0.0326548	1.06365	1.09708	0.738477	2.1186	0.618396	0.0603224	2.99883
CCNJ	0.252062	0.633822	0.836565	0.823306	2.22235	0.908563	0.0185051	7.99096
PGAM1	0.0248396	0.865983	0.70631	0.824537	2.54636	0.674178	0.676314	5.98209
ZDHHC16	0.141306	0.967419	0.550327	0.818323	2.19404	1.09909	0.0214503	7.54602
UBTD1	0.160868	0.93704	0.528615	0.452863	0.707659	0.801468	0.166576	131.565
MARVELD1	0.0297456	0.973542	1.79622	0.951392	0.855108	0.304974	0.031307	8.85475
CUTC	0.283291	1.11184	0.777417	0.864017	1.63985	0.674718	0.497119	5.39862
SCD	0.0574356	0.995408	0.622388	0.822912	2.61539	0.378605	0.0456754	8.14057
PAX2	0.075269	3.15717	0.0262432	1.93648	0.056322	8.45823	0.0154526	0.162512
LZTS2	0.0607357	1.09951	1.17892	0.540267	2.11854	0.773541	0.0292844	7.87964
DPCD	0.0577716	0.844774	0.650516	0.989284	2.77585	0.550911	0.45111	1.93097
GBF1	0.306209	0.873712	0.344027	0.702806	2.23256	0.691317	0.0887867	28.1021
FBXL15	0.422371	1.11204	0.674605	0.541879	2.79742	0.526563	3.06092	8.55259
TRIM8	0.0367011	0.742881	0.267697	0.673522	3.9887	0.782713	0.0385571	20.9891
PDCD11	0.213841	1.07452	0.72707	0.690227	2.51591	0.576891	0.0148242	6.87192
SLK	0.199535	0.880428	0.456664	0.633228	3.51413	0.492977	0.790528	13.275
SFR1	0.564118	1.16043	0.45407	1.0029	1.55865	0.885835	0.0170337	6.54299
GSTO1	3.03954	0.406793	2.04222	0.303477	1.835	0.226149	2.80245	21.8151
ADD3	0.248524	0.602785	1.14953	0.446646	3.03978	0.674859	0.550457	15.2644
MXI1	0.441059	0.877806	0.299321	1.0919	2.5509	1.07858	0.0050946	2.76069
DUSP5	0.0538786	1.73672	1.24222	0.163303	0.720616	1.02415	9.78918	89.3236
SMC3	0.072178	1.20472	0.770317	0.891006	1.58081	1.0675	0.181753	2.52695
PDCD4	0.0613498	0.846619	0.808848	0.623937	3.4746	0.688234	0.630079	3.57142
SHOC2	0.596316	0.836491	0.544866	0.536667	3.47054	0.609766	0.554778	12.3663
TCF7L2	0.0386119	0.900399	0.414145	0.580935	2.36818	4.06096	0.00797328	6.50953
CASP7	0.251874	0.791402	0.378935	1.13607	1.63054	0.651263	0.0733089	21.112
EMX2	0.182182	0.0304144	43.0081	0.028281	1.3308	0.0806896	0.0150939	5.11546
GRK5	0.0635556	0.110314	18.6395	0.0659127	0.473377	0.194647	0.0664256	54.9336
BAG3	0.061838	1.18016	1.51112	0.452855	0.534612	0.290626	3.93476	64.6034
INPP5F	0.065055	1.00065	0.413911	1.27972	2.09817	0.487413	0.559601	3.96397
WDR11	0.157752	0.900184	0.586928	0.827925	2.56075	0.625166	0.0321111	7.02039
PLEKHA1	0.0778103	0.985555	0.373667	0.750323	1.96729	0.643951	0.0229945	39.7503
HTRA1	0.14374	0.381923	0.333374	0.2692	0.799896	1.20029	0.148946	398.073
BUB3	0.221723	0.859217	1.32558	0.69349	2.07962	0.473231	0.168896	3.5449
ZRANB1	0.140611	0.720523	0.713971	0.487221	4.30103	0.701883	0.3294	10.0699
BCCIP	0.557678	0.884178	0.771712	0.675686	2.78972	0.523748	0.401537	4.0091
DOCK1	0.0293656	1.26432	1.14657	0.720398	0.919835	0.731129	0.0309037	17.6438
MGMT	0.110942	1.08034	0.926955	0.588999	1.90016	1.11608	0.477028	8.6685
GLRX3	0.427905	0.843373	1.03049	0.678406	1.88497	0.533285	0.0110102	12.2912
PPP2R2D	0.0781783	0.844965	0.677307	0.747539	2.56779	0.981701	0.247614	6.41379
IFITM3	0.0512496	0.690511	1.76704	0.653776	0.699233	0.575266	0.332001	25.6211
SIGIRR	0.111335	0.572698	0.694004	1.22465	2.02775	0.535726	0.70945	6.94659
RNH1	0.584314	0.95839	0.47174	0.584041	2.93775	0.772686	2.04289	11.5564
HRAS	0.213556	1.09183	1.07791	0.373524	3.27579	0.51635	0.634291	9.11376
DEAF1	0.125633	1.02911	0.484886	1.25988	1.24196	0.492618	1.1955	14.5145
POLR2L	0.671457	1.04042	0.92528	0.621681	2.00168	0.53669	0.32191	4.09934
CHID1	0.109669	1.15616	0.753683	0.979694	1.90288	0.604824	0.0086306	1.88488
TOLLIP	0.393215	1.01289	0.789771	0.682937	2.26711	0.464791	0.909492	8.47434
MOB2	0.320377	0.464193	0.494284	1.22512	2.034	0.516345	0.0300641	17.0179
DUSP8	0.0683703	1.44497	0.6374	0.998893	0.493175	1.14126	0.0714748	27.4044
KCNQ1OT1	0.140754	0.800545	1.56467	0.455171	2.08335	1.00654	1.21262	7.93969
CDKN1C	0.0375206	0.906872	0.525805	1.00647	1.33591	2.10196	0.00577032	9.17301
NAP1L4	0.193202	0.935545	1.06911	0.851965	1.7285	0.55709	0.213666	4.02155
CARS	0.100892	1.13309	0.771021	0.985402	1.57808	0.402436	0.318754	7.92971
RHOG	0.451007	0.429044	0.723516	0.544405	2.70994	0.587799	2.19673	40.7221
HBD	1.00422	0.245955	0.244303	0.419594	0.248377	0.268921	0.282216	123.099
HBG1	2088.7	0.04292	0.0752663	0.0463475	0.0680237	0.0496936	0.0538158	0.483727
HBG2	2020	0.0125739	0.0182753	0.011284	0.0391449	0.0120655	0.0185014	0.621879
HBE1	1231.79	0.0137764	0.0125512	0.00950758	0.0303828	0.0108062	0.0422415	1.35499
PRKCDBP	0.0331325	1.93051	0.167476	2.30386	0.0867261	0.223637	0.0348189	50.6123
ARFIP2	0.073353	0.822131	0.552083	0.589851	5.29108	0.49944	0.172962	2.93783
TAF10	0.530886	1.03381	0.548107	0.67424	2.93995	0.698171	3.36906	2.84233
DCHS1	0.244817	0.781526	1.46179	0.458922	1.021	0.329323	0.07125	56.0229
ST5	0.192789	0.680385	1.08268	0.536886	1.77686	0.493773	0.0917324	39.8549
TMEM9B	1.09944	0.946307	0.411797	0.640666	2.60064	0.718435	1.51864	12.3898
DENND5A	0.114397	1.06879	0.417281	1.09995	1.53417	0.657217	0.520118	12.81
TMEM41B	0.180521	0.953677	0.991139	0.541219	2.91323	0.453954	1.14485	6.97738
SBF2	0.139249	0.744517	1.0321	0.63777	0.927755	0.689325	0.144473	40.8171
EIF4G2	0.0483407	1.01843	1.15935	0.551264	1.79511	0.816973	0.84157	7.67044
BTBD10	0.200652	1.07388	0.490666	0.586013	2.14729	0.910545	0.214739	25.353
RRAS2	0.0856196	1.00189	0.688826	0.669885	3.05212	0.874716	0.0130749	3.3667
COPB1	0.133491	1.00853	0.794982	0.705282	2.70704	0.442676	2.47788	4.65595
RPS13	0.299281	0.82026	0.69927	1.04231	1.60325	0.723805	0.812708	3.45544
SAAL1	0.117613	1.22055	0.931692	0.782089	1.47155	0.793512	0.741644	5.43224
SPTY2D1	0.305956	0.94012	1.41885	0.420099	1.92845	0.307246	0.0357072	23.496
SVIP	0.499114	0.742135	0.201296	0.332398	8.68159	0.905424	0.16767	10.0239
CCDC34	0.51909	0.67968	1.85506	0.714885	1.85685	0.325201	0.071631	2.04386
LGR4	0.0577356	1.74257	0.189803	0.958684	3.79679	0.266924	0.00554637	1.14363
LIN7C	0.0629799	0.915836	0.648698	0.832327	2.57383	0.797682	1.37478	3.69191
KIF18A	0.0459326	1.01002	1.15522	0.637166	2.26239	0.911473	0.428414	2.35358
IMMP1L	0.167517	0.973691	0.636605	0.811861	2.72612	0.700282	0.178283	1.92998
PAX6	0.0145994	2.5062	0.00658207	2.96873	1.51328	0.173205	0.0179444	0.0673099
FBXO3	0.118982	0.910297	0.604615	0.892358	2.00628	1.29935	0.0141023	5.06796
LMO2	21.7798	0.0558715	0.048353	0.0378221	5.85303	0.106792	3.23785	234.766
PEX16	0.956567	0.959145	0.532337	0.927564	1.31657	0.605164	0.933551	16.1571
PHF21A	0.0459403	0.943197	0.450531	0.753007	3.12169	0.419423	0.0481922	14.8003
CKAP5	0.165549	1.1807	0.742426	0.535792	3.42974	0.50611	0.270219	3.82628
ARFGAP2	0.226129	1.29116	0.863972	0.742093	1.75403	0.575192	0.558438	5.11088
SPI1	0.692528	0.658889	0.656851	0.802998	0.661848	0.685708	273.259	3.15194
PSMC3	0.294761	0.978628	1.23227	0.679574	1.82136	0.629059	0.614977	2.79697
CELF1	0.0760064	0.810816	0.8537	0.541533	3.5742	0.322634	0.304128	11.4025
C1QTNF4	0.236363	1.14023	0.848577	1.02904	1.08926	0.963448	0.0119924	4.44799
MTCH2	0.20957	1.16484	0.704024	0.721169	2.15395	0.604318	0.751522	5.97871
FNBP4	0.0692181	1.29486	0.900059	0.516075	3.10665	0.454591	0.438323	4.31012
NUP160	0.100084	0.741426	0.664778	0.651581	4.27399	0.260343	0.342357	7.85191
APLNR	0.189813	0.165421	0.243929	0.162406	0.435056	0.184562	0.195804	1164.15
SSRP1	0.186358	0.958858	0.970952	0.860174	1.91125	0.476613	0.178422	3.51047
TIMM10	0.433945	0.849376	0.648614	0.886067	2.50626	0.379551	1.45633	4.56848
UBE2L6	0.584038	1.10811	0.944885	0.769999	1.41699	0.97727	4.5429	1.76168
MED19	0.42411	0.942581	0.908998	0.67716	2.1507	0.680396	0.279171	5.32841
PATL1	0.226277	0.885127	0.567816	0.72983	2.44475	0.296705	0.0458005	21.4329
MRPL16	0.376255	0.66009	1.82974	0.679139	1.80012	0.332606	0.629788	4.80024
DDB1	0.452925	0.791064	0.948523	0.778592	2.11525	0.489047	0.493171	5.96542
CPSF7	0.182487	0.856965	0.740593	0.771836	2.67122	0.637891	0.143329	4.56449
TMEM258	0.2309	0.920545	0.860642	0.888687	1.76998	0.59054	0.725546	3.18034
FADS1	0.0198495	1.13766	0.1879	1.79473	1.46086	0.89116	0.369379	4.73456
FTH1	4.11698	0.876789	0.656783	0.652794	1.3654	0.656041	1.19302	3.58767
EML3	0.111349	0.486581	0.738858	0.763675	2.32364	0.257623	0.11585	38.9714
B3GAT3	0.260586	0.647228	1.10338	0.780634	1.92088	0.876662	0.331801	6.31593
GANAB	0.0785658	1.0717	0.453319	0.670159	3.41187	0.321543	0.796548	10.8729
UBXN1	0.465498	0.790752	0.777922	0.876584	1.91807	0.611428	0.956717	5.37821
NXF1	0.184376	1.20828	1.04623	0.444231	1.75131	0.746053	3.39558	18.4244
STX5	0.29663	1.3653	1.06756	0.574349	1.51525	0.780129	0.191798	8.53855
WDR74	0.0768358	0.80832	1.43113	0.699046	1.81788	0.477446	0.660245	7.98603
ATL3	0.704419	0.947697	0.680658	0.591601	1.52636	0.307106	0.103456	42.85
PPP1R14B	0.0938063	0.731974	0.800521	0.770866	2.07923	0.370506	0.113933	23.3792
BAD	0.141662	1.01526	0.870971	0.786406	1.73714	0.597834	1.02458	8.86582
TRMT112	0.388984	1.04756	1.00636	0.810394	1.48321	0.613549	0.665005	3.75283
SF1	0.239085	0.810501	0.88304	0.59981	2.99479	0.495751	0.289014	7.39573
MAP4K2	0.168177	0.464331	0.395793	0.282432	1.06687	0.527789	0.173993	319.9
EHD1	1.04294	0.494882	0.892168	0.814371	2.01525	0.527423	0.652529	12.145
FAU	0.498674	0.816491	0.82063	0.914252	1.57092	0.682845	1.33591	4.02466
MAP3K11	0.126602	0.685679	0.709176	0.564984	1.55874	1.16965	3.97773	44.2217
RNASEH2C	1.22168	1.15404	0.970987	0.691832	1.3768	0.755847	0.405182	3.7285
EFEMP2	0.223873	0.861782	1.04777	0.421204	2.80339	0.300539	0.0652756	24.1171
FIBP	0.104153	1.14939	0.987103	0.84419	1.71344	0.41415	1.044	4.30045
YIF1A	0.384888	1.1139	0.481697	1.1198	1.86505	0.475995	0.494374	3.57882
BRMS1	0.363712	1.0107	1.18383	0.739653	1.59641	0.401234	1.28128	6.59312
MRPL11	0.130037	0.935787	1.03874	0.750445	2.34334	0.428989	0.608441	3.18292
PPP1CA	0.492211	1.09494	0.806424	0.717854	1.4958	0.829939	1.61533	6.68365
CORO1B	0.263267	1.19315	0.614687	0.578643	1.95997	0.417605	6.11125	22.6657
TMEM134	0.365252	1.26126	0.891939	0.699592	2.03866	0.517338	1.06362	2.63134
CDK2AP2	0.113614	1.8124	0.318103	0.623237	2.31113	0.789413	0.167123	13.776
ACY3	0.462354	0.424001	0.421763	0.411358	0.69235	0.454359	1304.84	0.468624
CHKA	0.0651457	1.50207	0.604119	0.400961	4.42857	0.34962	0.00997479	8.23717
KMT5B	0.127064	0.797178	0.76564	0.69446	2.50169	0.735997	0.0193119	12.5919
MRPL21	0.391591	0.916063	1.01021	0.781443	2.01784	0.434053	0.235874	4.36828
FGF19	0.0148563	3.6341	0.0202613	1.67826	0.0548137	9.25385	0.0156927	0.231738
NUMA1	0.157764	0.61493	0.719736	0.705481	4.47771	0.276942	0.287381	4.68713
PDE2A	0.380207	0.437694	0.431453	0.45971	0.447543	0.372412	0.388981	267.783
RAB6A	0.157518	0.566932	0.51732	0.713669	2.86311	0.844265	0.2869	21.6952
COA4	0.34543	1.02964	0.688878	0.862162	2.08235	0.466525	1.01977	4.6539
UCP2	9.36164	1.88224	0.0212062	1.02416	1.04422	1.16462	8.69071	0.542894
PGM2L1	0.125152	1.12506	0.812489	0.473104	2.54693	0.456695	0.0367871	21.5728
KCNE3	0.376844	0.534877	0.524173	0.361799	0.443505	0.369121	6.0458	218.046
GDPD5	0.602077	0.799916	0.300351	0.403063	1.0284	0.444295	0.28027	168.108
PRKRIR	0.101994	0.799235	0.985172	0.721267	2.44516	0.582611	0.150217	6.61252
LRRC32	0.59138	0.236675	0.430044	0.239787	0.381063	0.63438	4.29884	489.263
PAK1	0.0799187	0.546177	0.776845	0.579623	5.82966	0.612079	3.81965	0.287406
RSF1	0.0531327	0.953715	0.594344	0.63333	3.51985	0.642335	0.296628	5.57548
INTS4	0.148181	1.00129	1.03508	0.70848	1.52667	0.975211	0.0301942	9.50672
NDUFC2	0.127159	1.07983	0.968707	0.680998	2.38506	0.4428	0.2288	4.37674
ALG8	0.103133	1.09808	0.689832	0.817284	2.43431	0.666868	0.00558864	3.29648
NARS2	0.00778381	1.07006	0.692762	1.14636	1.90915	0.394279	0.00825282	4.25637
PRCP	0.0419349	0.487315	0.399826	0.220621	1.64899	0.329259	0.00863798	234.72
RAB30	0.233954	0.835226	0.955856	0.764151	0.893114	1.15772	0.110982	24.232
CCDC90B	0.186964	0.921433	0.893891	0.685466	2.13031	0.72092	1.07392	6.27431
PICALM	0.197382	0.641227	0.906829	0.498077	2.82133	0.265742	1.23752	31.8132
CTSC	0.0701183	0.85845	1.23548	0.449429	2.51849	0.156678	3.98733	25.1385
CHORDC1	0.0488793	1.30707	1.0795	0.536449	1.78651	0.857335	2.81549	6.74906
SLC36A4	0.0329525	1.1017	1.01216	0.541604	2.6336	0.829457	0.410012	4.77884
SMCO4	0.022932	0.879446	0.739169	0.530865	2.89917	1.36542	0.465619	10.6024
TAF1D	0.0476678	0.762512	0.643117	0.695724	3.72079	0.319132	1.53191	9.02148
MRE11A	0.133336	0.825083	1.06902	0.679807	2.57101	0.506631	0.110986	5.72965
CWC15	0.266225	0.928061	1.07277	0.631972	2.13024	0.740523	0.76713	4.57337
SESN3	0.0496718	0.882476	0.600129	0.81191	3.62468	0.39143	0.157844	3.51411
MTMR2	0.0383768	0.717176	1.26909	0.56895	2.77418	0.433494	0.175985	11.5969
MAML2	0.173289	0.743476	0.317236	0.604247	3.25865	1.20012	0.0825547	21.1075
CCDC82	0.0849522	1.37091	0.632321	0.794175	1.47899	0.684266	0.268828	13.9627
TMEM123	0.037618	1.00901	0.354216	1.27605	1.97123	0.53897	1.46891	6.25196
DCUN1D5	0.281726	0.969103	0.899065	0.690605	2.15608	0.63324	1.08241	5.43912
CWF19L2	0.18774	0.764577	1.10026	0.720541	2.5165	0.676874	0.0885603	2.51449
RDX	0.0549094	0.831281	0.63486	0.754136	2.01703	0.690851	0.345029	14.201
TIMM8B	0.880841	1.09138	0.70649	0.808664	1.86001	0.580032	0.624127	2.43249
ZW10	0.218694	0.981155	1.2972	0.762992	1.40973	0.701482	0.713277	4.74074
USP28	0.0421999	0.59876	0.677594	0.683636	3.93668	0.616841	0.0204088	9.60612
CADM1	0.0101468	0.786244	0.186716	0.426933	11.1529	1.29151	0.0107436	0.234697
ZPR1	0.268752	0.928577	0.780514	0.979421	1.7905	0.435263	0.360581	6.22061
JAML	0.712689	0.680246	0.871917	0.721896	0.683109	0.706128	322.911	0.717762
DDX6	0.166622	1.20357	0.51977	0.545555	4.00175	0.491998	0.108736	5.40008
RPS25	0.31977	0.839048	0.767074	1.04761	1.51121	0.64936	0.863783	3.69967
HYOU1	0.124081	1.27748	0.570481	0.684607	2.21341	0.198493	0.56358	21.3679
H2AFX	0.442849	1.2015	0.969197	0.643071	1.95714	0.584824	0.227389	4.16023
MCAM	0.221228	0.456279	0.693108	0.794586	0.429594	1.09066	0.104986	116.282
THY1	0.0417494	1.11807	0.985	0.377509	0.125402	3.94743	0.0135131	100.79
HSPA8	0.386206	1.25129	1.08221	0.606789	1.17537	0.77185	1.15166	7.53639
MSANTD2	0.154095	0.900703	1.02459	0.556725	2.73839	0.692536	0.023361	6.80854
ROBO4	0.391598	0.451768	0.655649	0.33309	0.357145	0.383694	0.400487	332.582
TMEM218	0.0931734	1.09823	0.782852	0.904428	1.86266	0.688903	0.372323	3.56603
ETS1	0.0847091	0.15153	1.39496	0.0657759	0.159366	0.13569	0.088016	1006.82
THYN1	0.127407	1.1028	0.731831	0.765775	2.21676	0.924763	0.518468	2.54026
RIC8A	0.291154	1.04483	0.709873	0.72613	2.32671	0.87399	0.510727	3.21334
PSMD13	0.227053	0.808067	1.08958	0.660742	2.07905	0.681199	0.70812	7.02572
TALDO1	1.25701	0.894787	0.926038	0.646696	1.88401	0.609962	1.81519	4.749
RPLP2	0.465404	0.826676	0.691995	1.02946	1.46827	0.690877	1.04735	4.36097
CRACR2B	0.298176	0.848923	0.177236	0.420049	4.10727	0.532061	0.0943166	57.7894
TSPAN4	0.0288907	1.04411	1.46078	0.712191	1.3998	0.231703	0.0921133	14.2002
AP2A2	0.15033	1.19549	0.415343	0.795428	1.57877	1.58685	0.0177612	14.4981
LSP1	0.349785	0.938547	0.393208	0.799712	0.61541	0.574013	481.66	1.58672
MRPL23	1.88273	0.861269	0.647614	0.651025	2.28807	0.516828	0.601959	7.10182
CD81	0.02425	1.14873	0.927359	0.953151	0.923903	0.665771	0.617294	10.0536
TSSC4	0.204525	0.894298	0.975831	0.62463	2.39658	0.575309	0.218844	9.27633
RRM1	0.108521	0.859603	1.07303	0.697901	2.08749	0.840261	0.0466109	5.0959
ILK	0.339253	0.967398	1.21341	0.770041	1.3476	0.498217	2.16411	7.88826
EIF3F	0.131757	0.824798	0.872301	0.938246	1.57468	0.655148	0.864261	5.87076
RPL27A	0.262693	0.865543	0.695298	1.02156	1.60517	0.659457	0.88459	3.75521
AKIP1	0.246532	0.855651	0.844979	0.704369	1.97546	0.466392	0.852655	16.4993
IPO7	0.0971448	0.931236	0.450106	0.841975	2.85206	0.585653	0.159586	8.35897
SWAP70	0.034951	0.854958	1.13989	0.490049	2.17086	0.680367	1.54271	18.9544
ADM	0.0945658	0.212976	12.7707	0.306456	0.145878	0.513476	0.00790489	28.0295
CTR9	0.179285	1.14813	1.10953	0.582202	1.93677	0.606083	1.47024	6.27087
USP47	0.140814	0.871856	0.952806	0.507775	3.09619	0.861305	0.415087	5.80086
PARVA	0.0384301	0.665793	2.36557	0.429521	2.32511	0.250031	0.0185981	14.1314
TEAD1	0.0520645	0.82618	0.370111	0.734115	4.15983	0.884948	0.0154437	5.25384
FAR1	0.195521	1.22971	0.842335	0.55393	2.17956	0.554529	1.23882	10.3917
C11orf58	0.358049	0.960945	1.00169	0.7294	1.737	0.776399	0.750037	3.37322
NUCB2	0.141138	1.53012	0.391056	0.716862	2.57521	0.655351	0.174157	6.85157
GTF2H1	0.40653	1.17319	1.01891	0.520271	1.99939	0.640177	1.0431	8.86531
LDHA	0.108254	0.614831	0.530237	1.43405	1.98208	0.362206	0.549131	3.64887
ARL14EP	0.292442	0.795949	0.992815	0.864565	1.87751	0.74271	0.00806159	3.85035
RCN1	0.0367151	1.11232	0.462676	1.1195	1.96035	0.840519	0.23578	3.85487
EIF3M	0.290222	0.897797	0.757517	0.972672	1.72851	0.610708	0.794316	3.68709
QSER1	0.0408424	0.699722	0.992756	0.640179	2.90101	0.698739	0.0197567	8.1567
HIPK3	0.208996	0.595954	0.450792	0.62532	2.70609	0.465028	6.20626	37.5263
CAPRIN1	0.0449283	0.893173	0.968635	0.612991	2.44303	0.88102	0.549822	6.90382
CAT	4.59148	0.945214	0.74861	0.445182	2.58915	0.410169	0.943372	4.24324
CD44	0.522206	0.620482	0.612583	0.546964	0.486708	0.51417	652.952	2.37115
FJX1	0.0287515	0.84511	0.465254	0.758235	3.22144	0.872727	0.46732	7.90452
TRIM44	0.0311318	0.925119	0.712026	0.967548	2.13169	0.698263	0.125356	4.14931
C11orf74	0.0861857	1.07934	1.00071	0.726281	1.96303	0.675784	0.259536	4.94994
API5	0.179256	0.943519	1.14555	0.833696	1.80604	0.454814	0.0393793	4.03848
TTC17	0.0178168	0.967964	0.653242	0.98953	2.00335	0.698109	0.787798	5.49865
HSD17B12	0.0173002	0.836505	0.924522	0.929562	2.00074	0.530094	0.0553135	7.0973
C11orf96	0.0715713	0.53773	1.36271	0.300814	0.211657	0.733794	7.88602	236.213
EXT2	0.0732176	1.01869	0.799827	0.58919	2.99739	0.656683	0.021657	7.37508
TSPAN18	0.087052	0.588373	0.250011	0.619416	0.508963	1.44147	0.0417619	200.853
DGKZ	0.133973	0.486436	0.853324	0.739566	2.83068	0.437003	3.18093	14.7117
MDK	0.0899445	1.0862	1.0571	0.849625	1.51841	0.696188	0.0487129	2.22395
ZNF408	0.0416051	1.02768	1.62327	0.445143	1.99362	0.546696	0.0436817	12.6009
NDUFS3	0.432256	0.85575	1.00423	0.812928	1.65949	0.715904	0.317814	4.53249
SERPING1	0.145205	0.588285	1.281	0.595082	1.09069	1.26553	0.456968	35.6794
C11orf31	0.196127	1.0547	0.78177	0.535915	2.90094	0.765104	2.45067	5.23727
CTNND1	0.0324091	0.786912	0.37508	0.397739	4.80061	0.436858	0.0156953	34.8937
CCDC86	0.173902	0.849518	1.26365	0.698831	1.63017	0.159679	0.0353501	23.8956
TMEM109	0.0516343	0.780477	1.31661	0.647462	2.17608	0.239809	0.853883	15.3939
TMEM132A	0.0817983	0.70244	0.833986	0.853288	2.87178	0.530224	0.0167842	4.20912
FADS2	0.0349793	1.1328	0.444117	0.829551	2.70913	0.402006	0.168355	10.7403
ASRGL1	0.0699379	3.46451	0.0923406	0.872265	1.75725	1.6835	0.00464718	0.291337
UQCC3	0.414186	1.04983	0.700441	0.807136	2.1216	0.639757	0.157587	4.0981
POLR2G	0.10734	0.930463	0.967622	0.768922	2.02104	0.691742	0.381821	3.92263
TMEM179B	0.314548	0.997981	0.575802	0.752859	2.76901	0.561162	0.863056	5.19215
SLC3A2	0.293173	1.9624	0.491386	0.441853	2.64806	0.744967	0.514084	8.42986
RTN3	0.190665	1.17358	0.266205	1.22407	2.09661	1.01415	0.624291	1.64271
COX8A	0.753829	0.896596	0.661489	0.758674	1.92559	0.97056	0.740782	5.12322
STIP1	0.203665	1.16024	1.22313	0.729483	1.44837	0.611378	0.527684	4.32309
FERMT3	0.356693	0.504435	0.403733	0.38307	0.324549	0.349286	197.853	60.0426
FKBP2	0.218817	1.23835	0.639266	0.861132	1.80847	0.718274	0.362991	4.16329
PRDX5	0.804077	1.02456	0.911508	0.735917	1.54292	0.673058	1.30056	4.60235
ZFPL1	0.187049	1.14045	0.762428	0.588746	2.62154	0.563879	0.43666	7.8423
VPS51	0.0967905	0.665962	0.57336	0.902207	2.62546	0.728071	0.480726	9.1955
TM7SF2	0.0394097	1.35818	0.0384304	1.41102	3.97776	0.600238	0.180676	0.678611
MRPL49	0.245648	1.12193	0.75211	0.699278	2.08327	1.12372	0.635787	2.81638
CAPN1	0.358944	0.877494	0.555444	0.410803	4.71641	0.738994	3.80916	7.17034
DPF2	0.0659421	0.895911	0.721651	0.990881	1.94197	0.81971	0.167531	4.59052
FRMD8	0.397879	0.667224	0.499953	0.421561	2.29115	0.437189	0.114768	79.7414
NEAT1	0.0606421	2.15652	0.132284	1.06208	0.975174	1.12109	0.0999531	18.1782
MALAT1	0.336488	0.926141	0.588227	1.06301	1.61421	0.932626	0.452385	2.23434
FAM89B	0.134022	1.10018	1.02874	0.538662	2.32921	0.620983	0.0641378	9.40975
SIPA1	1.11142	0.452179	1.56229	0.418901	0.331122	0.244636	3.50187	174.087
KAT5	0.334263	1.09783	0.717024	0.947297	2.01608	0.384985	0.0083051	3.53583
CCDC85B	0.270923	0.75397	0.342005	0.827989	0.791696	0.350293	0.312095	91.0056
DRAP1	0.186277	1.13336	0.857424	0.864473	1.51633	0.838586	1.35415	3.03517
SART1	0.196433	0.917641	0.858199	0.809669	2.37689	0.340297	0.641553	5.52703
BANF1	0.30924	1.05814	1.03592	0.733721	1.80135	0.613093	0.291365	3.17932
SF3B2	0.113343	1.02778	1.04094	0.728097	2.05683	0.668167	0.326904	2.86954
RAB1B	0.223732	0.67638	1.09838	0.765179	1.91712	0.487002	0.0174246	12.7578
CCS	0.172977	0.800866	0.996467	0.856464	1.6318	0.788555	0.253153	7.80824
RCE1	0.106384	0.787933	1.25523	0.609929	2.86081	0.368322	0.335972	5.45197
KDM2A	0.11085	0.788793	0.503941	0.388578	2.76506	0.916552	0.821332	49.477
RPS6KB2	1.89156	1.10277	1.42303	0.446152	1.98886	0.284564	3.15936	3.23357
AIP	0.190175	0.946924	1.4774	0.594298	1.67425	0.42032	2.03245	10.1141
GSTP1	0.232837	1.49675	0.573855	0.587037	2.28269	0.934325	0.399064	1.75051
NDUFV1	0.349149	1.04649	1.2042	0.811017	1.30171	0.423624	3.21461	5.22843
NDUFS8	0.424113	1.06799	0.806861	0.812553	1.74879	0.588208	1.16481	4.466
LRP5	0.0892967	0.636091	0.552016	0.548857	3.64108	0.524858	0.0931036	25.6943
CCND1	0.00871367	0.677472	0.275168	0.969899	2.68468	1.06361	0.0207819	14.1202
PPFIA1	0.0847062	1.0605	0.848047	0.69383	1.95887	0.969551	0.025015	7.19495
CTTN	0.530737	0.66125	0.505562	0.923826	2.35039	0.794213	0.0360822	9.81311
RELT	0.206838	1.10551	0.945769	0.592012	1.21432	0.555632	6.14348	23.9737
MRPL48	0.27036	0.828927	0.82132	0.880272	2.0085	0.658309	0.306335	5.10205
SPCS2	0.286131	0.989523	0.82965	0.84556	1.75452	0.80716	0.623682	3.11364
RPS3	0.319185	0.860542	0.843151	1.06915	1.29872	0.643714	0.836211	4.03987
SERPINH1	0.0635419	0.79968	1.52778	0.467253	1.25305	0.444015	0.149962	44.089
AAMDC	0.398154	0.687238	1.08965	0.726591	2.3092	0.340845	0.00881908	10.5179
PCF11	0.19472	1.09502	0.825264	0.395691	1.92508	0.621078	0.959968	40.0784
TMEM126B	0.219851	1.42103	0.804961	0.678803	1.75494	0.699297	1.13614	4.5278
TMEM126A	0.721942	0.975192	0.729501	0.700403	2.30275	0.5083	0.996262	5.57661
EED	0.11311	0.813185	1.41144	0.723818	1.74703	0.89191	0.878889	2.76625
C11orf73	0.43792	0.823693	1.06971	0.692675	2.03636	0.639343	0.69206	4.17329
MED17	0.00995083	0.822995	0.848307	0.68896	3.02823	0.73634	0.440468	5.03424
AMOTL1	0.0292826	0.787002	0.405421	0.6356	3.01618	0.379573	0.0308114	39.5198
SRSF8	0.100949	1.28533	0.249144	1.08391	2.23245	0.510929	0.785143	8.94299
CEP57	0.155505	1.01338	0.747852	0.758502	2.2419	0.664493	0.177574	6.56002
YAP1	0.020531	1.1476	0.659517	0.715646	2.48073	0.778228	0.0655844	6.44063
BIRC2	0.593522	0.980695	0.688555	0.588703	2.63197	0.475387	0.927333	10.3158
AASDHPPT	0.107394	0.963644	0.701193	1.14638	1.75781	0.860785	0.102959	1.18193
CUL5	0.0399867	1.27012	0.739655	0.671412	2.50526	0.4399	0.874331	7.02277
ACAT1	0.166234	0.859572	0.902295	1.07916	1.10147	0.752996	2.11953	8.59483
ATM	0.188334	1.19483	0.957914	0.729729	1.67153	0.51632	0.439598	6.75227
DDX10	0.128775	1.17185	0.648661	0.801537	2.30303	0.720412	0.578797	3.21863
FDX1	0.253862	0.679851	1.28729	0.619685	2.23693	0.419343	0.335121	11.4913
C11orf1	0.367978	1.21301	0.516957	0.843078	2.32983	0.755014	0.346216	2.23479
DIXDC1	0.105097	1.06612	1.11632	1.12614	0.873702	0.686731	0.01601	5.77944
DLAT	0.202409	0.86292	0.939098	0.832933	2.02991	0.51114	1.20075	5.19358
NCAM1	0.0271095	0.71917	4.07383	0.74452	0.439764	0.535047	0.0285456	6.47319
REXO2	0.198945	0.532583	0.685609	0.700225	4.33681	0.300898	0.00479932	8.45898
UBE4A	0.271903	0.714096	0.87198	0.578129	2.55891	0.608016	0.631306	17.8375
ATP5L	0.643672	0.842019	0.821702	0.7907	1.71304	0.800837	1.28956	4.08907
KMT2A	0.0711718	1.00281	0.475908	0.672684	3.17109	0.782835	0.0158273	8.59829
ARCN1	0.19438	0.777817	0.70577	0.567054	3.18767	0.586805	2.36828	11.3433
PHLDB1	0.0742444	0.715352	0.553887	0.563808	3.7799	0.433521	0.077568	22.3312
HMBS	52.3199	0.434435	0.406435	0.437776	0.897261	0.292997	0.635483	2.93769
RNF26	0.120929	1.27067	0.812037	0.639808	2.26073	0.603403	0.333488	6.00217
ARHGEF12	0.117153	0.709788	0.556124	0.560609	2.71887	0.208321	0.0560712	45.4198
SC5D	0.0743646	1.21276	0.836117	0.532786	2.49492	1.02364	0.235586	5.92567
TBRG1	0.417388	0.492201	0.786472	0.620944	3.26672	0.626004	1.46652	12.9459
NRGN	0.265004	1.65369	0.749269	0.55636	0.221248	0.289152	5.51276	78.455
EI24	0.246795	0.825672	0.813539	0.809516	2.0099	0.630485	0.596129	7.26109
FAM118B	0.330619	0.97486	1.0123	0.694027	1.8589	0.681717	0.0138318	7.05975
FLI1	0.0825118	0.0866483	6.48549	0.0823246	0.177291	0.13186	17.1882	272.098
APLP2	0.234317	1.52069	0.207379	0.816891	3.49611	0.490132	0.354328	2.10727
JAM3	0.0212813	1.12087	0.880167	0.92835	0.915605	1.05203	0.0103401	15.4537
VPS26B	0.465629	0.644372	0.913107	0.67218	2.12361	0.582456	3.81749	13.0221
KDM5A	0.136313	0.745092	0.578202	0.790262	2.6139	1.11455	0.530926	6.66417
FOXM1	0.190523	0.801287	1.18761	0.415164	3.14437	0.684221	0.317962	9.87376
C12orf4	1.11775	1.21032	1.07189	0.498686	1.4149	0.456923	0.840822	17.77
TNFRSF1A	0.0326557	0.906225	0.835153	0.458854	1.76936	0.125865	4.52799	74.2955
MRPL51	0.141484	0.99368	1.12186	0.711534	1.93689	0.60911	0.45765	3.46724
CHD4	0.0402562	1.08994	0.617474	0.704321	2.79282	0.750452	0.487372	4.47199
ING4	0.0349742	1.0506	0.833364	0.915395	2.05283	0.65948	0.160495	2.57539
MLF2	0.114872	1.03372	1.02067	0.735981	2.13642	0.476373	0.20244	4.3736
PHB2	0.146245	0.860242	0.843352	0.806819	2.24642	0.464782	0.0851595	7.36047
SLC2A3	0.0412563	0.20964	0.0339119	0.069935	64.7292	0.121377	0.176341	17.4787
A2M	0.14786	0.0874962	0.181219	0.0767231	0.0740187	0.108189	20.949	2639.67
CD69	0.209258	0.182749	0.227536	0.200968	0.415742	0.203565	285.703	387.406
CLEC1B	0.418866	0.382474	0.797238	0.367928	0.385552	0.411232	12.8645	66.4225
CLEC7A	0.611371	0.574538	0.572338	0.507324	0.577739	0.603825	743.071	0.617241
MAGOHB	0.061632	0.855766	1.55393	0.737054	1.76616	0.543018	0.0525816	3.58908
YBX3	1.23939	1.06402	0.391092	1.06148	1.26072	0.537955	0.325144	10.0515
DUSP16	0.159571	1.13824	0.391999	1.52356	0.654659	1.10439	0.0467637	14.8132
HEBP1	0.249908	0.836701	0.397118	0.584913	4.44214	0.61972	0.612338	8.72097
WBP11	0.226326	0.884247	1.15162	0.649386	2.15996	0.605176	0.257235	5.37794
ERP27	0.0394339	0.0576933	0.0647773	0.0389906	251.097	0.037785	0.0413493	0.0407672
ARHGDIB	0.104288	0.244807	1.3598	0.159785	0.358406	0.322968	445.468	182.72
RECQL	0.345612	0.954818	1.02424	0.70161	1.43494	0.829608	0.222769	12.0885
LDHB	0.202825	1.03358	0.841341	0.995632	1.35319	0.687132	0.581968	3.18512
ST8SIA1	462.337	0.169953	0.211431	0.129932	0.172087	0.190355	0.202329	0.200403
BCAT1	0.02659	1.18835	0.768272	0.56154	3.02796	0.294014	0.30957	9.49261
KRAS	0.0592148	0.753638	0.852697	0.478712	3.90738	0.812686	0.71087	6.72967
ASUN	0.122334	0.888443	0.877646	0.744387	2.0802	0.606988	1.49639	8.90711
ERGIC2	0.0930157	0.876275	0.863848	0.601428	3.66935	0.452812	0.231616	3.97919
FAM60A	0.00979925	0.88785	0.824132	0.983939	2.14429	0.854389	0.129129	1.41502
GXYLT1	0.0503446	0.544965	1.2819	0.35472	6.20149	0.192722	0.230403	7.88978
YAF2	0.0729651	0.931956	1.02773	0.632868	2.03488	0.592279	0.156876	12.5402
ZCRB1	0.433472	0.62552	1.05924	0.71818	2.48804	0.414415	0.394538	6.90792
PUS7L	0.294019	0.692942	0.818096	0.758848	3.02715	0.477053	0.0191433	4.99309
TWF1	0.133308	0.886407	0.571608	0.50691	3.46738	0.795635	0.0391616	16.0313
NELL2	0.0197234	1.2514	0.366875	0.507355	5.49041	1.40909	0.00254034	0.0903706
RP11-352M15.2	0.0589143	0.901287	0.731746	0.757935	2.54271	0.872231	0.0121265	5.69219
SCAF11	0.231206	0.934045	0.874642	0.771693	1.9686	0.89702	0.287423	4.01308
SLC38A1	0.00647663	1.08156	0.277937	0.957161	3.61537	0.838005	0.00316345	2.23282
SLC38A2	0.18799	0.620884	0.957791	0.345845	3.92647	0.409353	0.634525	20.051
RPAP3	0.110205	0.960468	1.18375	0.680306	1.93121	0.800098	0.0759139	4.65383
HDAC7	0.0978005	0.995025	0.326629	0.948934	1.24415	0.638649	0.02002	48.1805
COL2A1	0.015502	0.532257	0.414318	0.569267	7.53672	0.812778	0.016943	0.923638
CCNT1	0.104675	0.964974	0.622034	0.506157	3.58836	0.312408	0.776108	17.0297
DDX23	0.032326	0.752872	0.733654	0.680976	3.88147	0.423807	0.241647	6.17046
PRKAG1	0.112743	0.714861	0.862171	0.813787	2.29219	1.00867	0.484786	4.50176
TUBA1B	0.819091	0.839264	1.0627	0.71996	1.57337	0.801035	0.258117	3.77213
TUBA1A	0.0494452	1.02274	0.533079	1.40355	0.897432	1.6436	0.0671801	2.69459
FMNL3	0.590749	0.620496	0.782235	0.511351	0.665058	0.380595	2.62564	124.492
LIMA1	0.0754223	0.228036	9.52838	0.0793498	2.78615	0.142156	0.0154801	20.3621
SMAGP	0.0335146	0.0493603	0.29527	0.0494087	32.2403	0.0462016	0.249925	84.9165
KRT8	0.0255387	0.0767863	2.69028	0.0779634	18.0402	0.107215	0.0524108	2.71963
ITGB7	0.692528	0.658889	0.843479	0.693926	0.661848	0.685708	368.2	0.697808
RARG	0.11596	0.181097	14.7158	0.0628007	0.394916	0.0508786	0.0554851	103.675
AAAS	0.32088	0.778239	0.761372	0.945101	2.042	0.615162	0.276173	5.03789
ATP5G2	0.087026	1.03193	0.831982	1.12016	1.1373	0.787941	0.859889	3.82235
CBX5	0.164578	0.927419	1.05955	0.762174	1.9382	0.692211	0.0400317	3.31818
ITGA5	0.126555	0.423075	1.24887	0.315303	0.406115	0.720757	0.131321	218.108
CD63	0.108553	1.16641	0.815628	0.622021	1.92833	0.80788	0.890429	6.1369
SARNP	0.509906	0.612519	1.32952	0.62359	2.33777	0.610116	0.0221658	6.9072
PYM1	0.13762	1.04807	0.758164	0.977652	1.70336	0.708265	0.284517	3.86838
PMEL	0.0137823	56.9266	0.0144099	0.19688	0.052391	1.37677	0.10643	0.148882
SMARCC2	0.0759163	0.687315	0.937328	1.1119	1.60939	1.01154	0.178996	3.01904
CNPY2	0.0442329	0.813983	0.972662	1.10259	1.79653	0.378427	0.442751	3.6956
TIMELESS	0.139899	1.04026	1.11637	0.723259	1.73853	1.11072	0.0641346	2.23265
BAZ2A	0.250456	0.793259	0.763138	0.530778	3.27778	0.321986	0.0293468	18.007
ATP5B	0.363749	0.97511	0.950396	0.81231	1.47399	0.630494	0.690707	5.55103
PTGES3	0.302185	0.985967	1.00241	0.699242	1.84144	0.6545	0.658447	4.38918
NACA	0.406093	0.89909	0.841141	0.952321	1.32563	0.653734	1.01076	4.81982
PRIM1	0.157842	0.887189	0.85689	0.822267	2.62336	0.452624	0.743557	2.37467
DDIT3	0.0537749	2.50878	0.585924	0.545531	1.54474	1.00105	0.058379	6.84289
DCTN2	0.0627208	0.93314	0.7187	1.11292	1.47308	0.78519	0.175342	5.77363
CDK4	0.165842	1.08557	0.983873	0.767994	1.81925	0.557083	0.32538	3.80093
CTDSP2	0.258788	0.938698	1.11215	0.415576	2.5742	0.708745	0.192034	13.4661
LRIG3	0.0647693	0.36912	4.27372	0.183787	3.42154	0.34322	0.0311976	11.0728
GNS	0.535688	1.46396	0.559712	0.642318	1.14441	0.993805	0.768162	19.5296
LLPH	0.197635	0.877666	0.794206	0.565867	3.24035	0.493287	2.73959	7.7906
PTPRB	0.333991	0.299442	0.375474	0.243046	0.389852	0.326681	0.342247	549.845
KRR1	0.131084	0.781052	0.875714	0.397334	5.01132	0.370188	0.103394	9.61184
PHLDA1	0.0631602	0.200846	0.921409	0.376037	6.05863	0.0741583	0.594145	46.2019
NAP1L1	0.0514341	0.896982	0.716726	1.05297	1.87311	0.604803	0.473014	2.6706
OSBPL8	0.0457619	1.1211	0.484585	0.612177	3.29518	0.876888	0.84929	6.75723
CSRP2	0.0193865	0.697798	3.07357	0.428486	1.13919	1.1587	0.0115988	7.00751
PPP1R12A	0.0784966	0.820406	1.02206	0.617803	2.63807	0.642729	0.733208	6.61828
CCDC59	0.189001	1.00988	1.46002	0.436763	2.33787	0.537408	1.1434	8.27652
CEP290	0.17798	1.04791	0.809826	0.733232	2.51299	0.321621	0.314489	6.66359
KITLG	0.239222	0.116095	6.22935	0.223807	0.579501	0.106187	0.0696183	99.4006
DUSP6	0.0340089	0.387854	0.925478	0.278405	5.47034	0.351287	0.155896	39.3085
ATP2B1	0.0448879	0.430231	0.332773	0.319484	14.902	0.180041	0.763235	1.51449
LUM	0.0462852	0.0475482	135.611	0.0252991	0.0713406	0.058271	0.013695	8.16917
BTG1	0.114611	0.976836	0.727952	0.524652	3.00304	0.679843	0.929962	6.45848
EEA1	0.140895	0.901216	0.450882	0.604163	3.29406	0.570719	5.10371	15.3531
UBE2N	0.356346	0.873544	0.935416	0.630905	2.23408	0.720289	0.566617	5.4677
TMCC3	0.12916	0.846102	0.332676	0.601793	2.92021	0.607785	0.134148	30.0163
NDUFA12	0.741108	1.10504	0.676142	0.532997	2.93022	0.470911	0.775806	7.16087
NR2C1	0.0713522	1.19942	0.974396	0.725734	1.24725	1.7351	0.0211105	4.96278
LTA4H	0.0761676	0.767948	0.510003	1.67681	1.56937	0.530918	0.779385	2.62921
CDK17	0.250631	1.03241	0.879305	0.540265	1.44616	0.844991	0.364749	28.8207
IKBIP	0.0640928	0.67411	0.87468	1.19885	1.02633	0.610161	1.52664	17.4828
ARL1	0.159769	1.31777	0.666978	0.801191	1.88416	0.816592	0.321861	3.82193
CCDC53	0.442253	0.939408	0.909275	0.785297	1.98159	0.350202	0.970833	6.99805
NUP37	0.234493	1.0173	0.793722	0.890749	1.84241	0.563377	0.235499	5.1229
C12orf73	0.0986775	0.711733	0.978869	0.86729	2.25983	0.727975	0.49008	3.37075
NFYB	0.148642	0.816308	1.01927	0.64417	2.68373	0.859357	0.107019	2.99617
NUAK1	0.0342415	0.355558	0.180801	0.108529	50.5745	0.109217	0.00706397	1.36916
CKAP4	0.0229822	1.42977	0.484614	0.787558	2.58696	0.460432	0.0425351	6.06709
SART3	0.0699114	1.0066	0.97432	0.7154	2.10015	0.997033	0.00670685	3.38288
CORO1C	0.776313	0.818	0.456968	0.571153	2.99948	0.706669	1.29081	15.6332
KCTD10	0.12504	0.472014	1.96844	0.416715	2.18282	1.00737	0.0598388	16.0141
MMAB	0.123253	1.14632	0.697708	1.08263	1.73145	0.390929	0.0924574	4.14462
GLTP	0.0559586	1.39469	0.598936	0.633183	2.1053	0.887141	0.416894	10.5113
C12orf76	0.085879	0.838311	0.575385	0.951371	1.7051	1.31661	0.025359	9.91784
ANAPC7	0.11781	0.967434	0.825307	0.839869	2.44021	0.512011	0.173252	2.91943
ARPC3	0.78779	0.898708	0.544909	0.636178	2.17565	0.827291	5.50573	7.96428
GPN3	0.287619	0.968112	0.923558	0.609177	2.47005	0.62083	1.17678	5.68949
VPS29	1.35187	1.02773	1.05347	0.519515	1.88259	0.567872	4.05611	4.80402
PPP1CC	0.113359	1.12875	0.801077	0.740298	1.69111	0.803363	1.21764	7.03431
ATXN2	0.165624	1.05291	0.644434	0.696236	2.99056	0.39395	0.0269949	7.1412
BRAP	0.595716	0.671905	0.754965	0.782527	2.31148	0.478866	0.0325425	12.1814
MAPKAPK5-AS1	0.43872	0.793165	1.22388	0.606912	1.14933	1.21659	1.01006	17.4228
NAA25	0.123122	0.834693	0.564009	0.737647	3.17967	0.643658	0.0187187	8.12173
RPL6	0.137152	0.833961	0.909146	1.10882	1.31666	0.668224	0.547811	3.20413
DDX54	0.207927	0.894272	0.839587	0.912657	2.16824	0.357535	1.01845	4.06813
TBX3	0.0225241	0.125158	1.63741	4.86159	0.391515	0.0586951	0.00466493	2.05828
C12orf49	0.124144	0.907815	0.695469	0.437955	3.15143	0.865186	1.06242	18.5884
TESC	126.214	0.261581	0.248437	0.199429	0.273196	0.52005	34.7799	13.5455
FBXO21	0.00786685	0.902321	0.909261	1.0772	1.55602	0.872515	0.188591	3.50622
TAOK3	1.62147	1.3997	0.988049	0.468043	0.475274	1.32106	37.3868	18.4125
RPLP0	0.27431	0.910448	0.507402	1.10175	1.78599	0.614497	0.776761	3.14496
PXN	0.0494227	0.356205	0.372565	0.272506	10.0214	0.236759	0.800695	35.5053
TRIAP1	0.0476097	0.837619	1.31002	0.602785	2.36051	0.571123	0.566606	5.9104
SRSF9	0.112816	0.965595	0.950495	0.868126	1.57846	0.814273	0.763443	3.38721
COQ5	0.0636905	0.998353	0.636595	0.979424	2.07664	0.85547	1.16305	2.56302
POP5	0.79351	0.887219	0.585353	1.00813	1.96381	0.606892	0.690737	2.60992
SPPL3	0.0676445	1.06545	0.488615	0.839633	2.48471	0.845633	0.360907	6.54848
C12orf43	0.2213	0.752938	1.06406	0.927033	1.842	0.660222	0.3899	2.95408
ANAPC5	0.267033	0.997705	0.739651	0.891389	1.94013	0.563925	0.272818	5.20745
KDM2B	0.0592617	0.472152	1.64924	0.688591	2.22734	0.350684	3.41313	10.5226
CLIP1	0.158088	0.60505	0.469245	0.449908	4.13807	0.893275	0.046325	27.4932
ZCCHC8	0.27383	1.08534	0.817374	0.414254	2.96578	0.51319	1.72764	14.2648
RSRC2	0.15284	1.02281	1.18564	0.66083	1.82782	0.782592	0.244233	2.86574
VPS37B	0.0513058	1.00414	1.35551	0.354612	2.14918	0.758901	2.26257	21.1011
SBNO1	0.0660711	0.59949	0.716147	0.813776	2.24494	1.0618	0.631621	12.7855
RILPL2	0.149346	1.32235	0.635574	0.711855	1.16496	1.02539	51.9911	6.44995
EIF2B1	0.276135	0.753421	1.2742	0.727984	1.91457	0.626012	1.26312	4.50844
NCOR2	0.102028	1.39519	0.76815	0.469722	2.1737	0.601616	1.26125	16.642
UBC	0.283503	0.837839	1.58867	0.520107	1.21816	0.791115	1.2751	11.9703
ANKLE2	0.140406	1.02378	1.10549	0.652471	2.38105	0.457214	0.0133616	4.36834
WNK1	0.108123	0.787869	0.590918	0.500553	5.03567	0.253179	0.536369	12.1469
ADIPOR2	0.21534	0.921933	0.771513	0.730711	2.09006	0.501765	0.39059	12.6679
TEAD4	0.0681809	0.622288	0.479699	0.474307	6.37703	0.244798	0.0328319	17.9392
TSPAN9	0.088844	1.18869	1.27729	0.523792	1.1536	0.432447	0.092642	31.3502
CCND2	0.0360031	0.894573	1.58298	0.536755	1.67513	0.699957	0.485978	11.3916
TIGAR	0.0372587	1.54706	0.563227	0.49052	2.72792	0.746851	3.16461	9.60698
RAD51AP1	0.0773657	0.791652	1.46534	0.680724	2.31087	0.508872	0.0988312	3.03694
NDUFA9	0.209158	0.476628	1.86642	0.344564	3.61956	0.392217	1.7327	13.1035
CD9	0.0827886	0.402696	0.0980489	0.204088	3.50549	0.533618	2.26085	237.152
NCAPD2	0.100466	1.03826	0.545033	0.786129	2.54698	0.711018	0.317341	7.11459
GAPDH	0.370729	0.855283	0.709022	0.935058	1.71353	0.68942	0.633944	3.89133
PTMS	0.114446	1.19118	0.887143	0.761818	1.5941	0.736047	0.0321252	6.16041
USP5	0.297401	1.10407	1.05912	0.660752	1.73184	0.602094	0.248684	7.94154
TPI1	0.197857	0.980489	0.714138	0.993234	1.70175	0.684933	0.633731	2.50775
ATN1	0.146963	1.04993	0.898319	0.484246	3.34224	0.338735	0.0173671	10.4877
C12orf57	0.0988262	0.75714	1.78038	0.602121	1.97529	0.526433	0.182348	4.79547
EMG1	0.511338	0.852441	0.869004	0.77592	2.26667	0.405454	0.287976	6.00512
GABARAPL1	0.139912	0.492371	1.94697	0.451161	2.24579	0.671698	0.832336	14.4036
SMIM10L1	0.204074	1.13501	1.34647	0.752772	1.23251	0.823918	0.226953	3.56158
ETV6	0.198378	0.492049	0.74315	0.637767	1.792	0.321176	3.19261	41.9631
CDKN1B	0.0574839	0.912071	0.814289	0.742622	2.1472	0.947062	0.00686382	7.74103
ATF7IP	0.0259088	0.614227	0.627018	0.681666	3.83985	0.497522	0.421328	12.7217
H2AFJ	0.597181	0.957999	0.266625	0.536937	4.31417	0.870258	2.36223	9.16789
STRAP	0.132515	0.998015	1.07113	0.728746	1.67612	0.821089	0.387567	4.48857
DERA	0.0511592	1.73625	0.49235	0.930821	1.685	0.690353	0.695214	3.46492
PLEKHA5	0.0809427	0.606486	1.73594	0.45519	3.43608	0.669626	0.00963387	2.95204
GOLT1B	0.374164	0.775903	1.27593	0.652812	1.68867	0.508269	1.01191	12.9787
CMAS	3.00281	0.943006	0.518296	0.790227	1.37944	0.728247	0.925189	8.52434
ETNK1	0.123938	0.897116	0.812071	0.599401	3.19506	0.716624	0.230941	4.74912
FGFR1OP2	0.270421	0.986822	0.703928	0.457932	3.42579	0.403463	1.58412	14.7047
PPFIBP1	0.0988611	0.504854	0.323073	0.894819	3.48436	0.307613	0.0474271	31.6574
MRPS35	0.148335	0.729618	0.649639	1.04203	2.27014	0.58157	0.692593	4.99231
KLHL42	0.0132564	0.768217	0.700669	0.59277	4.32014	0.667287	0.0140184	5.32504
KIAA1551	1.3692	0.543355	1.33558	0.501971	2.03951	0.615397	0.782409	13.8878
DNM1L	0.256538	0.828936	1.04326	0.576754	2.47778	0.47494	0.450806	9.76634
TMEM106C	0.334188	0.833723	0.778898	0.637486	3.56944	0.479515	0.17071	2.94074
PFKM	0.0507588	0.887098	0.787331	3.11771	0.133064	1.18669	0.0935002	2.04689
TUBA1C	0.441547	0.998152	0.677785	0.652515	2.23971	0.59656	0.907519	10.1448
SPATS2	0.032738	0.728916	1.42085	0.59494	2.10305	0.785983	0.163828	9.34533
TMBIM6	0.554527	1.00834	0.792358	0.825009	1.47492	0.775753	0.917645	4.84396
SMARCD1	0.0322045	0.991643	0.737723	0.63811	2.64279	0.89186	0.129652	7.44892
LARP4	0.406303	1.47748	0.783444	0.447228	2.30732	0.551084	1.10128	11.0205
DIP2B	0.138462	1.25808	0.40735	0.564399	2.89959	0.434928	1.02413	17.3503
ATF1	0.239343	1.04291	0.609686	0.939596	1.74455	1.1059	0.270676	3.77268
LETMD1	0.0993411	0.796585	0.52595	1.10281	2.7633	0.494768	0.015145	3.14206
ACVRL1	0.756239	0.305818	0.562054	0.247548	0.39843	0.333865	0.349859	480.773
NR4A1	0.0524601	1.6169	1.01497	0.242862	1.24184	0.481291	17.3369	57.578
ATG101	0.0603455	1.33245	1.23408	0.668917	1.42376	0.514712	0.562281	7.62881
KRT18	0.0123305	0.154887	0.473921	0.0683703	42.331	0.126271	0.0364376	4.20218
EIF4B	0.0377278	0.85275	0.770602	0.975898	2.29749	0.42358	1.17371	3.96048
IGFBP6	0.0698417	0.121794	11.956	0.0921052	0.561776	0.214278	1.12943	79.8886
PFDN5	0.37831	0.839855	0.924385	0.939616	1.41829	0.708106	0.953174	3.90274
C12orf10	0.134527	0.998149	0.665277	0.974792	2.05096	0.426284	0.758553	5.87102
PRR13	0.3132	1.58183	0.557798	0.501499	2.00222	0.675014	6.09576	14.6281
PCBP2	0.593145	0.976665	0.554348	0.768949	1.9558	0.597989	0.962003	9.25101
TARBP2	0.152646	1.34131	0.822502	0.706649	1.51366	0.805023	0.754812	8.61752
HNRNPA1	0.0625804	0.928271	1.00457	0.809711	1.80399	0.705172	0.410363	3.43396
COPZ1	0.330581	0.979428	0.913815	0.7609	2.00235	0.607953	0.773646	3.52187
BLOC1S1	1.63348	0.86248	0.981266	0.601748	1.98224	0.526695	1.31331	4.819
ORMDL2	1.26266	0.92918	0.500045	0.56916	2.99509	0.511035	1.44567	11.1048
CDK2	0.455814	0.52929	1.49629	0.603972	2.65471	0.547341	0.166689	4.72865
RAB5B	0.303007	0.605873	0.522076	0.962427	2.21817	0.227108	0.0610187	25.0886
IKZF4	0.230863	1.1616	0.356071	0.769649	2.0758	0.963535	0.0672842	14.0015
RPS26	0.718516	0.903224	0.880804	0.612078	2.04993	0.591257	0.859467	5.19834
PA2G4	0.81253	0.769692	0.904105	0.834646	1.93392	0.517591	0.187375	4.0892
RPL41	0.235786	0.842245	0.837454	0.953449	1.69189	0.566476	0.795208	3.59035
ESYT1	0.0394032	1.14263	0.605869	0.917037	1.62738	1.33905	0.0117167	5.81407
MYL6B	0.0950603	1.24961	0.870466	0.905796	1.55835	0.774153	0.134476	2.31438
MYL6	0.412335	1.04114	0.806893	0.72235	1.24881	0.918248	1.53113	7.72148
RBMS2	0.252776	1.20968	0.524763	0.557463	1.79923	0.266693	1.85846	36.285
SHMT2	0.0960209	0.909468	0.567835	0.937466	2.14366	0.76045	0.141504	8.05952
OS9	0.130634	1.23144	0.659101	0.636179	2.37726	0.869325	0.456417	6.52037
XPOT	0.0420484	1.43571	0.49872	1.15361	1.50288	0.368851	0.522591	7.72747
RASSF3	0.0949448	0.562383	1.58026	0.257295	1.95271	0.219032	1.5335	80.5007
HMGA2	0.0204979	0.513434	1.67233	0.591083	3.07799	0.361644	0.38863	4.90045
CAND1	0.17831	0.871132	0.860256	0.627115	3.14762	0.529727	0.0559087	4.24328
DYRK2	0.0524662	1.31384	1.34437	0.451541	1.71778	0.463964	0.0155631	18.5784
RAP1B	0.350127	1.14168	0.564909	0.625437	1.36907	1.09425	3.25231	25.0232
NUP107	0.143448	0.636689	1.10884	0.727145	2.5748	0.900522	0.0077405	3.10097
CPSF6	0.181651	0.966467	1.16185	0.615818	2.21863	0.528663	0.585431	5.92436
LYZ	0.692528	0.852872	0.656851	0.693926	0.867899	0.685708	273.259	0.697808
YEATS4	0.16516	1.30388	0.55852	1.01861	1.73999	0.594603	0.448478	3.41736
CCT2	0.278236	0.983938	0.930755	0.736983	1.85125	0.538497	0.473284	5.79402
CNOT2	0.0460067	1.00225	0.686306	0.887903	2.07292	0.705531	0.505358	5.88345
RAB21	0.200296	0.946139	0.638284	0.553055	3.04577	0.702688	0.214346	11.9524
TBC1D15	0.30603	0.731977	0.970307	0.539513	2.35409	0.923381	0.251493	14.7495
ATXN7L3B	0.0582202	0.914555	0.88817	1.00304	1.93386	0.611085	0.00387581	2.6599
GLIPR1	0.541675	0.645993	0.500369	0.572886	0.82675	0.533626	709.819	0.547957
NAV3	0.452136	0.413245	0.410976	0.34659	0.674844	1.09565	0.461224	224.655
ALX1	0.0521657	0.0179583	304.494	0.0123933	0.067891	0.0130297	0.0479313	3.48015
MRPL42	0.287377	0.936503	0.991601	0.608287	2.36232	0.625184	0.465428	6.71519
VEZT	0.035596	1.18056	0.447117	0.404972	5.02931	0.576342	0.442637	11.6111
METAP2	0.253829	0.953421	0.833014	0.787627	2.01308	0.60297	0.792794	3.95829
SNRPF	0.341855	0.979328	0.887545	0.817921	1.75248	0.70307	0.426249	2.70492
ELK3	0.0247363	0.113589	3.05533	0.127205	0.150305	0.0951891	10.5455	497.837
NEDD1	0.1412	0.948698	1.09631	0.64056	1.93214	1.20358	0.250249	4.03886
TMPO	0.272824	0.985817	0.977503	0.690152	2.21346	0.599319	0.061971	4.36192
SLC25A3	0.0515628	0.9313	0.807432	0.886798	1.77105	0.623979	1.03747	5.23458
APAF1	0.0982515	0.835797	0.651023	0.67169	2.33725	0.508648	7.77782	16.5405
SCYL2	0.0919088	1.05338	0.411828	0.584747	3.22178	0.701403	0.418645	17.1919
UTP20	0.07727	0.840552	0.734379	0.71057	2.79434	0.307597	0.0371727	16.2385
PARPBP	0.234203	0.862596	0.973902	0.776622	1.96769	0.849017	0.432759	4.08706
HSP90B1	0.030184	1.03098	0.882597	0.581165	2.62851	0.553141	0.176447	6.46346
TDG	0.252505	1.08439	1.04108	0.508775	2.88135	0.672789	0.134622	2.81034
TXNRD1	0.224857	0.967059	0.642335	0.61573	3.66021	0.475033	0.0959591	5.11897
C12orf45	0.144608	0.806378	0.601629	0.823848	3.39916	0.484835	1.32112	3.04574
KIAA1033	0.136775	1.34474	0.828142	0.557216	1.85328	0.875271	0.605416	11.1703
PWP1	0.226432	0.718197	0.869658	0.734952	2.53065	0.598556	0.908504	6.24267
ISCU	0.431088	1.02093	0.957963	0.63933	2.13656	0.472274	0.171558	6.77072
UNG	0.101094	0.681172	0.402345	1.16212	3.01832	0.564186	0.205875	4.45479
ATP2A2	0.121572	0.851957	1.0348	0.452103	2.24874	0.425396	0.0581912	33.7131
SH2B3	0.189537	0.356024	0.453137	0.178969	0.316913	0.184189	16.1556	662.971
ALDH2	0.0655184	2.53083	0.407142	1.17622	0.521098	1.6723	0.814965	2.42419
ERP29	0.296392	1.08004	0.458966	0.960106	2.12275	0.630756	1.38686	4.01366
PTPN11	0.0527693	1.05528	0.523692	0.587629	3.40833	0.490022	0.393264	14.6526
PEBP1	0.0611397	1.12676	0.770151	0.98358	1.71329	0.785444	0.397943	1.48786
SUDS3	0.402716	0.976932	0.825795	0.703275	2.47584	0.600457	0.88084	2.91299
TMEM233	0.346296	0.396328	0.309281	0.253872	0.314224	0.338899	0.354644	533.81
PRKAB1	0.752896	1.09375	0.591057	0.671042	1.83708	0.680173	0.0252338	15.483
GATC	0.0837697	1.05527	0.719328	0.501607	3.53607	0.484117	0.0402644	10.2276
DYNLL1	0.225578	0.96777	1.16798	0.725677	1.41966	0.741483	0.724211	4.67722
RNF10	0.477903	0.918338	0.804096	0.558703	2.23765	0.763944	0.464903	13.6695
MLEC	0.015803	0.782969	0.457339	0.782529	3.21458	1.96508	0.620895	2.08685
ORAI1	0.171152	1.55034	0.512446	0.668482	1.22243	0.957516	4.63201	20.3357
BCL7A	0.0214957	1.06386	0.8097	0.872529	2.3543	0.751706	0.049651	1.42998
DENR	0.0600067	1.10032	0.613249	0.841604	2.17939	0.821694	0.327204	5.18545
ARL6IP4	0.483135	0.923685	0.984333	0.754285	1.65564	0.577307	1.68652	5.30376
KMT5A	1.84332	0.846831	1.28968	0.352802	2.76994	0.496873	0.689958	7.10577
TMED2	0.040502	1.09246	1.06962	0.765313	1.64952	0.697595	0.738401	4.96643
FZD10	0.344062	1.18981	0.666924	0.546747	0.401582	0.33648	0.352617	84.1883
RAN	0.359112	0.957991	0.898497	0.819485	1.74822	0.668528	0.439875	2.90443
SFSWAP	0.170491	0.922652	1.08119	0.47693	2.30696	0.616628	2.75057	15.8292
EP400	0.0598759	1.11814	0.835325	0.520629	2.31348	1.04607	0.0288724	12.1727
ZNF140	0.128895	1.17651	1.10184	0.476162	2.64386	0.535189	0.0263109	7.85368
ZNF268	0.110721	0.940341	0.658989	0.73081	2.85297	0.930961	0.202553	3.26937
PSPC1	0.164511	1.11639	0.747115	0.582458	3.38254	0.553154	0.0128765	3.56829
ZMYM5	0.073195	1.04229	1.18809	0.743292	1.81768	0.564968	0.231924	4.40937
N6AMT2	0.0825669	0.914656	1.27664	0.642035	1.88692	0.663467	1.01279	7.54831
LATS2	0.21497	0.917437	0.931325	0.278518	2.73216	0.709076	1.36011	37.8478
ZDHHC20	0.124676	0.737046	0.401748	0.50397	6.04702	0.235616	0.566298	13.871
MICU2	0.100581	0.944841	0.487913	0.770938	3.09348	1.01051	1.73976	2.74133
MTMR6	0.298866	1.04115	1.0603	0.61215	0.915834	0.599056	0.462456	38.3024
SHISA2	0.0434866	2.13553	0.733886	0.574309	1.91749	0.875382	0.0482052	2.07428
USP12	0.0939545	0.720966	0.773903	0.50151	2.5045	0.43699	0.0978957	35.0058
MTIF3	0.363217	0.930794	0.486432	0.616993	2.8265	0.950922	1.68505	10.0395
FLT1	0.159345	0.138027	0.46369	0.105621	0.139768	0.257429	0.164613	1598.3
UBL3	0.0364543	0.85535	0.685559	0.898325	1.42382	1.53609	1.41917	11.0506
HMGB1	0.345515	0.889042	1.2264	0.67878	1.82829	0.653812	0.397451	2.5136
HSPH1	0.184874	1.5936	1.24409	0.435923	0.798468	0.677446	1.68013	20.158
MAB21L1	0.0113883	0.646696	0.519851	7.82902	0.0502519	0.434871	0.0169977	0.414638
SPG20	0.137426	1.55847	0.970396	0.714723	1.08912	1.782	0.496218	1.58997
ALG5	0.0533483	0.805765	1.06717	0.659173	2.47691	0.710667	0.685213	6.11057
POSTN	0.17984	0.155601	12.8366	0.118529	0.299197	0.174613	0.185808	32.2897
LHFP	0.134117	0.925399	0.416473	0.238625	9.31772	0.437545	0.0393784	9.97254
FOXO1	0.48745	0.490011	0.526076	0.447963	2.83394	0.666675	0.139984	52.0997
MRPS31	0.24398	0.980108	1.27783	0.681339	2.02073	0.555715	0.143651	2.43947
ELF1	1.46325	0.361926	0.284426	0.263563	3.60869	0.439991	21.2135	110.058
EPSTI1	18.7398	0.375256	0.367199	0.24245	2.50339	0.266228	143.264	0.278615
TSC22D1	0.226774	1.56767	0.605073	0.939371	1.45794	0.878784	0.0248519	1.35615
NUFIP1	0.0194938	0.697883	1.29584	0.876904	1.82464	0.500112	0.020574	7.22242
TPT1	0.401824	0.747926	0.718717	0.732712	1.86975	0.579549	0.996257	8.26261
ZC3H13	0.0628214	1.0769	0.829874	0.460473	4.18737	0.542943	0.275268	3.23368
LCP1	0.906721	0.472796	0.572466	0.350714	1.02338	0.400235	955.456	1.85175
ESD	0.206448	0.979772	0.690078	1.10138	1.41358	0.692115	0.846337	4.34381
MED4	0.738976	0.958483	0.610251	0.825994	2.07609	0.884957	0.0140007	3.83021
RCBTB2	0.0563753	1.08118	1.19913	0.784059	0.615286	1.26083	1.0672	20.8544
EBPL	0.00858225	1.00855	0.688282	1.15993	1.72804	0.452224	0.410616	5.30843
KPNA3	0.108935	1.19481	0.815093	0.520762	2.8892	0.53573	0.472397	7.36423
SPRYD7	0.4184	0.781802	0.821041	0.763623	2.06801	0.540109	0.341633	11.5712
NEK3	0.222386	0.909844	1.81159	0.600198	0.941406	0.73458	0.0335257	16.9626
THSD1	0.327995	0.293294	0.29131	0.269997	0.296198	0.32065	0.336292	745.32
VPS36	0.212225	0.644321	1.16092	0.826966	1.50422	0.864405	3.90507	8.38762
DIAPH3	0.118818	0.705015	0.865047	0.601635	3.8389	0.24276	0.27884	9.8698
MZT1	0.353021	1.21291	0.639446	0.828514	1.87264	0.816548	0.693963	3.09781
DIS3	0.255546	0.633852	0.868399	0.599145	2.27705	0.580877	0.798363	23.6511
COMMD6	0.160244	0.948198	0.543815	1.16709	1.60261	0.890764	0.953653	2.61579
MYCBP2	0.0241567	0.473189	0.772849	0.579841	2.66837	0.618234	1.06657	34.558
RNF219	0.0840405	0.86071	1.58065	0.719503	1.93468	0.504672	0.0066342	2.76106
RBM26	0.11542	0.874319	0.737941	0.658126	3.39099	0.728685	0.169753	2.88618
SPRY2	0.0311444	0.207689	2.91492	0.482052	2.81742	0.437468	0.631408	10.2227
DCT	0.0115794	67.6988	0.0100715	0.347882	0.0175273	0.267621	0.0274973	0.0422448
STK24	0.0969791	0.963679	0.617379	1.10018	1.98487	0.482069	0.172608	4.66254
DOCK9	0.141101	0.383079	0.250189	0.263615	1.94849	0.440453	0.146219	257.286
GPR183	0.947317	0.387169	1.68584	0.472987	0.505861	0.417945	423.054	4.06789
TMTC4	0.0299524	1.11563	0.4237	1.54843	1.24856	0.895574	0.223994	3.5263
TEX30	0.131214	0.968266	0.732375	0.640765	3.29014	0.562808	1.26839	3.19182
EFNB2	0.043373	0.693913	0.317237	0.472321	5.42992	0.284242	0.0128788	36.9002
ARGLU1	0.158014	1.02408	0.992654	0.673017	2.12078	0.814254	0.493421	2.88248
COL4A1	0.0362794	0.454489	0.394826	0.24573	1.33595	0.35129	0.0175213	281.909
CARS2	0.166913	0.626071	0.537933	1.06287	2.93951	0.640017	0.485674	3.48711
ANKRD10	0.0619494	0.642884	1.22952	0.614537	2.42008	0.236015	0.370951	21.5838
TUBGCP3	0.0685922	1.49662	0.717981	0.663903	1.79972	1.02829	0.850344	5.42059
PCID2	0.093013	1.0925	0.639354	0.940373	2.07385	0.550146	0.37171	4.95243
GAS6	0.087442	1.18548	0.864229	0.578489	0.971384	0.937932	7.43662	32.5965
MPHOSPH8	0.291804	0.806279	0.743383	0.775081	2.53099	0.733286	0.564519	4.43351
ZMYM2	0.044316	1.07055	0.626476	0.768668	2.24609	0.678792	0.550553	9.28786
SAP18	0.40484	0.974276	1.25111	0.638245	1.55153	0.757221	0.67982	4.46058
MRPL57	1.02787	0.968277	0.525517	0.8514	2.018	0.770377	0.252655	3.76502
RPL21	0.331764	0.825749	0.785198	1.01274	1.59042	0.66302	0.886152	3.10521
GTF3A	2.15789	0.789445	0.55533	0.872718	1.76256	0.280817	1.49179	12.4471
POLR1D	0.409544	0.885664	0.594245	0.709916	2.61089	0.535242	1.97074	8.64759
PAN3	0.237422	0.64407	0.843799	0.879615	2.47553	0.424313	0.176431	7.11309
POMP	0.44043	0.952109	1.05444	0.598868	1.71321	0.696591	0.911838	6.16378
USPL1	0.0852295	1.31566	0.617796	0.727341	1.70478	0.295235	0.0409493	22.7337
BRCA2	0.13399	1.07214	0.706332	0.643756	2.78328	0.793039	0.717367	4.39948
PDS5B	0.0304043	1.01903	1.37794	0.602143	1.55901	1.18299	0.503844	6.10976
SERTM1	0.125864	0.134359	18.5628	0.12048	0.203811	0.202191	0.130691	30.3109
EXOSC8	0.230642	1.07722	0.873589	0.800903	2.10164	0.52833	0.401567	2.451
UFM1	0.67282	0.939768	0.588171	0.677873	2.14754	0.659632	1.43291	12.1318
FREM2	0.0477688	0.0391652	0.413473	0.0357823	117.002	0.0629596	0.0141435	0.589409
WBP4	0.216661	0.917952	0.805514	0.704017	2.64308	0.768352	0.833893	2.76387
NAA16	0.0473206	0.812646	0.947916	0.595996	2.55972	1.20298	0.150434	6.7516
RGCC	24.3483	0.345383	0.377009	0.0773268	0.587641	0.397737	7.9947	233.65
AKAP11	0.129809	0.878606	0.333974	0.894687	3.2364	0.528325	0.58951	8.77783
DNAJC15	0.415344	0.820764	0.672814	0.640898	3.12878	0.529658	1.20978	6.06549
GTF2F2	0.113853	0.845243	0.756755	0.812966	3.16515	0.392632	0.147852	2.8758
LRCH1	0.13742	1.12825	0.468708	0.625875	1.31632	0.548551	0.142603	53.1987
NUDT15	0.0257158	0.958497	0.758585	0.668923	3.03243	0.624648	0.11819	6.27808
ITM2B	0.322352	1.01529	0.345324	0.543386	1.79991	0.737866	6.31852	34.7379
RB1	0.18452	0.827985	0.430056	0.351838	2.10555	0.41002	7.14795	91.1801
FNDC3A	0.0209963	0.979958	0.629334	0.566468	3.56756	0.49972	0.341816	11.9519
RNASEH2B	0.658256	0.887898	0.579152	1.0167	1.64931	1.09911	1.38122	2.53896
CKAP2	0.200562	1.35623	1.19247	0.57792	1.56551	0.86956	0.569993	3.88077
SUGT1	0.249636	0.645542	1.25622	0.730214	2.05074	0.552306	0.389027	7.10588
PCDH17	0.0863237	0.121707	0.0565616	0.0895899	7.7809	0.120279	0.0413339	334.176
UCHL3	0.891437	0.644677	0.619741	0.64971	3.31123	0.392561	2.20507	8.96667
NDFIP2	0.259051	0.60483	0.810173	0.478038	3.56471	0.663881	0.0244079	19.907
DNAJC3	0.0275559	1.42419	0.546603	0.602347	1.79774	0.74726	2.59181	20.7574
MBNL2	0.0681367	0.554303	0.532333	0.617166	3.40405	0.60389	0.0328076	29.2052
RAP2A	0.091721	0.710295	1.08651	0.442848	2.54483	0.435149	0.680715	32.3408
IPO5	0.0929239	0.924811	0.447486	1.36888	1.65974	0.66125	0.455418	4.20327
FARP1	0.0292195	0.471637	1.68247	0.736851	2.7654	0.265972	0.0141689	5.96889
UBAC2	0.0645602	1.84422	0.375184	1.28011	1.20988	0.81845	0.179167	2.01623
TM9SF2	0.03452	1.07009	0.525754	0.76707	2.79099	0.747956	1.15867	5.70281
TPP2	0.083085	0.861845	0.825881	0.940654	1.58518	0.380273	0.195679	15.9306
ABHD13	0.252448	0.716668	0.433432	0.561117	4.61045	0.387279	0.0408729	17.6612
COL4A2	0.0480635	0.824902	0.443262	0.48775	2.38099	0.863144	0.00462308	44.1313
ING1	0.123823	0.840053	1.57584	0.49891	1.90568	0.753944	0.0103334	11.2893
ARHGEF7	0.168443	0.601266	1.04189	0.517593	2.09183	0.742235	0.0493234	31.0807
ATP11A	0.0965341	0.414892	0.466044	0.618044	2.92889	0.380931	1.55994	65.2756
CUL4A	0.346288	0.829115	0.704663	0.932307	2.03943	0.731439	0.533556	3.86809
LAMP1	0.120375	1.30958	0.873976	0.578774	1.75891	1.00816	0.773142	8.59102
TFDP1	1.04248	0.765852	0.973757	0.579433	2.38932	0.324498	0.258923	11.0331
TMEM255B	0.364839	0.417914	0.712767	0.38825	0.427494	1.18561	0.373634	217.945
UPF3A	0.0497577	1.09634	0.6612	1.00824	1.67797	0.806367	0.0459832	5.03694
CCNB1IP1	0.00574537	0.957327	0.721287	1.50534	1.24103	0.614877	0.187489	2.87228
OSGEP	0.177351	0.811195	0.99198	0.912368	1.75488	0.578547	1.1834	5.40294
TMEM55B	0.0398099	1.47536	0.733128	0.599859	2.27959	0.646496	0.29724	7.55356
RNASE1	12.5538	0.283609	0.355326	0.22815	0.286465	0.310544	0.325975	220.844
HNRNPC	0.163042	0.856242	0.999831	0.830117	1.92262	0.594713	0.271659	3.24969
SUPT16H	0.0710048	0.9382	1.20679	0.750382	1.9885	0.584301	0.398504	2.92999
CHD8	0.112338	0.700655	0.571187	0.606995	4.61148	0.536019	0.0248649	7.57986
DAD1	0.208676	1.03316	0.878154	0.767038	1.69743	0.669306	0.63987	6.36792
RBM23	0.179305	0.976578	0.620169	0.890434	1.88016	1.00056	0.0935752	6.66333
ACIN1	0.104345	0.989873	0.924645	0.671753	2.77173	0.505227	0.227949	3.36235
EMC9	0.12585	1.32263	0.551213	0.831065	2.11746	0.829789	0.18737	3.49512
PSME2	0.746213	0.981832	1.24061	0.583768	1.80696	0.587241	1.02969	4.58347
SDR39U1	0.291816	0.696843	0.487284	1.08092	2.38025	0.808292	0.129357	5.35988
NOVA1	0.0157843	1.33662	0.549849	0.893214	1.83601	1.89861	0.00471988	0.689508
STRN3	0.103619	1.07889	0.895261	0.492955	2.75513	1.00573	0.703707	6.22092
HECTD1	0.0374739	0.948749	0.513464	0.642665	3.34987	0.438253	0.465895	14.5374
EAPP	0.0979537	1.02955	0.94255	0.840913	1.93402	0.783291	0.349053	1.7805
SNX6	0.15128	1.00761	0.809005	0.774114	2.01725	0.614955	2.12357	5.16938
CFL2	0.0344108	1.62711	0.746791	0.725305	1.59392	1.12616	0.172177	3.50903
BAZ1A	0.170395	1.02528	0.559892	0.65708	2.7989	0.558365	0.211238	9.8715
PPP2R3C	0.247803	1.44096	0.650652	0.790375	1.35978	0.791435	1.12508	8.39204
NFKBIA	0.00743857	0.53953	1.52638	0.239342	1.9343	0.427031	9.24762	53.6136
MBIP	0.0406831	1.37152	0.999313	0.602454	1.50111	2.0761	0.447214	2.10785
CLEC14A	0.473585	0.556648	0.549265	0.367114	0.437893	0.465466	0.482669	242.558
SEC23A	0.0264627	1.32743	1.08861	0.660284	1.38246	1.07819	0.714992	6.80063
FBXO33	0.0509633	0.987288	0.777367	0.369952	3.60174	0.952566	0.71751	14.6264
FKBP3	0.109037	1.04376	0.827434	0.818795	2.19019	0.606187	0.584662	2.07069
MIS18BP1	0.0819539	0.980361	0.856225	0.654429	2.5487	0.707202	1.06938	5.72304
RPS29	0.266227	0.842451	0.677077	1.03292	1.69859	0.631129	0.776165	3.38382
RPL36AL	1.23184	0.792662	0.781198	0.764298	1.90743	0.611865	1.64209	3.81842
DNAAF2	0.0746655	1.21672	0.697233	0.915941	2.052	0.625398	0.292513	2.17604
NEMF	0.140929	1.01869	0.959295	0.649736	2.62866	0.483283	0.50415	3.93237
MAP4K5	0.0999288	0.879049	0.78338	0.543054	2.84859	0.593357	0.156933	16.6691
SAV1	0.204551	0.646635	1.24475	0.657481	2.29358	0.483256	0.0308754	11.1673
NID2	0.063302	0.179766	14.7848	0.101302	0.164107	0.193912	0.0661331	81.5235
ERO1A	0.111878	0.541349	0.660883	0.51335	4.39875	0.810859	0.0536102	14.2328
GNPNAT1	0.242923	0.605821	0.682502	0.515171	4.39316	0.746442	0.353744	9.53383
FERMT2	0.0245586	0.51139	1.74443	0.300154	2.7638	0.390781	0.183735	43.0505
BMP4	0.0143569	0.146059	0.0509664	0.335063	48.1882	0.0337902	0.0500862	0.562813
CNIH1	0.103752	0.643154	0.814237	0.788954	2.64037	0.716358	0.949959	6.49136
GMFB	0.048296	0.798639	1.04517	0.541181	3.11805	0.578024	0.416164	8.96259
DLGAP5	0.274913	1.32743	0.946112	0.541575	2.09277	0.803055	0.334249	4.37466
EXOC5	0.27409	0.799489	0.989515	0.758768	1.64164	0.760173	0.0800049	10.6254
TIMM9	0.363127	0.719921	0.947234	0.818836	2.17247	0.501541	0.296173	5.90212
DHRS7	0.11521	1.2542	0.806476	0.55022	1.63024	1.32209	0.733955	13.7298
SIX1	0.0139995	0.0296541	3.27295	0.0178084	32.1373	0.0754586	0.0147797	2.76441
PPP2R5E	0.109201	1.12575	0.713939	0.682145	2.43947	0.70901	0.0716392	6.64365
ATP6V1D	0.342501	1.11726	0.832269	0.677613	1.77288	0.595711	0.408531	10.9387
VTI1B	0.526629	0.92441	0.827078	0.729123	2.1026	0.470138	0.494589	7.14041
ZFP36L1	0.0546944	0.571292	0.441424	0.501316	4.83361	0.617436	0.315297	11.3703
ACTN1	0.0077361	0.778575	2.76663	0.310694	2.39144	0.324205	0.503939	13.6546
DCAF5	0.122107	0.511582	0.72049	0.711681	3.54528	0.485205	1.60807	11.5206
ERH	0.219617	0.966497	1.08893	0.796648	1.65088	0.640696	0.410332	2.83706
COX16	0.253393	0.903915	0.919282	0.688565	2.07456	0.727024	0.790186	7.14958
NUMB	0.0779832	0.876316	0.444823	0.805497	1.99338	0.368044	0.0375066	38.7044
ELMSAN1	0.159946	1.27347	0.695269	0.4865	2.31653	0.524824	1.37027	18.2906
ABCD4	0.0931113	1.15867	0.988192	0.776361	1.80794	0.500186	0.219112	5.5746
PGF	0.0468606	2.26297	1.06308	1.13133	0.312308	0.972336	0.0740721	3.02729
ACYP1	0.416195	0.619612	0.719961	1.0225	2.48463	0.619609	0.0622218	2.62321
NEK9	0.161525	0.689166	0.417998	0.719889	3.57253	0.719372	1.37907	11.2183
TMED10	0.106177	1.04388	0.776878	0.661038	2.9849	0.440402	0.561689	4.28051
C14orf1	0.186961	1.00359	0.64037	0.903011	2.10731	0.730639	0.154222	3.96959
IRF2BPL	0.0183867	0.727045	0.49485	0.797492	2.66488	1.1633	0.299454	12.6799
SPTLC2	0.433785	1.00603	0.462967	0.556362	2.9732	0.486281	5.34379	17.6463
SNW1	0.292419	1.05187	0.749747	0.84983	1.91671	0.713445	0.166401	3.52004
GTF2A1	0.50625	0.984526	0.396408	0.717392	2.72352	0.761243	0.0277769	11.1063
SEL1L	0.0867355	0.989823	0.363173	0.60497	3.78764	0.642451	0.0416675	12.7159
EFCAB11	0.252994	0.76123	0.986871	0.58711	2.65695	0.712873	1.2122	7.90109
PPP4R3A	0.0268626	0.616089	1.18918	0.653405	3.09331	0.51057	0.123408	6.15357
TRIP11	0.0429149	0.935063	0.854731	0.417107	4.40801	0.651422	0.196609	6.68364
NDUFB1	1.25608	1.0613	0.761841	0.769812	1.56792	0.695176	1.59525	2.9441
LGMN	0.0130532	0.800311	1.11071	0.800028	1.63842	0.671772	5.83116	8.23072
C14orf142	0.0806382	0.96878	0.8723	0.781034	1.80156	0.687615	0.255328	11.0248
BTBD7	0.0834151	0.727998	0.560958	0.498983	5.76981	0.40776	0.0246348	8.13599
DDX24	0.148474	0.735688	0.929624	0.694608	2.70728	0.663877	0.516953	6.41354
DICER1	0.104079	0.719926	0.547308	0.676019	3.68921	0.859864	0.153228	6.88245
SETD3	0.0725117	0.811939	0.428203	0.770301	2.26328	0.988613	4.60595	19.4818
WARS	0.239949	0.8299	1.03519	0.604608	2.4602	0.221202	0.750465	14.5347
HSP90AA1	0.241005	1.0982	1.01644	0.703647	1.41431	0.797288	0.774531	4.80949
CINP	0.878552	0.98406	0.806252	0.797965	1.84958	0.281972	2.6291	6.49223
CDC42BPB	0.141906	0.77145	0.648523	0.581713	2.90129	0.360357	0.0416407	26.4076
CKB	0.0785862	1.53263	0.149425	2.06607	0.560851	2.87733	0.350753	0.441827
C14orf2	0.529096	0.880029	0.935575	0.786898	1.60254	0.681718	1.16691	4.30557
CDCA4	0.226011	1.2191	0.87044	0.816843	1.87897	0.512998	0.0780044	3.17222
JAG2	0.335379	0.381571	0.3759	0.579287	0.943	0.549741	0.343897	162.09
NUDT14	0.0783326	1.77965	0.133839	0.771634	3.34517	0.728573	0.00618676	6.90797
APEX1	0.0983216	1.04342	0.822238	0.923563	1.79949	0.651597	0.429261	3.01118
PNP	0.421321	1.13418	0.540531	0.763046	1.14981	0.891751	0.0488517	28.1308
RNASE6	0.700534	0.667693	0.665703	0.605396	0.879404	0.693878	235.115	3.18766
TOX4	0.250437	1.08503	1.23106	0.446092	2.84373	0.325081	0.599206	8.1134
OXA1L	0.0657253	0.951742	0.362144	1.20844	1.9629	0.592617	3.82668	7.66837
MRPL52	0.354972	0.862658	1.00628	0.652552	2.2472	0.431503	0.52645	6.81442
C14orf119	0.258815	1.04869	0.980375	0.623106	2.1181	0.531832	0.318954	7.74174
PABPN1	0.0907921	0.801439	0.675869	0.667067	2.81801	0.622492	1.4119	11.5445
NGDN	0.149258	1.00294	1.24259	0.659558	1.87471	0.582475	0.762853	5.58527
DHRS4L2	0.766756	0.794656	0.709411	0.869133	1.94211	0.547658	0.0134786	8.79123
PSME1	0.531738	1.28247	0.396923	0.837738	2.26334	0.599837	4.17544	3.27311
FOXG1	0.0117921	0.987712	0.0185669	0.0780371	55.4332	0.280352	0.0124559	0.18376
LINC01551	0.0411374	0.108067	0.0217412	0.0234727	278.221	0.134687	0.0198423	0.177077
G2E3	0.061039	0.999932	0.87945	0.677111	2.52484	0.799734	0.281403	3.65476
SCFD1	0.375138	0.961681	0.609975	0.892338	1.94422	0.754118	0.655868	5.85847
SRP54	0.215379	0.954568	0.823112	0.712707	2.29152	0.879138	0.945535	3.67468
FAM177A1	0.304048	1.1101	0.698199	0.637767	2.77694	0.480363	0.0209421	7.06468
GEMIN2	0.0597703	0.962019	0.884342	0.85679	2.14451	0.616301	0.109958	3.94077
PNN	0.083978	1.13243	0.942728	0.67878	2.30782	0.648464	0.162586	3.47313
MGAT2	0.206909	1.30277	0.758759	0.857678	1.3591	0.555221	1.93076	8.4962
KLHDC2	0.144981	0.909147	0.744232	0.81716	2.29808	0.880315	0.104427	3.82866
ARF6	0.641802	0.787587	0.930446	0.497838	2.52082	0.542202	2.79015	12.1991
TMX1	0.16626	1.07961	0.771797	0.952401	1.41361	0.972264	0.436401	4.388
FRMD6	0.0414243	0.718977	4.86372	0.201071	1.84938	0.0943441	0.67205	15.3256
C14orf166	0.248523	0.781597	0.916965	0.738074	2.17294	0.582161	0.458584	5.87127
PSMC6	0.154375	0.960487	1.18122	0.631931	2.16321	0.569245	0.990354	3.99857
CDKN3	0.861853	1.09488	0.866912	0.512819	2.64527	0.568758	1.00459	4.36392
SOCS4	0.171152	1.40742	0.899295	0.647299	1.58837	0.531395	0.537653	10.1898
MAPK1IP1L	0.113146	0.947118	0.969668	0.549506	2.59475	0.78759	0.248669	6.931
KTN1	0.0623049	0.824629	0.713697	0.623088	3.24446	0.700754	0.195466	5.93643
NAA30	0.0925644	1.06906	0.67745	0.606372	2.69506	0.794957	0.0273087	9.71971
ACTR10	0.577647	1.00189	1.10789	0.718419	1.53135	0.775351	0.0833542	4.50868
PSMA3	0.0849229	0.91009	0.956781	0.655749	2.6413	0.601781	0.969246	3.3994
ARID4A	0.165095	1.44453	0.646608	0.585751	2.17318	0.757607	2.51884	7.31932
DAAM1	0.100987	1.58239	0.194233	1.01511	1.44846	3.14525	0.0799693	2.03999
JKAMP	0.0809431	1.02732	0.674981	0.796582	2.58101	0.99249	0.16524	1.68574
PPM1A	0.332258	0.78298	0.406494	0.868889	2.4089	0.848162	0.337083	13.4731
SIX6	0.00696399	2.10218	0.00616906	5.68693	0.0941732	2.37381	0.0104077	0.143449
MNAT1	0.231273	1.24328	0.723174	0.399781	4.19178	0.647324	0.157671	3.96556
HIF1A	0.0234294	0.975352	1.20552	0.610986	1.77542	0.619931	0.467149	11.7438
SNAPC1	0.045442	1.8775	0.714702	0.736661	1.51827	0.824587	0.291435	3.73845
RHOJ	0.390186	0.352507	1.33601	0.331347	0.459982	0.382272	0.399089	190.838
SYNE2	0.0091952	0.952976	0.693489	0.430203	5.4635	0.742954	0.0027552	2.50359
MTHFD1	0.596311	1.11339	0.883177	0.955566	1.24714	0.492051	0.829646	4.90335
HSPA2	0.360392	1.56872	1.18599	0.528271	1.28031	0.586879	1.50992	9.7716
EIF2S1	0.651439	0.718097	0.954476	0.771473	1.92188	0.542106	1.38311	6.43758
ARG2	0.00947836	1.25023	0.534608	0.650113	3.38467	0.576745	0.419642	5.53315
SLC39A9	0.122708	0.591522	0.626397	0.550875	3.72402	0.6409	1.71938	17.0615
SRSF5	0.0342041	1.1127	1.34023	0.445267	3.09137	0.644069	1.36812	1.77582
RBM25	0.0827449	0.854689	1.02558	0.531223	3.08869	0.523887	0.460461	6.2432
PSEN1	0.263481	1.09308	0.522042	0.885271	1.9781	0.824454	0.0264642	6.57445
ISCA2	0.18541	1.24197	0.7079	0.617368	2.83433	0.739634	0.470269	2.4764
DLST	0.64788	0.86776	0.869265	0.636769	2.17939	0.521763	1.78437	9.35173
EIF2B2	0.234761	0.931779	0.740563	0.665209	2.14709	0.600441	0.812532	14.9326
FOS	0.0405503	1.41762	0.925552	0.29368	1.84755	1.38512	0.0650922	15.9327
VASH1	0.296639	0.842889	0.683828	0.520383	0.435304	0.807804	2.17651	125.887
AHSA1	0.235322	1.10877	0.997197	0.83617	1.35438	0.507036	0.614657	7.3471
SLIRP	0.613039	1.1275	0.934805	0.776847	1.61957	0.57501	0.259104	2.84417
FLRT2	0.0282073	5.67502	0.291515	0.684599	0.863093	0.389076	0.0136786	5.42041
ZC3H14	0.127863	1.00566	0.671978	0.823263	2.17307	0.894762	0.00570592	5.20399
CALM1	0.118024	0.857552	0.759598	0.440147	2.18745	0.765965	0.860769	16.9665
C14orf159	0.0578474	0.776195	0.585663	0.761438	2.37154	0.861317	0.0605738	17.1695
CPSF2	0.0117062	0.89701	0.805797	0.724747	2.53958	0.68507	0.518029	8.27042
UBR7	0.599024	0.766374	0.816528	0.637166	2.12244	1.14329	0.0383496	8.82879
GLRX5	2.2732	1.18409	0.762639	0.548226	1.75424	0.639973	0.799331	5.0166
GSKIP	0.0546629	1.43389	0.7984	0.504607	2.01508	1.40761	0.173605	8.1034
PAPOLA	0.192317	0.872135	0.862371	0.698898	2.57663	0.560986	0.514943	4.47695
VRK1	1.26315	1.01361	0.828993	0.661926	2.16227	0.581102	0.34128	2.9478
EVL	0.0825167	1.12192	0.84023	0.988209	1.33011	0.59777	3.20576	5.4914
YY1	0.205728	0.842175	0.78737	0.530687	3.04275	0.453368	1.76351	11.3374
DLK1	0.0397239	3.68146	0.0131551	0.769388	2.31571	2.69666	0.0489127	0.0603206
DIO3	0.11889	1.20935	0.0336939	2.38988	0.0526772	13.0779	0.0113274	2.13055
PPP2R5C	0.33217	1.07366	0.500353	0.767544	2.84217	0.424645	0.33294	6.53413
DYNC1H1	0.0318837	0.968327	0.435028	0.556876	4.06634	0.751033	0.51886	11.2586
RCOR1	0.145147	0.899994	0.725012	0.581543	3.29887	0.589074	0.922608	7.51649
TNFAIP2	0.286675	0.322997	0.388302	0.202467	0.257008	0.468102	0.294474	779.571
EIF5	0.10648	1.12734	1.19058	0.838871	1.31437	0.732266	0.485936	2.75428
MARK3	0.295271	1.26303	1.06432	0.64898	1.42473	0.919134	0.282668	5.73959
KLC1	0.21491	0.854195	1.06218	0.627323	2.0266	1.04751	0.292691	6.29109
ZFYVE21	0.484647	1.20371	0.424532	0.679467	2.71351	0.652038	2.56774	6.81045
KIF26A	0.0986202	0.762811	0.363765	1.28457	0.738768	0.227714	0.102663	66.9306
INF2	0.106634	0.994347	0.564203	0.629515	1.72641	0.631217	0.110982	36.2385
SIVA1	0.400903	1.01219	1.00848	0.711861	1.88065	0.441369	0.657063	5.48979
PLD4	0.474936	0.436651	0.434413	0.425953	0.439918	0.466965	1469.76	0.481183
BTBD6	0.589293	0.818092	0.456371	0.783151	2.81287	0.683022	0.0322025	8.60046
MTA1	0.0900138	0.989179	0.759082	0.786811	2.39247	0.562959	0.436144	5.18921
CRIP2	0.0565867	0.292019	0.195694	0.817942	3.36564	0.50206	0.0167607	63.8277
CYFIP1	0.105208	0.886656	0.965734	0.576501	2.27986	0.436305	0.805996	18.2645
NDN	0.00272726	1.29279	1.13898	0.760256	1.52715	1.07126	0.0446876	2.06062
UBE3A	0.0292733	0.927322	0.766033	0.697464	3.21632	0.491788	0.45747	4.37827
HERC2	0.64303	1.15632	0.927711	0.762828	1.45663	0.646978	0.169227	5.21319
TJP1	0.0983477	0.891063	0.471609	0.806904	1.8795	0.605891	0.00774721	29.627
EMC7	0.633843	0.940822	0.671507	0.75668	2.17254	0.683155	0.506356	5.68834
KATNBL1	0.142281	1.30134	0.977491	0.390005	2.6457	0.46378	0.426211	14.7561
NOP10	0.77683	1.11511	0.966305	0.696226	1.25917	0.742909	1.09669	6.25182
AQR	0.0635494	0.792764	0.969983	0.720959	2.30973	0.542444	0.0188196	10.5959
ZNF770	0.0170974	0.795272	0.668774	0.732463	3.76972	0.712638	0.078716	2.51102
MEIS2	0.0296129	0.975293	0.51998	0.282862	12.2114	0.116591	0.0702308	0.834966
SRP14	0.302228	0.828702	1.12599	0.727258	1.8531	0.683817	0.501422	2.86202
DNAJC17	0.28565	0.681093	1.39846	0.752791	1.61706	0.639576	0.779195	7.38689
OIP5	0.464778	1.05393	0.594682	0.686624	2.52398	0.945176	0.0124485	4.38195
EHD4	0.0779427	0.672155	1.31415	0.245851	1.52773	0.517004	1.26019	115.653
TMEM87A	0.0293991	0.704258	0.788859	0.624623	3.31827	0.946567	0.927695	6.32224
ZNF106	0.0504197	1.12838	0.909045	0.463382	2.48402	1.3343	1.20214	7.0543
LRRC57	0.471808	0.760699	0.993103	0.639983	1.54352	0.908673	1.51893	16.0534
EPB42	238.443	0.27195	0.267588	0.166692	0.345085	0.238328	0.252198	1.10983
TP53BP1	0.118603	1.1602	0.479674	0.571151	3.35989	0.745336	0.0180413	9.7624
MFAP1	0.162635	1.03349	0.900719	0.834276	2.02149	0.776972	0.0372659	1.75541
GABPB1	0.244575	0.825832	2.1645	0.514349	1.34242	0.434288	1.17237	12.8327
SPPL2A	0.19273	1.18865	0.575607	0.523018	2.9948	0.563955	0.449686	13.6426
LEO1	0.0799342	0.894863	1.50593	0.678416	1.67972	0.800561	0.34476	4.24153
ARPP19	0.104593	1.13777	0.666725	0.718764	2.36612	0.609085	0.334076	6.20538
RSL24D1	0.142494	0.866244	1.10318	0.864222	1.55666	0.64322	1.05414	4.02344
PRTG	0.0147272	1.14324	0.223323	1.06837	3.47702	0.283581	0.00152129	5.39813
NEDD4	0.152351	0.632954	1.15059	0.395741	1.32114	0.355016	0.15791	84.2669
ZNF280D	0.248901	1.10508	0.596047	0.560934	2.66045	0.758725	4.94457	9.03791
ADAM10	0.03889	1.01081	0.458356	0.733184	2.88181	0.679712	1.15434	11.0966
SLTM	0.102369	1.10857	0.893086	0.64197	2.52163	0.634188	0.278239	3.9035
GTF2A2	0.861506	1.09715	1.06337	0.568927	1.95649	0.53561	0.67747	4.11732
BNIP2	0.133361	0.645257	1.12083	0.340166	3.56737	0.51822	2.16448	24.7087
ANXA2	0.0394861	0.725519	0.911643	0.722883	0.942079	0.895994	0.12354	35.8478
ICE2	0.206694	0.887936	0.915242	0.979421	1.75277	0.655044	0.00872447	3.14629
C2CD4B	0.420041	0.488053	0.481315	0.407181	0.62205	0.412069	0.428993	215.085
RPS27L	0.915437	0.884893	1.25116	0.637869	1.40089	0.683799	0.345581	6.88889
HERC1	0.284602	0.617123	1.01745	0.497995	2.2878	0.552363	0.887623	26.1312
FAM96A	0.354618	0.979229	0.661167	0.703231	2.64244	0.762489	0.553104	3.57391
PPIB	0.0848287	1.22493	1.2408	0.606447	1.37316	0.597232	1.35075	9.37464
OAZ2	0.214338	1.18558	0.445389	1.44694	1.3404	0.61061	0.458614	2.337
SPG21	0.107229	1.23161	0.674266	0.768245	2.08283	0.708961	1.115	4.60255
PDCD7	0.0722717	0.832854	0.823207	0.902053	2.32571	0.511726	0.132737	4.6769
CLPX	0.0832133	1.03263	0.707675	0.533914	3.54204	0.692594	2.07056	4.89732
IGDCC3	0.0140834	0.257446	3.56661	0.244028	6.1303	0.0648578	0.0145468	2.49692
DPP8	0.166126	0.844309	1.1003	0.434639	2.93216	0.465298	3.60905	12.7163
VWA9	0.0549761	1.10083	0.719632	0.603121	3.15162	0.556333	0.0163063	7.41977
TIPIN	0.099926	0.761206	1.23915	0.637726	2.54051	0.446362	0.0204598	7.75577
RPL4	0.314383	0.806593	0.724185	1.10376	1.46937	0.631868	0.64541	4.0273
AAGAB	0.330447	0.911441	0.528359	1.05723	2.35575	0.403273	0.196843	4.22332
ANP32A	0.117663	0.854498	1.15474	0.685475	2.1054	0.640639	0.512616	4.10587
TLE3	0.0512171	0.762664	0.855732	0.638329	2.34703	0.665742	1.99198	15.3568
UACA	0.1974	1.21488	0.680518	0.495148	3.016	0.431292	0.0163615	15.0161
PKM	0.0203954	1.00196	0.763187	0.984576	1.81393	0.793544	0.423461	2.55649
ADPGK	0.419618	0.92881	0.706032	1.04994	1.6546	0.45578	1.47438	4.68854
STRA6	1.14942	0.823207	0.848528	0.185948	8.61033	0.587924	0.0190039	1.12736
UBL7	0.265163	0.852595	0.674556	0.860848	2.30822	0.663839	0.417317	5.6069
SCAMP2	0.846375	1.30202	0.272559	0.64436	3.03837	0.666792	0.788763	8.49885
COX5A	0.0495364	1.02317	0.825087	0.945921	1.78276	0.600188	0.95036	3.3352
SIN3A	0.0451637	0.840272	0.882565	0.59273	3.18294	0.525945	1.75727	7.16629
IMP3	0.3307	1.0095	0.817138	0.800508	2.05566	0.495711	0.859149	4.54243
ETFA	0.122919	0.814728	1.27779	0.511991	2.30345	0.752096	1.79012	8.13861
TSPAN3	0.0324341	1.29136	0.351173	1.14106	2.08638	0.876024	0.107626	2.50839
CIB2	0.10354	1.08113	0.753968	0.571554	3.37984	0.702296	0.00989084	3.51233
WDR61	0.659363	0.799272	1.04213	0.700982	1.85767	0.754437	0.00913561	6.67928
ADAMTS7	0.131643	0.686828	1.50079	0.457167	2.38129	0.412864	0.0629502	19.539
MESDC2	0.0503652	0.804587	1.10028	0.72735	2.85456	0.509442	0.00260514	2.63336
MEX3B	0.0403975	0.596627	3.59498	0.402822	1.21514	0.605021	0.818305	14.4122
RPS17	0.311391	0.846512	0.77819	1.14281	1.28796	0.61962	0.788244	3.79331
BTBD1	0.329761	1.04454	0.744034	0.469757	2.50609	1.17226	2.49535	9.54103
RP11-382A20.3	0.0247913	0.940659	0.965164	0.702511	2.31965	0.769158	0.18559	5.56176
SEC11A	0.11318	0.927474	0.675988	0.820369	2.43435	0.530522	0.379594	4.93911
MRPL46	0.199635	0.946335	1.06194	0.517972	2.73429	0.905662	2.16377	3.23217
HAPLN3	0.0349339	0.57603	1.8988	0.413745	0.796436	0.226179	0.0366904	109.709
MFGE8	0.0620302	0.964809	0.38851	0.539131	5.91653	0.468641	0.533667	4.33312
IDH2	0.038407	0.66938	1.54577	0.580925	1.70313	0.862891	1.61577	9.95389
CIB1	1.41031	1.18878	0.621134	0.882251	1.17075	0.557931	2.39972	7.84124
HDDC3	0.984872	0.792846	0.483304	0.792114	3.25238	0.421961	1.64027	3.61008
PRC1	0.0695441	1.45267	0.902706	0.586167	2.29091	0.877901	0.00328517	2.33523
CHSY1	0.0659344	0.763941	0.949028	0.609883	2.28785	0.383509	1.06747	19.5171
VIMP	0.0938619	1.04687	0.474489	0.820885	2.87403	0.682791	0.696411	5.25067
SNRPA1	0.108682	0.981197	1.26094	0.619732	2.02228	0.651294	0.51834	4.62412
NIPA2	0.135575	1.24645	0.99926	0.620629	1.59742	0.635192	1.48226	11.5606
SNRPN	0.126932	0.80541	1.0188	0.702287	2.75536	0.542176	0.200794	3.27115
ARHGAP11A	0.0329246	0.815151	1.43147	0.534368	2.9719	0.310171	0.0159436	7.40591
EMC4	0.235633	1.14262	1.10117	0.635496	1.88832	0.71056	0.260339	3.91002
SPRED1	0.119857	0.817895	1.05801	0.737997	2.1842	0.226301	0.544759	13.4079
FAM98B	0.301639	0.614831	0.863087	0.44678	3.81021	0.428624	1.18825	16.4685
EIF2AK4	0.136775	1.29385	1.0657	0.610043	1.33623	0.765819	1.67164	12.224
KNSTRN	0.280068	1.15661	0.845777	0.624674	2.59759	0.602464	0.00748788	3.43142
GCHFR	0.577897	1.08111	0.33251	0.417057	6.87168	0.69077	1.06015	0.688853
SPINT1	0.0761036	0.0589223	0.0821892	0.0605455	157.878	0.0792445	0.564886	0.327367
DLL4	0.471834	0.554274	0.546903	0.419798	0.565941	0.463694	0.480941	194.039
CHP1	0.21368	0.610444	0.890169	0.790804	2.01108	0.482709	1.15108	14.7258
NUSAP1	0.397065	1.08643	1.18869	0.626282	1.97329	0.848567	0.0851151	1.29475
RTF1	0.130771	0.962139	1.20301	0.69252	2.02426	0.602965	0.22939	3.36167
MGA	0.103192	1.09071	0.525816	0.739675	2.78938	0.648991	0.884563	6.38969
HAUS2	0.499186	0.835933	0.758665	0.568706	2.5633	0.960948	0.52517	9.10662
CCNDBP1	2.94191	0.864853	0.420003	1.0682	1.3799	0.482258	1.20186	6.96793
PDIA3	0.0661879	1.07368	1.11668	0.691464	1.59402	0.756395	0.726118	5.39554
SERF2	0.886359	0.987753	0.843353	0.747904	1.60176	0.545296	1.57062	5.96429
CASC4	0.243539	0.844378	0.378136	1.07539	2.29835	0.470452	0.049244	11.5052
CTDSPL2	0.128647	0.810585	1.43467	0.673696	2.01597	0.547242	0.51062	4.44542
EIF3J	0.296987	0.816511	0.862056	0.691642	2.28828	0.53747	0.873809	8.58606
B2M	0.704391	1.18452	0.895632	0.474857	0.77718	1.83327	24.3602	17.5146
SEMA6D	0.141196	0.257211	0.366942	0.375031	3.90761	1.36496	0.146503	75.2885
DUT	0.59845	0.877751	0.994667	0.743205	1.85852	0.54718	0.768681	3.8011
EID1	0.18988	0.990261	1.13689	0.7549	1.47243	0.803693	0.381372	4.57219
DTWD1	0.160101	0.872661	0.887248	0.673872	2.13832	0.881247	0.477263	8.83348
USP8	0.0790907	0.861746	0.895725	0.607734	2.72329	0.488543	1.282	10.9973
TMOD3	0.246047	0.993989	1.04134	0.532874	1.60862	0.922927	0.0716428	19.4633
MAPK6	0.0295643	0.884699	0.89494	0.746309	2.14275	0.97048	0.36452	5.85831
FAM63B	0.0729904	1.26234	0.255841	0.977407	2.33016	0.739481	0.686626	9.3017
RNF111	0.213306	0.800928	0.60457	0.672731	2.47899	0.475808	0.963435	22.5519
CCNB2	0.245282	0.982277	0.872914	0.853299	1.91042	0.887654	0.0833106	1.58819
TPM1	0.0145716	1.01135	2.15848	0.308188	1.87986	1.77904	0.0510247	4.29506
RAB8B	0.182847	0.578868	0.769938	0.758905	2.03348	0.987	1.15905	15.606
USP3	0.119339	0.818836	0.729789	0.79977	2.23506	0.487413	0.818168	13.755
HACD3	0.0463414	1.08302	0.888095	0.851452	1.83378	0.817934	0.0948915	2.56845
RAB11A	0.117912	0.825385	0.717971	0.732268	2.53837	0.635551	0.77857	7.29181
MAP2K1	0.0741481	1.22158	0.615644	0.756793	1.93279	0.834584	0.637351	9.60116
ZWILCH	0.260423	1.18377	1.0501	0.724151	1.5339	0.687962	0.110869	5.49734
SMAD6	0.41127	0.786826	0.657441	0.414423	1.35651	0.803268	0.118541	81.7036
SMAD3	0.0594334	0.894673	0.465349	0.870377	1.57633	1.84979	0.0621978	12.8531
C15orf61	0.281754	0.508696	0.389816	0.47876	7.95141	0.300252	0.0183584	11.5218
PIAS1	0.0535232	1.0483	0.481734	0.935546	2.33029	0.860327	0.170009	5.32433
FEM1B	0.132004	1.02229	0.446882	0.53162	3.68408	0.535844	0.415841	15.9696
KIF23	0.158034	1.16557	1.29134	0.511867	2.69887	0.410483	0.00574004	2.98475
RPLP1	0.60294	0.94161	0.752294	1.04844	1.27007	0.653506	1.08614	3.60938
ARIH1	0.059345	0.731292	1.26995	0.415065	2.72879	0.404181	0.271254	25.1914
CD276	0.0320394	1.24296	0.748467	0.65811	2.27848	0.39041	0.0155255	13.7571
ARID3B	0.083104	0.622215	0.347343	0.603867	6.98807	0.553687	0.496576	3.5148
COMMD4	0.0727945	0.857292	1.20928	0.70048	2.46721	0.427205	0.171689	4.3307
UBE2Q2	0.0282177	1.00685	1.07416	0.607348	1.97536	0.450203	1.83585	15.4829
RCN2	0.0272595	1.46535	0.62554	0.995948	1.70613	0.692296	0.0500082	1.2744
HMG20A	0.186592	0.773207	1.11991	0.555871	2.0068	0.813682	1.27349	15.4675
DNAJA4	0.998712	0.549847	0.91128	0.2847	0.64233	0.784969	5.66556	154.948
CRABP1	0.0397505	2.3063	0.0379888	3.46191	0.055152	3.57256	0.0245202	0.226312
IREB2	0.131731	0.987252	0.433159	0.486346	4.56575	0.903088	0.583227	7.67014
PSMA4	0.138768	0.993599	0.800498	0.841243	1.83919	0.873027	0.635439	2.7911
MORF4L1	0.141924	1.00049	0.921257	0.822486	1.62524	0.948849	0.396655	2.86494
ZFAND6	0.137258	0.95923	1.20179	0.500308	2.22685	0.766371	1.08916	8.08196
MESDC1	0.0499142	0.879716	1.53695	0.448044	1.13252	0.492978	0.0102831	45.044
WHAMM	0.314922	1.07405	2.71072	0.491548	0.685796	0.54107	0.456542	13.625
ALPK3	0.131207	1.59935	0.264766	0.346827	2.20347	0.64786	0.136204	57.2729
PDE8A	1.08581	0.549401	0.538205	0.314375	0.968283	0.38143	0.169097	205.137
AKAP13	0.202675	0.871564	0.482168	0.497572	4.3954	0.4514	0.802881	14.1681
MRPS11	0.427613	0.91787	0.802711	0.771116	2.12013	0.426792	1.20821	7.43629
FANCI	0.215376	0.601288	1.22038	0.575345	3.60296	0.690474	0.100316	1.71906
IQGAP1	0.128784	0.317659	0.386097	0.20977	6.61879	0.326306	7.4073	88.8286
BLM	0.0700747	0.782145	1.23922	0.590495	2.89078	0.665084	0.014399	3.94136
CHD2	0.139959	0.704621	0.810549	0.56046	4.33558	0.342219	0.819699	6.56669
NR2F2	0.028028	1.7181	0.299988	0.190668	6.84623	1.21143	0.00360091	10.1416
IGF1R	0.0473713	0.677487	0.404696	0.896866	3.55509	0.513684	0.0140594	10.345
MEF2A	0.152227	0.90109	0.461175	0.571223	2.28988	0.405061	5.90639	36.2673
ALDH1A3	0.0232945	16.822	0.00900881	0.173095	1.27824	3.55225	0.00358861	0.0526661
POLR3K	0.981185	0.842381	0.806534	0.88005	1.5845	0.646913	0.389708	5.91959
LUC7L	0.0574316	0.90008	1.2692	0.746634	1.9168	0.506702	0.203484	5.28981
C16orf13	0.198645	0.976312	0.720145	0.951801	1.83795	0.61015	1.49297	3.94867
JMJD8	0.0608429	0.807633	0.850778	0.706357	2.9675	0.537998	0.566959	6.18621
TSR3	0.404266	1.02255	1.04844	0.650586	1.87344	0.721598	0.266407	5.28157
MRPS34	0.27552	1.0163	0.781343	0.899017	1.81916	0.747617	0.416479	2.58569
SPSB3	0.220308	0.885443	0.697544	0.570876	3.62425	0.776958	0.283634	4.42431
RPS2	0.242543	0.903866	0.679145	1.09892	1.51544	0.620149	0.793113	3.2298
NTHL1	0.0583218	0.661872	1.06509	0.85549	1.66444	0.661222	0.00696433	14.8016
SNHG19	0.0330942	1.10809	0.17888	1.16023	3.19385	0.647524	0.337192	3.98822
PGP	0.596161	0.910825	0.97849	0.760129	1.89683	0.442141	0.363952	5.63649
ECI1	0.173412	0.85664	0.802762	0.992427	2.1423	0.606552	0.0809722	1.94823
RNPS1	0.208651	1.00717	1.22539	0.710406	1.64786	0.538708	0.47568	5.04539
TCEB2	0.987429	1.04676	0.923674	0.808851	1.32142	0.671823	0.699838	3.5861
CLDN6	0.0174484	0.0396618	0.0226104	0.0284912	390.253	0.0723542	0.216809	0.185693
HCFC1R1	0.551941	0.692532	0.514509	1.07382	1.8236	0.88199	2.02994	7.11904
TRAP1	0.189672	0.922084	0.416313	1.50722	1.67556	0.529563	0.00284281	3.80746
CREBBP	0.123785	0.757822	0.633662	0.557675	4.1217	0.481408	0.493155	10.2743
ROGDI	0.48734	1.76229	0.730786	0.568315	2.1203	0.518909	0.185036	3.60602
GLYR1	0.206305	0.998991	0.638963	0.682235	2.42433	0.858393	0.977253	7.75031
CARHSP1	0.632961	0.773374	0.536074	0.495664	3.46433	0.865858	0.119116	10.8715
USP7	0.0162091	0.574029	0.532149	0.530452	6.20445	0.585874	0.264092	7.06716
EMP2	0.26856	0.512569	2.02009	0.336165	2.72628	0.269295	0.0221389	24.5578
SOCS1	0.0372344	0.781666	1.14509	0.241813	6.98626	0.571431	0.277959	4.01083
LITAF	0.022784	0.85681	0.625766	0.377751	6.82205	0.724281	0.104735	3.10878
ZC3H7A	0.0614775	0.74236	1.55312	0.476468	2.74726	0.517952	0.778607	8.92577
RSL1D1	0.0865318	0.977948	0.699912	1.09199	1.95918	0.487028	0.674038	2.1881
GSPT1	0.490045	0.944227	0.671733	0.687469	2.2576	0.528427	0.597789	10.4263
NTAN1	0.338734	0.890298	1.0445	0.4666	1.65712	0.498662	1.43337	34.9051
KIAA0430	0.0686027	0.597103	0.73046	0.811493	3.00782	0.536604	1.38645	8.94127
FOPNL	0.220234	1.34765	0.636892	0.673086	2.05438	0.729363	0.87166	7.20794
RPS15A	0.320472	0.829422	0.792887	1.07068	1.38479	0.668031	0.771281	3.80889
ARL6IP1	0.137434	1.21779	0.799463	0.684103	2.32569	0.773189	0.540126	2.50405
SMG1	0.174376	0.909755	0.473454	0.969655	2.70442	0.347055	0.317206	7.66507
GDE1	0.0578635	1.18002	0.463032	0.680536	3.62953	0.733094	0.711103	2.75335
KNOP1	0.108523	1.00643	0.851636	1.03751	1.91384	0.564632	0.0378715	1.00018
THUMPD1	0.0809137	0.932911	0.792073	0.772594	3.17921	0.245878	0.0166059	4.56927
NDUFAB1	0.444606	0.889929	1.0368	0.706596	1.97604	0.523199	0.835518	3.91461
ARHGAP17	0.076611	0.848601	0.73996	0.424733	2.86463	0.71425	0.0799811	26.7093
NSMCE1	0.135758	1.23096	0.542391	1.06464	1.73281	0.748674	0.590387	2.63751
TUFM	0.276559	0.920976	0.747835	0.811345	2.0901	0.629036	0.811561	4.54965
YPEL3	1.06824	0.510256	0.53367	1.33002	1.5605	0.833291	0.650048	5.81631
MAPK3	0.0306933	0.910732	1.29451	0.804338	1.25342	0.430873	0.0148787	16.7399
CD2BP2	0.193344	1.56891	0.687753	0.417864	3.10986	0.552776	1.29721	7.6258
DCTPP1	0.0516446	0.733866	0.79471	1.18666	1.91849	0.453507	0.261929	4.57752
ZNF689	0.293987	1.19415	0.96746	0.536468	1.88345	0.731359	1.003	10.2065
BCL7C	0.0371989	0.902483	1.84537	0.409828	1.92148	0.727457	1.27677	11.3968
PRSS8	0.111704	0.0527022	0.0704121	0.0326767	236.243	0.114791	0.0328335	0.0323563
PYCARD	0.293625	0.207563	1.53521	0.29604	1.72067	0.533038	205.282	28.0508
VPS35	0.0755707	0.782661	0.641221	0.797099	2.93708	0.722226	0.515382	4.27472
C16orf87	0.0562378	0.970935	0.729491	0.58227	3.87822	0.527491	0.455811	3.76418
DNAJA2	0.147822	0.926271	0.752606	0.629139	2.66137	0.775859	2.33478	7.2676
NETO2	0.0282063	0.863474	1.01409	0.832545	1.60404	0.588886	0.0296913	13.4594
ITFG1	0.289523	0.919687	0.796646	0.787699	2.18243	0.573056	0.172909	6.63871
N4BP1	0.109569	0.898211	0.829277	0.528497	2.90398	0.663683	0.0525131	13.1169
ZNF423	0.059463	0.59873	0.572908	0.990636	2.06564	1.6748	0.0286706	6.99171
BRD7	0.241146	1.09939	0.83876	0.704849	2.23407	0.674246	0.524259	3.09654
IRX3	0.0738743	0.165779	24.5465	0.0782363	0.83111	0.0326351	0.0218237	20.1861
CRNDE	0.987989	0.983565	1.98149	0.67026	0.941274	0.223694	0.531858	7.72565
AMFR	0.550009	1.25744	0.784228	0.864481	1.33192	0.421366	0.0317757	9.57348
NUDT21	0.140609	0.828767	0.858799	0.60077	3.08504	0.485745	0.759167	7.23748
MT1G	1259.66	0.0724782	0.052807	0.0622258	0.147072	0.0349624	0.0378744	0.0374005
FAM192A	0.660955	0.725702	0.938605	0.609218	2.52338	0.782701	1.49835	5.45936
CIAPIN1	0.163989	0.928289	1.03522	0.702678	1.94254	0.788969	0.4454	5.79017
DOK4	0.120854	0.286309	0.310245	0.332366	2.36065	0.375566	0.125504	229.765
KIFC3	0.323211	0.229795	1.02639	0.292942	3.36845	0.236746	4.50243	78.959
CFAP20	0.0804158	1.41731	0.983872	0.64447	1.44841	0.989018	0.111992	6.74838
CNOT1	0.320871	0.947721	0.478009	0.58088	3.73147	0.436375	1.07855	10.1318
GOT2	0.320002	0.867912	0.550731	0.872264	2.19978	0.623059	0.122632	9.2317
CDH11	0.0511873	0.56834	1.36805	3.03982	0.0612354	1.16577	0.0151855	3.11915
DYNC1LI2	0.0252921	1.04054	0.60413	0.622648	3.14268	0.549954	0.152242	11.7261
NAE1	0.0509226	0.921407	0.877886	0.949419	2.11324	0.567359	0.341327	2.43895
FAM96B	0.872308	1.01383	0.725501	0.7314	2.01503	0.576133	0.0199331	6.70974
EXOC3L1	0.420041	0.381968	0.379759	0.317593	0.385195	0.412069	0.428993	431.75
FHOD1	0.192009	0.987015	0.896596	0.532786	1.41475	0.409613	0.0561096	49.5784
ATP6V0D1	1.5601	1.02972	0.619397	0.825869	1.39113	0.953766	1.72694	4.90715
GFOD2	0.0377669	1.36592	0.69909	0.845257	1.75573	0.342542	0.0396865	10.9366
CHTF8	0.0908254	0.958635	0.874879	0.697188	2.33522	0.652266	2.34113	5.86757
NOB1	0.141006	0.77283	0.599414	1.42173	1.59076	0.456442	0.190982	5.73862
EXOSC6	0.0528778	0.75901	0.449729	1.12594	2.77372	0.364831	1.77291	6.59031
ST3GAL2	0.38606	0.425057	2.68527	0.49809	1.28613	0.490375	0.0773735	20.9765
COG4	0.149073	0.832782	1.34576	0.723681	1.90927	0.536585	1.15559	4.58626
AP1G1	0.0827781	1.05433	0.614237	0.642946	3.20877	0.443414	0.377507	8.39346
ZFHX3	0.0257036	0.354596	0.601532	0.0643778	29.0772	0.165854	0.192072	11.0185
GLG1	0.171784	1.10949	0.689454	0.642042	2.83135	0.341696	0.0349258	9.36577
RFWD3	0.140869	0.637437	1.02392	0.605758	3.02622	0.534945	0.48023	9.42206
BCAR1	0.0904179	0.454843	2.50163	0.76805	1.3208	0.362399	0.0185335	10.5192
CFDP1	0.075645	1.02379	0.867343	0.866263	1.91296	0.662362	0.016925	3.94131
KARS	0.229519	0.704043	1.11612	0.749984	2.04178	0.345866	0.568734	11.3422
CMC2	0.377032	0.861283	1.09914	0.581378	2.19014	0.867258	0.822986	4.99555
MPHOSPH6	0.0778815	1.37753	1.00942	0.89996	1.48391	0.614148	0.0439851	1.47658
MBTPS1	0.102976	0.85418	0.847043	0.559322	3.87108	0.364617	0.021079	7.52265
COTL1	0.0273928	1.47325	0.588389	0.871346	0.925001	0.911601	1.42723	12.3898
GINS2	0.357219	1.02806	1.07274	0.816889	1.75335	0.631177	0.232104	1.46938
ZCCHC14	0.0918001	1.08832	0.440519	0.586051	2.25654	0.748264	0.0957008	31.3156
CYBA	0.0582489	0.963113	0.96375	0.686522	1.3947	0.581248	6.0445	13.4695
MVD	0.0534289	0.952082	0.825642	0.698063	2.03395	0.640897	2.0778	13.1372
PIEZO1	0.428578	0.546025	0.353878	0.508514	1.6405	0.315033	3.1303	101.973
APRT	0.880727	1.11792	0.359419	1.18872	1.67751	0.404324	0.128502	6.52406
CHMP1A	0.0896681	0.854178	1.05269	0.602521	2.61035	0.716542	0.132248	6.32796
SNRNP25	0.679102	1.12597	1.17161	0.555317	2.0281	0.55167	0.412899	3.14452
MPG	0.132691	0.909532	0.492387	1.14791	1.87264	0.603381	0.574383	7.56402
HBZ	1034.98	0.0151718	0.0142575	0.0115319	0.0282545	0.0137549	0.0213707	1.3733
HBM	3300.41	0.0251838	0.0261428	0.0199247	0.0508761	0.0218527	0.0628744	0.717052
HBA2	652.357	0.0436007	0.0331593	0.0329445	0.0851284	0.0384256	0.0227764	0.968067
HBA1	1078.94	0.0364809	0.0244073	0.0232924	0.0876557	0.0261557	0.0212939	1.16918
HBQ1	480.968	0.14347	0.0618176	0.208354	0.253229	0.131388	0.0451063	1.61637
WFIKKN1	0.0100018	0.966264	0.476915	1.35623	3.09326	0.243984	0.00487808	0.174065
SOX8	0.104615	1.03304	1.07071	1.36644	0.25333	0.323806	0.108881	28.2212
UBE2I	0.11742	0.975362	1.07813	0.707753	2.00733	0.582312	0.463154	4.05349
TMEM204	0.267326	0.235416	2.17818	0.21005	0.306218	0.435653	0.275043	282.946
NUBP2	0.169748	0.743645	1.23853	0.796201	1.96127	0.492264	0.197146	5.64576
NDUFB10	0.478005	0.770341	1.22561	0.58968	2.27836	0.478604	0.687458	7.22778
SNHG9	0.275614	1.15015	0.782243	0.713764	1.9805	0.599737	0.617081	6.38846
TBL3	0.345646	0.746469	0.852381	0.628207	2.65597	0.681536	0.0224304	10.4937
GFER	0.0630484	0.914954	1.49351	0.56097	2.71917	0.342153	0.54245	3.27748
SLC9A3R2	0.0180196	0.236356	0.949156	0.188552	0.6025	0.0849711	0.0189612	496.131
TSC2	0.221799	0.83814	0.748708	0.656998	2.6428	0.35883	0.0646887	15.4128
TRAF7	0.191505	0.870207	0.595698	0.911789	1.90694	0.530536	1.40253	13.1285
MLST8	0.0810092	1.11139	0.620626	0.99562	2.09736	0.595172	0.00775959	3.28552
SRRM2	0.16742	0.943499	1.29304	0.795247	1.46134	0.664255	0.662607	3.86442
FLYWCH2	0.0161291	1.19356	0.738647	0.786855	2.00387	0.701526	0.713242	6.40549
TNFRSF12A	0.0478136	0.482392	0.67462	0.379851	8.14104	1.27555	0.306405	1.14176
THOC6	0.131886	0.791353	0.68562	0.863755	2.45719	0.709579	0.969647	5.42496
CLUAP1	0.0378028	0.817401	0.707762	0.763121	2.72672	0.992609	0.0182984	5.65873
HMOX2	0.222756	0.883789	0.9146	0.986771	1.38558	0.617372	1.06937	7.12345
NUDT16L1	0.244535	0.970327	0.993639	0.586804	2.83867	0.46582	0.184555	4.5679
UBN1	0.113349	1.07332	0.867329	0.649944	1.95326	0.724363	1.86628	9.50585
C16orf72	0.0806652	0.951763	0.540473	0.387099	3.35499	0.852906	0.401034	29.5016
NUBP1	0.452715	1.30006	0.958695	0.563707	1.76864	0.757079	0.933683	6.82588
RMI2	0.514003	0.558896	1.74184	0.658575	2.13993	0.501675	0.0509603	3.36943
SNN	0.0618108	1.30162	0.446155	0.607087	3.11668	0.854729	1.66537	6.75558
LYRM1	0.0891484	0.725547	1.12509	0.886665	1.77372	0.63826	1.84802	5.38563
METTL9	0.259401	0.919033	1.09222	0.67735	1.70644	0.77599	0.82043	5.70735
UQCRC2	0.36085	0.803294	0.864616	0.827581	1.8187	0.64739	0.657147	6.61316
UBFD1	0.091564	0.894082	0.854163	0.633943	3.23068	0.326049	0.289545	7.22101
DCTN5	0.19438	0.878785	1.05236	0.761572	2.18455	0.370316	0.234085	6.49568
PLK1	0.289255	1.2754	1.00949	0.659272	1.80094	0.66265	0.239767	3.52375
RBBP6	0.051095	0.768429	0.754777	0.2801	2.49409	0.316868	1.9848	75.5703
TNRC6A	0.144163	0.940869	1.01071	1.16702	0.873916	0.81922	0.33759	6.6288
LCMT1	0.121396	0.843589	0.675114	0.896135	2.64645	0.426451	0.548103	5.72977
ATXN2L	0.23241	0.809405	0.552297	0.791692	2.57797	0.622046	0.421074	11.0861
NFATC2IP	0.314646	0.50348	0.728942	0.722871	4.11023	0.397084	0.50848	5.22154
SPNS1	0.270324	1.42892	0.605253	0.843539	1.59505	0.577784	1.04389	6.616
QPRT	0.0196333	2.76464	0.376087	1.02344	1.06745	1.08475	1.23082	0.502015
KIF22	0.449489	0.994903	1.17024	0.646059	1.94197	0.763311	0.321539	2.31486
TMEM219	0.263712	1.19609	0.386723	0.976154	1.45762	0.958032	1.38372	11.2215
INO80E	0.169543	0.755338	0.719802	0.727317	2.48873	0.734241	0.532627	11.5165
ALDOA	0.396422	0.982813	0.723216	0.857024	1.97336	0.333393	1.27029	8.35278
PPP4C	0.340887	0.975678	1.26629	0.681672	1.58109	0.551533	0.596888	5.41192
CORO1A	0.0785117	0.808566	1.5387	0.51019	0.825555	1.06578	106.78	6.76966
FBRS	0.153951	0.780587	0.695686	0.640226	2.40666	0.566205	1.13773	19.5255
RNF40	0.376431	1.07299	0.962589	0.453538	2.67865	0.550861	0.0219518	10.6355
FBXL19	0.300814	0.559619	0.889554	0.454955	3.72321	0.33534	4.91529	18.7211
FUS	0.0649538	1.06855	1.01238	0.729077	2.10371	0.654957	0.238455	2.78084
TGFB1I1	0.557845	0.281662	1.54523	0.222188	0.357391	0.411333	11.5136	245.783
AHSP	2636.11	0.0337836	0.0388232	0.022001	0.0760846	0.027445	0.00613372	0.655899
ZNF267	0.148719	1.09878	1.2307	0.559536	1.01671	0.813632	4.41893	21.9586
ORC6	0.168364	1.0497	1.29441	0.549272	2.53807	0.618214	0.00333569	2.27839
PHKB	0.141086	0.943353	0.634771	0.757757	1.76275	0.772422	2.5652	18.1037
CHD9	0.0491056	0.931114	0.890207	0.5633	3.72376	0.438661	0.116146	4.60255
MMP2	0.306946	0.498618	3.70967	0.377667	0.158345	0.69304	0.088989	89.5031
OGFOD1	0.157958	0.871029	1.16478	0.912886	1.40625	0.646522	0.0150055	6.11821
MT2A	11.6675	0.514916	0.077181	1.98118	0.909182	0.0824217	0.736482	2.92515
MT1E	53.8096	0.36223	0.0276714	1.63184	0.642124	0.0547185	0.5402	0.282672
MT1F	17.5099	0.884095	0.0158109	1.16562	2.01369	0.397256	0.448878	0.158228
MT1H	507.972	0.132609	0.104274	0.100376	0.167476	0.197024	0.126613	0.125323
MT1X	13.736	1.78599	0.0742741	0.929944	1.28646	0.179674	0.123258	0.509943
NUP93	0.228229	0.955606	0.924983	0.840993	1.54064	0.692096	0.841419	7.5887
HERPUD1	0.0835076	0.869141	1.96846	0.248885	1.4367	0.271049	6.79758	42.223
CETP	0.257324	0.227449	0.225761	0.180154	0.229924	0.250945	0.264566	1207.5
CPNE2	0.053173	0.105768	1.10823	0.189254	0.604587	0.406706	0.0555538	543.426
RSPRY1	0.160522	0.75396	1.08916	0.750939	1.94404	0.667851	0.63792	7.79763
ARL2BP	0.454569	1.03916	0.928599	0.677542	1.52687	0.936372	1.29272	6.73546
POLR2C	0.166284	0.94921	1.17398	0.737874	2.14332	0.491447	0.727399	2.26675
USB1	0.22399	1.05932	0.860465	0.654893	1.47746	1.25609	0.0337601	12.4838
CDH5	0.199184	0.0988887	0.0935223	0.05249	0.088835	0.170835	0.057757	4524.19
CKLF	0.227949	0.794466	0.626219	0.604892	2.29057	0.74502	7.58096	20.8527
CMTM3	0.0273287	0.602818	1.00377	0.45238	2.20413	0.34104	2.57299	45.9122
CBFB	0.0111197	1.13098	1.60459	0.603802	1.47348	0.612653	0.707117	7.81895
E2F4	0.709098	0.880971	0.941253	0.74057	1.7743	0.558409	0.460646	7.48241
TMEM208	0.0610786	0.911223	0.621815	0.682534	3.34458	0.77192	0.201861	4.73773
FAM65A	0.123113	0.498017	0.718633	0.513576	1.46132	0.28553	1.98521	97.4588
CTCF	0.202162	0.75367	0.797797	0.595482	3.46802	0.539234	0.218747	6.98179
THAP11	0.11822	1.11744	0.718183	0.714324	2.34154	0.764805	0.607103	5.1924
NUTF2	0.392683	0.910307	0.966479	0.647107	2.14714	0.475472	0.373458	8.21925
NFATC3	0.152709	0.839234	0.519761	0.463777	4.10006	0.771612	0.754965	13.8763
CDH1	0.0517823	0.0397712	0.0494508	0.0282335	348.689	0.0226836	0.0249305	0.107873
VPS4A	0.116166	1.0142	1.09936	0.597104	1.73261	0.694734	0.463247	14.5565
NIP7	0.205586	1.10913	1.15564	0.75392	1.60081	0.469496	0.319504	5.76891
CYB5B	0.125461	1.28809	0.872759	0.70497	2.0676	0.461465	0.10407	5.49947
NFAT5	0.200168	0.732833	0.316224	0.379972	5.43795	0.743523	0.904362	23.0152
PDPR	0.072426	0.876204	0.527237	0.731801	3.35014	0.299496	0.0348628	14.3356
SF3B3	0.0976283	0.922789	1.02195	0.770537	2.05835	0.676671	0.0034099	4.69841
IST1	0.0398551	0.796824	0.843822	0.621219	2.62898	0.870541	0.871471	10.1914
PSMD7	0.262016	0.927627	0.78804	0.645561	2.61413	0.655185	0.281711	5.52047
GABARAPL2	0.44747	0.978323	0.758162	0.8584	1.48876	0.937993	1.20452	4.70831
CENPN	0.669505	1.22085	0.728761	0.687372	2.15165	0.67542	0.283298	2.28996
GAN	0.0958114	1.40524	0.536592	0.610077	2.43447	0.643218	0.0459884	11.9643
CMIP	0.107042	0.600055	0.59083	0.403713	4.15797	0.430279	0.793156	32.4163
HSD17B2	0.164355	19.646	0.0334978	0.99574	0.0369967	0.103994	0.0193531	0.424895
CDH13	0.362934	0.711496	0.409843	0.386734	0.425383	0.59626	0.371644	260.108
HSBP1	0.143789	1.16236	0.956771	0.713981	1.86748	0.616995	0.578114	3.85413
USP10	0.168078	1.06533	0.819519	0.794457	1.97763	0.64248	0.150003	5.59056
GSE1	0.0761294	0.84488	0.154897	0.395174	10.0695	0.553247	0.24095	6.79412
COX4I1	0.209628	0.801306	0.637288	0.946154	1.99872	0.706125	1.59671	6.01316
IRF8	0.359745	0.721571	0.595156	0.907212	0.523621	0.59083	280.885	7.59967
FOXC2	0.0624617	0.109702	58.0002	0.0514481	0.220513	0.0865118	0.03008	12.4017
MAP1LC3B	0.329816	1.23416	0.775579	0.560588	1.7365	0.763951	2.41581	12.4362
CDT1	0.263933	0.95192	0.865653	1.13732	1.53678	0.410465	0.170924	3.04211
TRAPPC2L	0.3893	1.01081	1.04948	0.772876	1.6314	0.520149	0.401702	5.03814
RPL13	0.273341	0.84016	0.778219	1.12598	1.35936	0.64599	0.747239	3.51847
TCF25	0.132386	0.9553	0.761504	0.963159	1.72397	0.887918	0.254545	3.66402
FAM101B	0.279417	0.944815	1.74883	0.503245	0.915102	0.538588	0.081156	31.1798
NXN	0.0304883	0.963074	0.506795	1.22264	1.95768	0.639739	0.0147806	4.59322
YWHAE	0.157978	0.950854	0.941659	0.774462	1.76909	0.790838	0.459442	3.64091
CRK	0.0549969	0.684266	0.86513	0.624095	2.53295	0.468991	0.174608	21.4108
MYO1C	0.0620272	0.86955	0.57957	0.640872	2.28576	0.476755	0.0648878	29.8494
PITPNA	0.15913	1.08396	0.423481	0.671285	1.33887	0.675759	0.0759034	56.8952
SCARF1	0.418465	0.165581	0.205933	0.127794	0.264983	0.307946	3.05276	1483.25
RILP	6.92825	0.458102	0.715859	0.369546	0.482986	1.06198	29.6667	69.0124
SMG6	0.137173	1.11595	1.0877	0.677144	1.55883	0.484347	0.622635	12.8952
TSR1	0.120148	1.02925	0.954247	0.667939	2.69545	0.468011	0.00839994	4.1418
TAX1BP3	0.0375964	0.448969	1.32246	0.435784	2.41219	0.47414	0.0181912	48.9417
ITGAE	0.0929666	1.14547	1.03705	0.611886	2.16434	0.734439	0.155288	4.15306
NCBP3	0.103928	0.833507	1.21918	0.569369	2.43198	0.770517	0.00586781	6.82469
UBE2G1	0.195946	0.678762	0.947522	0.769291	2.41314	0.435961	0.286255	10.3575
SLC25A11	0.394704	1.07129	0.922043	0.796693	1.62007	0.646887	0.682712	4.4168
PFN1	0.234676	0.696158	1.27575	0.56411	1.4197	0.425732	2.8915	12.7703
SPAG7	0.0518632	0.972353	0.977985	0.775178	2.12109	0.511286	0.557702	5.22429
C1QBP	0.297827	0.938197	0.840573	1.03182	1.45507	0.488775	0.86367	4.05108
DERL2	0.219831	1.09509	0.80291	0.613181	2.60602	0.679816	0.281012	4.81515
NLRP1	0.0241238	1.12663	0.364925	2.18849	0.68548	1.51524	0.155265	1.31731
MED31	0.407728	1.39654	0.721311	0.641392	2.16961	0.549899	0.108563	5.42859
ASGR1	0.0686909	0.7318	0.877923	0.84016	1.29042	0.210594	3.02769	42.253
PHF23	0.0731964	1.43979	0.671281	0.806989	2.08999	0.704644	0.364433	2.02684
TMEM256	0.471295	1.12074	0.57053	0.700878	2.17332	0.654233	1.00657	7.58196
SAT2	0.0403984	1.63648	0.647201	0.937778	1.33976	1.15776	0.24285	1.73546
NAA38	0.593322	1.1097	0.7992	0.657225	1.45686	1.22929	0.626636	6.60858
PER1	0.0977927	1.33651	0.511344	0.545113	2.06287	0.477546	1.57987	28.4132
TMEM107	0.048298	0.966197	0.279256	1.20209	2.94503	0.505109	0.599775	3.96427
AURKB	0.197801	1.06123	1.0388	0.870959	1.53799	0.700829	0.115364	2.89972
RPL26	0.120882	0.854139	0.616139	1.16915	1.79473	0.529138	0.67074	6.16525
MYH10	0.078333	0.850826	1.40162	0.675986	1.93954	0.650555	0.00136327	4.49941
STX8	0.35665	1.37103	0.67381	0.686854	1.93499	0.668465	0.131584	6.46777
ELAC2	0.259455	1.03759	0.670133	0.874892	2.07353	0.540205	0.0109075	5.81365
PMP22	0.105329	0.541337	2.98012	0.276896	0.635293	0.739332	1.70075	76.4538
ZSWIM7	0.12713	0.996314	0.791459	1.01323	1.75054	0.479249	0.232221	4.86842
NCOR1	0.0981537	1.01187	0.73697	0.786614	2.20184	0.834071	0.658886	4.03306
CENPV	0.0613273	1.05438	0.972391	1.00209	1.54974	0.834826	0.0322782	1.19607
LRRC75A	0.161305	0.939061	0.450523	1.50386	1.38505	0.621933	1.53075	4.16604
COPS3	0.641153	1.0324	0.6701	0.892875	1.76597	0.550321	1.13822	4.51054
PEMT	0.0848843	1.15208	0.700791	1.08004	1.33016	0.538164	0.0129637	8.71001
FLII	0.278949	0.922643	0.629025	0.731776	2.45334	0.733255	1.18647	7.54538
USP22	0.0507126	0.988191	0.590757	0.512042	3.80161	0.366496	0.0933758	14.9972
TMEM11	0.491577	0.755793	0.898068	0.736266	2.4213	0.591951	0.746462	4.13709
IFT20	0.207389	0.805127	0.764959	0.798494	1.67309	0.919828	0.11891	14.0273
POLDIP2	0.827036	1.04071	0.708263	0.733785	2.17925	0.522938	0.574933	4.78047
KIAA0100	0.201888	0.503255	0.468542	0.767203	3.20929	0.448745	0.0959985	25.2636
SDF2	0.0702214	1.0906	1.00203	0.616885	2.49063	0.397216	0.16566	7.79102
RAB34	0.00412475	1.01584	1.7076	0.63069	1.93687	0.721403	0.00201789	1.61539
NUFIP2	0.0337551	0.661208	0.718975	0.473778	3.09828	0.404721	1.3134	30.1705
GIT1	0.0793011	0.80736	0.467179	0.959862	2.1615	0.182322	0.0827771	26.0261
SSH2	0.629845	1.14562	0.41977	0.569076	1.06633	1.49095	10.2205	33.5279
BLMH	0.0885277	1.04279	1.11732	0.924794	1.18527	0.553896	0.259362	7.99442
EVI2B	0.745417	0.715618	0.713799	0.657978	0.718256	0.73941	303.071	0.750057
COPRS	0.0400857	1.74596	0.462035	0.965257	1.46988	0.893885	0.526033	3.95161
UTP6	0.149835	0.800706	0.86092	0.795394	2.22908	0.972392	0.509111	3.70329
CCL5	0.371779	0.336342	0.422565	0.277725	0.339322	0.36431	11.4061	270.325
CCL3	0.497963	0.459722	0.457479	0.452462	0.462994	0.490021	1090.11	0.504181
ACACA	0.0428188	1.0696	0.341565	1.05671	2.48482	0.204407	0.0449312	15.1448
DDX52	0.117752	0.765789	1.00609	0.964405	1.86524	0.652632	0.151281	3.48019
PIP4K2B	0.0547005	0.715439	0.737566	0.598108	2.71738	0.573259	0.0572899	22.5495
CWC25	0.294123	0.944163	1.18598	0.681553	1.78887	0.725234	0.294258	4.97216
RPL23	0.104069	0.833729	0.82949	1.06631	1.43981	0.664982	0.713508	4.00642
MED1	0.477954	0.551345	0.728606	0.551785	3.2264	0.675414	2.32544	16.3374
MIEN1	0.543291	0.947842	0.179082	1.26479	2.56147	0.682786	0.325443	4.18992
TOP2A	0.218518	1.15422	1.14725	0.727802	1.56285	0.880816	0.167298	1.99814
SMARCE1	0.0337035	0.959211	0.955481	0.833492	1.86794	0.879239	0.448998	3.24529
KRT10	0.338715	0.942944	1.12139	0.567786	2.01492	0.646995	0.512171	6.33763
KRT19	0.0362686	0.0705097	0.118417	0.0392589	186.392	0.081104	0.00433155	0.130435
JUP	0.0392039	0.515743	0.560773	0.493303	3.08383	0.424983	0.793872	59.2266
NT5C3B	0.0611125	0.881477	1.08608	0.938305	1.74095	0.608989	0.171406	3.18495
ACLY	0.055539	1.11983	0.629145	0.622966	2.70406	0.458344	0.35574	12.4846
DNAJC7	0.112716	0.983513	0.879153	0.735887	2.17075	0.794779	0.600912	3.98718
HCRT	0.0306485	8.76167	0.0365861	0.567298	0.0746944	10.926	0.00911746	0.134269
STAT3	2.33247	0.836069	0.694764	0.353964	1.26461	0.823371	1.15186	57.2815
PTRF	0.112291	0.440342	4.94257	0.172727	0.356058	0.180105	0.116711	125.742
PSMC3IP	0.0532716	0.661978	1.33835	0.740159	2.55137	0.730195	0.00546156	2.0817
FAM134C	0.365581	0.712686	0.748536	0.676113	2.64747	0.600109	0.603635	10.8143
BECN1	0.429769	0.831994	0.592862	0.56663	2.34978	0.817799	2.95949	20.16
VAT1	0.0887675	0.558469	1.86387	0.517033	0.846791	0.42069	0.658896	70.255
SOST	0.347597	0.312203	0.574033	0.368662	0.505526	0.340122	0.356032	271.074
DUSP3	0.0491412	1.32923	0.469157	0.726412	1.78562	0.390564	2.16699	22.4673
TMEM101	0.0969196	0.839601	0.521255	1.27825	2.02599	0.573318	1.72614	2.98955
HDAC5	0.0642885	0.539195	1.17646	0.921789	1.38486	0.601961	1.29979	19.0438
UBTF	0.172246	0.937961	0.874221	0.739683	2.42034	0.63227	0.584221	3.68575
SLC4A1	578.111	0.128459	0.103605	0.102586	0.159632	0.159277	0.103291	4.94668
SLC25A39	16.5366	0.814623	0.325717	0.40281	2.21351	0.464469	0.756147	2.95975
GPATCH8	0.108191	0.945341	0.830382	0.783757	2.5763	0.750259	0.0745406	1.87696
EFTUD2	0.140175	1.04429	0.78611	0.825692	1.81293	0.627556	1.07128	7.11055
ARHGAP27	0.338953	0.475551	0.301296	0.440408	0.825943	0.331426	5.44153	221.569
KANSL1	0.197672	0.869796	0.504337	0.490831	4.80096	0.374659	0.384431	10.1782
CDC27	0.725053	0.869777	0.823369	0.566688	2.18281	0.578855	0.134039	14.8621
MRPL10	0.02003	0.819228	0.382875	1.25283	2.33865	0.64185	0.479108	6.7298
CBX1	0.0457024	0.882149	1.23625	0.827093	1.89674	0.706	0.0711868	1.62546
SNF8	0.590149	1.13763	0.910464	0.562491	2.16676	0.47505	1.02928	6.95659
PHB	0.342771	0.79545	0.956574	0.921791	1.78843	0.558267	0.724787	4.01406
SPOP	0.294182	1.16027	0.632993	0.838303	1.61871	0.920127	0.510108	6.33073
SLC35B1	0.0260948	1.20589	0.882234	0.570951	2.41762	0.523804	0.47809	11.2631
DLX3	0.0695438	0.0868946	0.234243	0.0741108	93.3574	0.0964822	0.0334377	0.299215
PPP1R9B	0.146476	0.54929	1.52739	0.556757	1.35377	0.235788	0.151928	44.3894
COL1A1	0.0295827	0.0503147	34.9564	0.0172209	2.13301	0.0305853	0.0143225	8.02733
MRPL27	0.590378	0.85008	0.803048	0.788066	2.23066	0.551645	0.269999	4.02204
ANKRD40	0.0845022	0.471109	0.940234	0.610479	2.68972	0.783342	0.725284	19.7483
TOB1	0.0172424	1.24076	1.21632	0.311495	3.16758	0.42753	1.46392	13.7001
SPAG9	0.120084	1.60831	0.396486	1.05604	0.78229	1.02032	1.02814	17.2496
MBTD1	0.0549845	0.765765	0.507603	1.02112	2.60698	0.386871	2.13854	8.62084
MMD	0.0152624	0.807473	0.804452	1.00079	1.18477	0.995248	0.602892	16.0687
COIL	0.0957438	0.930373	0.706195	0.899046	2.56538	0.590625	0.20538	2.50002
MRPS23	0.0763767	1.22948	0.957855	0.753461	2.09042	0.391561	0.919229	3.64279
VEZF1	0.0521421	1.04111	0.484786	0.620736	3.96212	0.682654	0.123271	5.63216
SUPT4H1	0.419641	0.825284	0.758118	0.970349	1.84064	0.508834	0.606358	4.75057
SKA2	0.48744	0.965417	0.94742	0.552718	2.06462	1.08144	0.442445	5.11539
TUBD1	0.0604192	0.932028	1.30614	0.777123	1.96934	0.510842	0.142708	2.72375
APPBP2	0.107618	1.20529	0.882921	0.626343	2.17275	0.832581	0.429449	4.65932
MED13	0.082557	1.11762	0.498475	0.4623	3.99667	0.463411	0.376328	15.502
LIMD2	0.0170962	0.920877	1.0593	0.726928	1.24318	0.906495	1.78714	16.6371
FTSJ3	0.1313	1.04113	0.748835	0.660696	2.95771	0.591385	0.5229	3.92216
SMARCD2	0.171792	0.993925	0.976237	0.901327	1.69742	0.419625	0.312621	5.29576
ICAM2	0.971925	0.117453	0.176492	0.124732	0.187192	0.132301	2.1911	1785.73
PECAM1	0.119259	0.157308	0.126917	0.0872846	0.103835	0.115613	7.72087	2894.82
DDX5	0.178729	0.949439	0.933377	0.706546	1.7981	0.731784	0.559554	5.0796
SMURF2	0.0277888	0.510265	0.7697	0.452881	4.95318	0.501799	0.451759	19.511
GNA13	0.0882322	0.896149	0.496408	0.575237	2.09628	0.886405	0.654992	38.7715
HELZ	0.0872593	0.679627	0.428934	0.718318	4.54859	0.432109	1.43886	8.54691
PSMD12	0.179213	1.02234	1.08499	0.559106	2.61302	0.521386	0.716198	4.87555
C17orf58	0.107757	0.931582	0.597703	0.942289	2.37943	0.619457	0.197185	4.99686
FAM104A	4.8176	0.727376	0.72348	0.503727	2.30891	0.561234	0.153929	7.43169
CDC42EP4	0.582701	0.387104	5.08394	0.282297	0.802102	0.810318	0.207969	25.2234
HID1	0.304704	0.270341	0.268383	0.345461	4.03518	0.297413	0.312953	103.645
ATP5H	0.621692	0.994033	0.90212	0.657951	2.15632	0.562721	0.719831	3.97817
NT5C	0.313114	1.24276	0.570207	0.684612	2.78091	0.521279	0.519477	4.09694
HN1	0.238324	1.01525	0.88332	0.696172	2.05002	0.669204	0.238374	4.76985
SUMO2	1.54545	0.538552	0.78864	0.564325	2.90944	0.648794	0.267696	11.2681
CASKIN2	0.21825	0.785224	0.482944	0.505253	1.78529	0.229802	0.103609	86.1513
H3F3B	0.127208	1.00337	0.842305	0.74397	1.88225	0.899668	0.652025	2.89137
SRP68	0.118568	0.911937	1.29025	0.632687	2.34285	0.759488	0.0890081	2.22907
PRPSAP1	0.198086	0.996227	0.764027	1.71228	0.815447	0.480981	0.266833	2.75478
SRSF2	0.129966	0.998398	1.11528	0.695641	2.06848	0.478341	0.670508	3.66612
TMC6	2.41913	0.319059	1.64815	0.536006	1.1175	0.192274	0.124558	46.0539
TK1	1.81913	0.772995	1.25362	0.55155	1.73605	0.446642	0.0720684	10.2049
SOCS3	0.0427416	0.648202	2.28419	0.124787	1.91076	0.576306	0.335962	68.1418
CYTH1	0.141739	1.02162	1.28179	0.646521	1.1832	0.59911	1.04846	18.3034
CBX4	0.0683574	1.24524	0.648565	0.617168	0.816645	0.633929	1.10578	56.1617
EIF4A3	0.161416	1.00114	1.01547	0.837951	1.74932	0.742469	0.251453	2.60413
ACTG1	0.0520859	0.83233	1.17506	0.65453	1.69217	0.800151	0.843999	6.03455
ARL16	0.0839438	0.805351	1.14735	0.63548	2.47617	0.541784	0.801343	7.43406
FAM195B	0.22408	0.859828	0.681974	0.799947	2.53193	0.690321	0.306417	4.52229
P4HB	0.172834	1.11575	0.853535	0.625862	2.19661	0.621688	0.831154	6.79913
ARHGDIA	0.216518	0.925469	1.05047	0.521619	1.94269	0.635313	0.0631755	22.0166
ALYREF	0.644522	0.551899	0.809326	0.600925	2.34143	0.785889	0.0520455	18.017
MAFG	0.457798	1.47454	0.807721	0.507188	1.23524	1.11461	0.658818	19.1755
PYCR1	0.0848833	1.24801	0.479618	1.32142	1.63237	0.443086	0.151276	3.25767
STRA13	0.206152	1.22627	1.38614	0.549858	1.75688	0.51444	0.490431	5.12531
DCXR	1.95659	1.40544	0.480324	0.721111	1.67114	0.911673	0.85876	2.27922
FASN	0.0448069	0.785186	0.374491	0.958537	3.43992	0.478352	0.142477	8.43385
OGFOD3	0.15455	0.966557	0.849792	0.762784	2.02149	0.666635	0.0314702	7.63261
C17orf62	0.158799	0.698752	0.826169	0.682293	2.97874	1.02584	0.232689	3.9026
WDR45B	0.148255	1.18663	0.872633	0.608565	1.85056	1.08716	0.733357	7.08489
TIMM22	0.299444	0.862996	1.61324	0.560997	1.92629	0.450074	1.30717	5.9098
SERPINF1	0.0278508	6.20699	0.755777	0.515354	0.863134	0.197623	0.112162	0.549296
RPA1	0.242211	0.994199	1.08661	0.647427	2.25355	0.607736	0.0492691	3.89134
HIC1	0.177508	0.382115	1.35979	0.200025	0.198915	0.172291	2.85453	454.774
SRR	0.0946141	0.876768	1.06253	0.888131	1.54021	0.757338	0.0193876	6.51916
PAFAH1B1	0.214767	1.09498	0.707038	0.764149	1.81033	0.92608	0.780796	6.66927
EMC6	0.203519	1.10522	0.720703	0.729205	2.49094	0.609772	0.506292	3.16342
SPNS2	0.419897	0.727006	0.379032	0.411681	0.755303	0.411814	0.428971	197.279
ARRB2	0.0943755	1.1287	0.31348	1.27684	1.71256	0.755307	7.82996	4.10994
PSMB6	0.488672	0.975459	0.837559	0.712088	2.01568	0.7217	0.4274	3.66317
RNF167	0.18073	1.12998	0.523067	0.985484	1.84317	0.842547	1.51462	3.92152
KIF1C	0.291544	0.701689	0.748419	0.557201	2.65942	0.324816	0.908977	25.9905
RABEP1	0.343584	0.955832	0.706631	0.71867	1.88642	1.11851	2.2982	6.94543
RPAIN	0.106048	1.03555	0.596972	0.890811	2.44492	0.674142	0.283335	2.81629
MIS12	0.202556	0.94305	0.765777	0.772494	2.2354	0.758567	0.013278	5.85296
FAM64A	0.0497516	1.26309	0.735461	1.10074	1.33574	0.849067	0.124424	2.37634
TXNDC17	0.210636	0.990269	0.833393	0.771726	1.98116	0.516764	0.872436	5.83795
ACADVL	0.232741	1.00423	0.308508	0.985077	2.5389	1.07364	0.651644	4.0915
ELP5	0.139503	0.821171	1.215	0.956056	1.56711	0.739167	0.327786	1.81933
EIF5A	0.411018	1.01478	0.926723	0.769223	1.54266	0.400522	0.924973	9.83022
POLR2A	0.403107	1.34241	0.663153	0.301867	3.82044	0.57157	0.0192173	13.76
EIF4A1	0.0725727	1.0549	0.889546	0.887447	1.56075	0.552476	0.139911	5.60794
CD68	0.58535	0.87789	0.544955	0.635728	0.718254	0.577522	261.694	5.63082
KDM6B	0.0882726	0.886556	0.326228	0.345207	5.34467	0.610461	3.42717	28.4888
TMEM88	0.0596142	2.07781	0.750605	0.409586	0.621412	0.284999	0.00912646	80.4079
CHD3	0.0214041	0.965014	1.7099	0.309588	2.81918	0.81159	0.160295	10.7703
RANGRF	0.236094	1.54764	0.788274	0.68771	1.69107	0.704066	2.55414	3.27871
ARHGEF15	0.336384	0.301102	0.299082	0.277733	1.22924	0.328924	0.344806	324.07
MAP2K4	0.0683548	0.712476	0.649469	0.625276	3.53271	0.72058	0.0329197	11.9531
UBB	0.348902	1.14179	1.19093	0.821028	0.969606	0.902352	0.897153	3.40287
GID4	0.422547	0.937042	0.413285	0.831074	1.81322	0.561874	1.30966	24.6671
DRG2	0.0774184	0.961629	0.979167	0.691208	2.09952	0.474264	0.245193	10.803
ALKBH5	0.130602	0.904784	0.977266	0.77309	1.99273	0.622342	0.451713	6.46137
PRPSAP2	0.198904	0.971341	0.667405	0.792167	2.64046	0.819459	0.0688096	2.42304
EPN2	0.146855	0.867645	1.19652	0.643664	1.62916	0.805583	0.0430897	12.0189
ALDH3A2	0.0118711	1.35841	0.471608	0.879494	2.78786	0.456251	0.193712	3.3003
MAP2K3	0.42459	0.802623	1.0216	0.616975	1.55312	0.807548	2.66235	17.9646
WSB1	0.0918546	0.775918	0.88246	0.58963	3.06503	0.708562	0.559487	4.54885
TMEM97	0.0298311	1.37274	0.761874	1.03754	1.40353	0.69514	0.259241	2.48672
TNFAIP1	0.0550489	1.15118	0.602704	0.737176	1.84268	0.400586	0.0265587	24.1702
TMEM199	0.254613	1.24025	0.8678	0.642685	1.96248	0.673833	0.672421	6.26792
SUPT6H	0.216325	0.53953	1.15372	0.882108	1.98373	0.343653	0.0351161	12.0289
RPL23A	0.429469	0.868274	0.842423	0.983666	1.39163	0.670623	0.874919	3.86437
TRAF4	0.0333028	0.855127	0.971038	0.298806	3.93863	0.706685	0.541023	21.0765
ERAL1	0.1694	0.97814	0.948042	0.591657	2.96454	0.684008	0.658283	2.54509
TAOK1	0.0760054	0.801386	0.309293	0.672704	4.15621	0.987643	0.240723	10.3647
NSRP1	0.271076	0.97958	0.806267	0.850365	2.04845	0.563406	0.0629279	4.42185
CPD	0.118602	1.33175	0.253478	0.732861	3.35256	0.385427	0.034891	12.9309
GOSR1	0.218442	0.827954	0.871818	0.705417	2.14109	0.907026	0.650926	7.08775
ATAD5	0.129915	0.740449	1.29744	0.620092	2.80432	0.656205	0.00632061	2.76861
SUZ12	0.309826	0.698231	0.680907	0.742672	3.16357	0.532452	1.19246	5.49166
ZNF207	0.200602	0.97249	0.984051	0.510225	2.13486	0.495666	2.51225	17.4677
PSMD11	0.645253	1.0344	0.809509	0.674924	2.44244	0.450117	0.316695	3.6595
CCL2	0.0189911	1.67576	0.010445	2.85266	2.33093	0.0543553	0.0404295	0.664371
AP2B1	0.384013	0.940094	0.81155	0.777356	1.8584	0.747213	0.25932	7.2256
TAF15	0.163368	1.19302	1.34527	0.451594	1.87438	1.08176	0.38207	6.29928
CCL4	0.352737	0.317505	0.779114	0.37676	0.320463	0.345298	510.199	25.0499
CCL4L2	0.422044	0.384633	0.484622	0.471962	0.501953	0.414207	1098.24	0.428204
GGNBP2	0.0688077	1.16383	0.837643	0.597544	2.4403	0.704569	0.0501095	6.71919
AATF	0.367022	0.909442	0.724873	1.07109	1.60819	0.611192	0.315088	4.40059
MRPL45	0.0986578	0.788755	0.663144	1.01146	2.4672	0.62082	0.35794	3.24451
CISD3	0.966368	0.900347	0.589635	1.00513	1.39683	0.237397	5.57774	13.6392
PSMB3	0.808349	1.09766	0.948622	0.57771	1.96921	0.681452	1.52423	4.24893
LASP1	0.0920898	0.403326	1.68038	0.292278	3.99146	0.451678	0.419491	25.8763
RPL19	0.344964	0.963731	0.764687	1.06479	1.24979	0.697721	0.975835	3.72099
MSL1	0.221718	0.680799	0.537097	0.694627	3.91584	0.562557	0.401994	7.50206
CASC3	0.101546	0.90759	0.81548	0.902502	1.93665	0.529244	1.03687	7.15855
WIPF2	0.22194	0.735885	0.557701	0.640005	3.42943	0.733031	0.0334564	11.2473
CDC6	0.163404	0.613022	2.02115	0.693806	1.92785	0.370324	0.111958	4.10263
RARA	0.0661614	0.747555	1.68933	0.506951	1.55388	0.405152	0.820063	28.5379
IGFBP4	0.0476993	0.476892	2.72528	0.30173	0.0853785	0.198712	0.00981719	211.946
EIF1	0.234609	0.963014	1.12993	0.567234	1.41224	0.694049	1.01118	10.0141
FKBP10	0.0230698	1.02655	0.98853	0.719265	2.38235	0.561825	0.123844	4.39666
CNP	0.164451	1.11824	0.987986	0.612083	1.68121	1.30329	0.867864	5.80654
NKIRAS2	0.189037	0.802887	0.870151	0.614145	3.31823	0.73005	0.00737867	3.7921
COASY	0.17105	0.740688	1.01917	0.653232	2.9372	0.505205	0.679231	5.19348
MLX	0.344399	0.654134	0.912846	0.964335	1.39949	0.499868	0.619954	16.4535
TUBG1	1.96308	0.711228	0.891869	0.690345	1.91464	0.477021	0.00769917	8.74516
RAMP2	0.0729595	0.104463	1.05015	0.103119	0.115178	0.0755421	0.34749	1083.92
VPS25	0.357127	0.876092	0.868445	0.734299	2.55702	0.579303	0.254106	3.05775
PSME3	0.207633	0.904629	0.77919	0.735114	2.42366	0.505926	1.94207	7.07582
RPL27	0.303302	0.836103	0.871028	0.988491	1.41538	0.611224	0.703195	4.44724
NBR1	0.124309	0.9636	0.502757	0.809521	2.23924	0.624617	0.291613	14.2948
ARL4D	0.0182523	1.26174	1.45661	0.665708	1.53231	0.757922	0.332062	2.56935
G6PC3	0.0805187	0.912782	0.413242	0.816306	2.76352	0.646924	0.254902	13.4969
GRN	0.0981191	1.15115	0.649377	0.694317	2.11279	0.437173	8.29843	11.0801
FZD2	0.0162772	1.29793	1.44901	0.791312	1.18379	1.04944	0.0033801	1.20909
NMT1	0.228556	1.07097	0.88616	0.735884	2.1511	0.597595	0.330521	2.85219
HEXIM1	0.135124	0.682202	0.540845	0.45514	5.05107	0.710771	0.614396	12.7119
MYL4	883.759	0.0778711	0.103961	0.0502821	0.187566	0.0590472	1.87095	4.21394
NPEPPS	0.108305	1.12187	0.502008	0.560317	4.33813	0.534569	0.573779	4.00724
KPNB1	0.0595993	0.782208	1.06423	0.89777	2.0796	0.474117	0.0772358	5.19906
NFE2L1	0.268928	0.866943	0.707445	0.581479	3.26451	0.469683	0.874312	8.92695
CALCOCO2	0.880714	0.788096	0.842555	0.597284	1.84557	0.35915	0.0475234	27.7404
ATP5G1	0.936527	0.903156	1.00302	0.759885	1.67065	0.466098	0.489343	4.58274
UBE2Z	0.144109	1.07484	0.459689	0.522372	3.75637	0.628501	0.712947	12.3495
IGF2BP1	0.0385176	0.931383	0.926454	0.573441	3.21861	0.328207	0.00461379	9.13941
ABI3	0.252995	0.222838	0.796366	0.199007	0.225335	0.246553	11.1502	595.911
KAT7	0.203487	0.815093	0.987109	0.719798	1.84233	0.710459	0.0239312	11.5881
LUC7L3	0.0477494	1.03475	1.06183	0.784549	1.83013	0.670658	0.284016	3.55466
NME1	0.143997	0.965764	1.05119	0.91313	1.66135	0.433579	0.392528	4.2027
UTP18	0.130371	0.98882	0.781048	0.880112	1.78373	0.703195	1.07482	5.77479
SCPEP1	1.05827	1.52068	0.695514	0.876281	1.02869	0.568341	0.882679	5.63495
MSI2	0.057649	0.819458	0.359783	2.1835	1.17951	0.680405	0.0118683	3.3728
DYNLL2	0.158487	1.02922	0.607884	0.74579	2.84302	0.628605	0.321151	4.23735
RAD51C	0.0692056	0.91461	0.884056	0.892239	2.15994	0.553877	0.242692	3.6197
DHX40	0.0150811	0.884807	0.722808	1.01265	2.22696	0.49572	0.245904	4.96892
CLTC	0.0706616	0.767661	0.437449	0.467664	4.41334	0.68649	0.314452	21.3101
VMP1	0.186861	0.903703	0.619385	0.717815	2.70849	0.748774	1.0017	6.88545
PPM1D	0.143579	0.80627	0.896886	0.629611	2.56612	0.842129	0.451933	7.87215
TLK2	0.0592149	1.02982	0.881129	0.554696	3.29678	0.350582	0.0285521	7.05414
MAP3K3	0.289448	0.6422	0.560834	0.611353	1.40184	0.525218	2.12534	79.6201
DDX42	0.121044	1.0432	0.800442	0.709342	2.11321	1.02794	0.146674	5.08363
PSMC5	0.289927	0.998269	1.01451	0.770531	1.73508	0.734087	0.417038	3.39814
PITPNC1	0.195764	0.713926	1.23361	0.578751	1.77765	0.64718	0.885126	20.5676
NOL11	0.069796	0.775101	0.940046	0.824761	2.33514	0.585705	1.39731	4.82999
BPTF	0.0658886	0.833807	0.351041	0.635303	4.01956	0.875183	0.763697	9.4219
KPNA2	0.0992005	1.4475	0.865351	0.745606	1.42774	0.923455	0.510636	3.41042
AMZ2	0.135723	1.13077	0.68545	0.978345	1.79807	0.476433	0.39591	5.12131
MAP2K6	0.0536024	0.988043	1.28678	0.585974	1.51602	0.767391	0.0561681	16.7025
RPL38	0.263861	0.856255	0.92728	0.894264	1.44855	0.600253	0.804242	5.31093
SLC9A3R1	0.0925657	0.547491	0.26931	0.430169	10.3644	0.424915	1.5254	7.02105
ICT1	0.780983	1.38354	0.922961	0.514149	2.09616	0.406576	1.10201	6.47545
NUP85	0.113484	0.686573	0.668597	0.972417	2.29009	0.687529	0.358144	7.20795
MRPS7	0.96659	1.12921	1.01625	0.652867	1.65266	0.298211	0.768179	8.64608
SAP30BP	0.328975	0.842513	1.14986	0.640296	2.14663	0.660964	0.0439405	5.80279
UBALD2	0.334941	0.787731	1.11382	0.335924	2.31776	0.696657	1.80446	29.5503
SPHK1	0.0616199	0.545281	0.72619	6.59295	0.0702191	0.421254	0.0538499	0.344838
SEC14L1	0.112658	0.689971	0.566043	0.496958	2.34566	0.667129	0.0331491	53.9989
TNRC6C	0.0731114	0.881909	0.889767	0.611618	2.93928	0.845934	0.0150182	5.13054
C17orf99	619.075	0.141704	0.140433	0.106993	0.143572	0.159635	0.170231	0.745535
AFMID	0.0634401	0.649654	0.583249	1.07392	2.20032	0.777315	0.379901	9.0852
BIRC5	0.301602	1.14635	1.18639	0.652772	1.67543	0.707742	0.17164	3.74038
CBX2	0.0274151	0.91085	1.56293	0.800487	1.13091	0.771268	0.0288699	6.85383
C17orf89	0.416515	1.23264	0.655046	0.812894	2.13371	0.460138	0.826512	3.05888
ANAPC11	0.682076	0.894242	0.955666	0.710282	1.86862	0.685668	0.709078	3.44679
RAC3	0.07763	0.947454	0.858318	1.19374	1.14055	0.908601	0.655324	4.21007
GPS1	0.148466	1.09295	0.580301	0.807336	2.23886	0.758788	0.128594	6.67958
NARF	1.99081	0.717344	0.849191	0.540087	1.90979	0.597238	0.036579	18.2944
METRNL	0.276546	0.837675	1.00925	0.309946	2.8211	0.292174	2.0313	35.3336
THOC1	0.178653	0.890615	0.935609	0.642676	2.76887	0.525669	0.676045	5.55509
YES1	0.0329697	0.806533	0.771099	0.489754	2.63297	0.566512	0.603388	32.4097
PPP4R1	0.0679533	0.690625	1.20907	0.62437	2.71828	0.511845	0.0201103	8.47135
MPPE1	0.483888	0.731541	0.688159	0.749316	2.12611	0.399978	0.0718051	20.3072
AFG3L2	0.154688	1.41062	0.620334	0.840905	1.65868	0.715349	1.13561	5.31295
PTPN2	0.0958238	0.579664	0.929297	0.758403	3.11742	0.528365	0.61135	5.56054
FAM210A	0.193677	0.9524	1.45671	0.600585	1.66665	0.577797	0.151986	9.31391
ROCK1	0.0635788	0.775803	1.08701	0.505718	3.26012	0.441495	0.254796	10.3092
ESCO1	0.144088	0.944658	0.621178	0.724216	3.06418	0.531173	3.70651	4.07987
OSBPL1A	0.0171773	1.73194	1.25242	0.743713	1.2701	0.457754	0.128796	3.11946
ZNF521	0.0331942	1.62703	1.43468	0.4232	1.13279	1.04799	0.0160792	14.4351
SS18	0.0582196	0.966347	1.36077	0.687703	1.84081	0.77474	0.409342	3.20605
CDH2	0.0113442	1.36763	0.0525948	1.01326	5.53107	0.673502	0.0731716	0.37961
DSC2	0.0445295	0.322157	0.271126	0.219376	27.3069	0.340007	0.552709	1.04467
TRAPPC8	0.156124	0.80673	0.386027	0.490199	4.3158	0.415702	1.15381	24.6047
ZNF24	0.0777965	0.932575	0.720061	0.581698	3.54664	0.645544	0.183332	6.21515
SLC39A6	0.0163259	0.724168	0.848672	0.836563	2.93211	0.909204	0.141395	1.55549
ATP5A1	0.205948	0.965014	0.797835	1.05158	1.41017	0.74486	0.704862	3.03648
HDHD2	0.12366	1.06319	0.766107	1.07106	1.3998	0.923276	0.188226	3.09748
SMAD2	0.245673	1.12039	0.500715	0.669601	2.38266	1.12757	0.159366	8.55238
SMAD7	0.104351	0.450592	0.620464	0.226544	7.00208	0.41913	0.773249	39.7725
ACAA2	0.0636065	1.10513	0.822352	1.03488	1.59782	0.591604	1.14192	2.56205
MEX3C	0.0375283	1.00596	0.56279	0.463595	4.41377	0.363261	0.76027	14.6272
MBD2	0.430025	0.483297	0.465935	0.287845	4.80182	0.189505	0.20175	58.9399
TCF4	0.0678248	0.68475	0.724451	0.286421	4.11199	0.547605	0.0469033	32.0255
TXNL1	0.27531	0.92909	1.03056	0.642128	2.04401	0.671033	0.422024	5.72844
FECH	128.184	0.189746	0.563022	0.224042	0.574617	0.297548	2.90161	6.5543
NARS	0.0976943	1.19121	0.649345	0.981927	1.72965	0.74373	0.332086	3.36072
RAX	0.0102514	1.65697	0.00831434	13.5676	0.0258612	0.325976	0.000870182	0.169145
LMAN1	0.052625	1.26356	0.347127	2.0779	1.05067	0.390612	0.222701	2.34072
KDSR	0.0672552	1.01021	0.706883	0.761842	1.95944	0.891636	0.213239	9.7856
VPS4B	0.069195	0.888894	0.619987	0.939923	2.33542	0.811526	0.00581321	4.95062
DSEL	0.0271837	1.59504	2.20976	0.441661	0.675598	1.19154	0.441994	10.2104
CYB5A	1.30884	0.619875	0.775873	0.218359	6.42579	0.467827	0.0579074	12.9119
ZNF516	0.0426464	1.25441	0.343927	1.23743	1.72182	1.15765	0.0126724	2.79342
PQLC1	0.0940863	1.22293	0.571256	1.07521	1.30227	0.743937	0.0143537	9.79157
TXNL4A	0.432731	1.08555	0.620032	0.75452	2.07517	0.700624	0.792349	5.48199
USP14	0.177614	0.995344	0.941318	0.674369	2.27576	0.617181	1.29531	4.51426
TYMS	0.510939	0.749236	1.58412	0.6708	1.34256	0.512895	0.198299	8.47399
NDC80	0.488723	1.14391	1.4264	0.602922	1.62437	0.675062	0.00516398	2.73275
SMCHD1	0.15291	0.792678	1.0384	0.557672	3.35575	0.454012	0.500939	5.80426
MYL12A	0.189217	0.615092	1.42381	0.40806	1.61351	0.415012	1.79392	21.7249
MYL12B	0.601773	0.855531	0.919469	0.428546	2.66991	0.563463	0.768054	10.3952
TGIF1	0.0130236	1.50613	0.79129	0.596808	2.6125	0.624727	0.0241655	3.29732
ARHGAP28	0.0516599	0.521137	0.456925	0.203169	3.14563	0.28534	0.0540524	164.745
PTPRM	0.252047	0.420134	0.29391	0.511252	0.743594	0.455792	0.119302	279.161
NDUFV2	0.681741	0.968628	0.739387	0.727085	1.80476	0.705575	2.31491	6.19413
ANKRD12	0.0716172	0.822691	0.589282	0.797315	2.86843	0.568592	3.50971	6.46257
TWSG1	0.022777	1.02037	1.04957	0.954916	1.62208	0.590479	0.68059	2.78328
RALBP1	0.160967	0.658435	1.20278	0.634718	2.97001	0.375957	0.551288	6.2575
RAB31	0.00828137	0.866263	0.287341	4.39793	0.0845583	1.48852	2.35559	5.39498
VAPA	0.155537	0.871991	0.955475	0.683464	1.91661	0.765868	1.25396	7.26013
NAPG	0.602365	0.549386	0.702147	1.1173	2.19657	0.178385	1.38053	9.41612
IMPA2	0.0499785	1.0475	0.583083	0.78353	3.20106	0.640848	1.00204	1.9976
PSMG2	0.38765	0.94632	0.885887	0.56801	2.60901	0.515465	2.02916	7.09176
RNMT	0.137168	0.88125	0.76068	0.75925	2.44138	0.76492	1.19077	4.74217
SNRPD1	0.244458	0.838106	1.14031	0.782075	1.80338	0.623874	0.18648	3.71878
MIB1	0.0810412	1.01829	0.322929	0.924923	3.15035	0.617863	0.2055	6.1794
RBBP8	0.223207	0.722417	0.494228	0.701028	3.43261	0.566622	0.0451969	13.9015
IMPACT	0.0541308	0.941785	0.475022	1.03447	2.28728	0.594521	0.403389	7.32285
RNF138	0.0550919	1.09804	0.90687	0.63867	2.15502	0.547949	3.43039	8.81855
MAPRE2	0.0509912	0.948511	1.45901	0.474698	1.29737	0.458139	1.98317	34.889
GALNT1	0.025871	1.21701	1.1891	0.579075	1.89908	0.656452	1.23644	6.87183
C18orf21	0.162824	0.982966	0.781801	0.826316	1.9558	0.722753	0.29652	5.69094
ELP2	0.0433416	0.898989	0.643009	1.04024	2.48303	0.511613	0.278096	2.82902
HAUS1	0.272964	0.89033	1.0607	0.73215	1.70647	0.909834	0.387733	4.9036
ME2	0.166359	1.87319	0.206646	1.10465	1.66072	0.753403	2.25563	4.38319
SMAD4	0.0605219	0.917336	0.876911	0.65878	2.77165	0.408395	0.750666	8.84899
ZNF532	0.0261264	1.12803	0.822412	0.448483	3.50807	0.457734	0.0275222	12.5899
SEC11C	0.379075	1.27491	0.244846	1.00336	0.964932	3.92307	2.24729	4.15289
PMAIP1	0.0268426	1.50993	0.662253	1.03657	0.345867	1.70699	1.14824	21.8017
SOCS6	0.0510942	1.22932	0.848387	0.553072	2.88494	0.370856	0.0246718	9.08757
CNDP2	0.0461578	1.31753	0.300371	1.05495	2.35957	0.91308	0.844007	2.59627
TSHZ1	0.0641779	1.4341	0.461241	0.644983	2.49354	0.372974	0.0671338	15.7785
RNF126	0.315687	0.920575	0.720343	0.671787	2.76016	0.558593	0.510415	6.66885
GAMT	0.0801564	1.25849	0.439196	1.26449	1.81678	0.595255	0.928382	1.62403
MBD3	0.101819	1.04125	0.795051	0.833143	1.96252	0.620398	0.239389	6.24388
UQCR11	0.852309	1.01828	0.901532	0.713998	1.65137	0.53038	1.89669	4.51559
ABHD17A	0.245185	0.742801	0.769942	0.719338	1.49746	0.192039	1.54905	51.2254
MKNK2	0.180691	1.14061	0.316059	0.917076	1.761	0.939132	1.37725	15.9687
AP3D1	0.165195	1.55715	0.487155	0.706076	1.92157	0.753453	0.334593	9.98863
LSM7	0.210202	0.875362	1.00008	0.844567	1.79778	0.655455	0.476193	2.90897
TIMM13	0.228064	0.966656	0.836256	0.894284	1.71308	0.52991	0.620356	4.47344
GNG7	0.0561533	0.725835	1.85809	0.498573	1.092	0.384555	2.47577	41.0991
SGTA	0.245175	0.930322	1.05561	0.810578	1.86223	0.619412	0.121551	3.47772
AES	0.0637741	0.819865	0.590523	0.829767	2.27003	0.612359	1.32362	13.9756
DOHH	0.163937	1.02116	1.02362	0.593862	2.37592	0.407023	0.0207169	9.9433
PIP5K1C	0.137693	0.801223	0.740411	1.01428	1.25343	0.722963	1.01884	16.7242
DAPK3	0.102098	1.31353	1.39758	0.562702	1.33303	0.622164	0.651106	10.4905
EEF2	0.242517	0.857414	0.643669	1.35734	1.27729	0.582169	0.924252	3.65061
ZBTB7A	0.209838	0.575883	0.578638	0.647962	2.66336	0.466992	0.0996738	28.5486
MAP2K2	0.281272	0.901373	0.817766	0.963225	1.58974	0.632189	0.850934	5.0931
SH3GL1	0.102479	0.804968	0.787403	0.612667	2.81986	0.360508	0.150905	19.4261
PLIN3	0.0423451	1.09026	0.948539	0.574258	2.21496	0.824458	0.688429	9.46953
SAFB2	0.0513702	1.08538	0.97019	0.680514	2.14513	0.589072	0.0946289	7.29718
C19orf70	0.929759	0.871198	0.521881	0.838155	2.21003	0.476368	2.12033	7.87071
NDUFA11	0.241733	0.867531	1.05505	0.747926	1.94223	0.526732	0.602447	4.78483
RANBP3	0.15372	1.16273	1.01175	0.60802	1.82737	0.869902	0.741153	6.99087
GTF2F1	0.185564	0.764806	0.852829	0.706534	2.54306	1.06399	0.880258	3.61225
KHSRP	0.2024	0.799427	0.865898	0.632843	2.54597	0.354891	0.63436	16.4102
INSR	0.0999519	0.913187	0.370708	0.868684	3.45231	0.673568	0.730099	4.23602
XAB2	0.256295	0.71735	1.29015	0.631327	2.06385	0.915915	0.0167338	6.42447
CTXN1	0.0151168	0.820904	0.403721	1.33863	2.75763	0.606437	0.00452126	1.55028
TIMM44	0.0876679	1.03279	0.772661	0.934907	2.01445	0.597587	0.259674	3.17733
KANK3	0.429211	0.617822	0.388767	0.32613	0.394231	0.421216	0.438183	310.742
ZNF562	0.15846	0.662108	0.978819	0.531721	3.39072	0.608421	1.99414	8.78363
FBXL12	0.0538797	1.44683	1.27877	0.649858	1.51463	0.489392	0.464057	5.26199
EIF3G	0.230633	0.828432	0.976528	0.919582	1.70104	0.537671	0.83632	4.7614
DNMT1	0.235792	0.880733	0.983817	0.886705	1.58835	0.695833	0.196893	5.22003
ICAM3	0.204395	0.332699	1.49761	0.560129	1.38771	0.524475	19.3571	42.481
CDC37	0.137044	0.678743	1.25295	0.650604	1.89372	0.487425	0.623733	13.558
KEAP1	0.255845	0.797516	0.818085	1.03434	1.66203	0.507681	0.219796	7.3968
CDKN2D	1.88964	0.849922	0.906266	0.389857	1.93434	0.970287	5.90996	12.2211
TMED1	0.158546	0.94064	1.06725	0.690717	2.32392	0.650759	0.0591321	3.38524
YIPF2	0.15376	0.710216	0.621395	0.62717	4.58863	0.582274	0.22542	4.06663
KANK2	0.207908	0.674704	1.69394	0.341219	1.56677	0.987754	4.51115	33.0627
DOCK6	0.157256	0.382207	0.464688	0.387637	0.44811	0.630871	0.16273	339.261
ECSIT	0.372685	0.910466	0.673945	1.03417	1.55665	0.570858	0.239883	8.69975
ZNF823	0.0260661	0.751488	2.23291	0.34366	2.08093	0.456641	2.21316	18.0537
WDR83OS	0.162653	0.807851	0.856655	0.804204	2.29211	0.649483	1.35345	4.65178
DHPS	0.308753	0.892023	0.808928	0.929533	1.56004	0.888962	1.01979	4.93825
TNPO2	0.0652689	1.05942	0.426043	0.647278	3.42279	0.782667	0.0314443	9.14852
C19orf43	0.201496	0.853098	1.05871	0.672026	2.14143	0.532372	0.666601	5.46966
PRDX2	6.14054	0.788875	0.685767	0.587797	1.68211	0.596791	0.118086	1.26151
KLF1	377.065	0.167113	0.165648	0.143689	0.322253	0.187692	0.199783	1.82615
GADD45GIP1	0.396833	0.94735	1.00207	0.73487	1.74263	0.6203	0.730557	4.87402
LYL1	17.9032	0.100591	0.188204	0.103525	0.265807	0.0915127	8.15056	735.693
RFX1	0.167813	0.816947	0.548904	0.775435	2.11654	0.714262	0.0799903	19.3855
PRKACA	0.313746	1.03708	0.637299	0.630474	1.82066	0.503048	2.12804	27.5672
ASF1B	0.697093	0.902839	0.989366	0.520981	2.58219	0.759659	1.07456	4.61423
DDX39A	0.235065	1.21233	1.18785	0.612945	1.76474	0.620465	0.555217	4.38247
GIPC1	0.0263744	2.2174	0.42165	0.73728	1.62572	1.05928	0.885869	4.67207
DNAJB1	0.356168	1.31013	1.53427	0.850772	0.247521	0.920636	2.56339	9.62992
NDUFB7	0.655249	0.992347	1.03793	0.62872	1.90412	0.659609	0.41309	4.23412
ILVBL	0.110879	1.28483	0.604063	1.16314	1.26906	0.759657	0.00872405	4.43734
NOTCH3	0.055438	1.01639	0.463305	0.646934	4.83846	0.637113	0.0114166	1.45953
BRD4	0.0754265	0.670968	0.698716	0.460074	4.483	0.542284	0.00770531	14.499
AKAP8	0.100429	1.05703	0.870759	0.506145	2.8446	0.59181	0.0296078	12.1688
AKAP8L	0.115185	1.06618	0.785309	0.984619	1.5048	0.751252	0.219976	5.08226
NR2F6	0.0709626	0.88135	0.586662	1.03174	2.16732	0.381016	0.2842	10.0927
PLVAP	0.494157	0.354555	0.772851	0.172602	0.254579	0.218121	0.231006	668.893
BST2	0.139585	0.685846	0.245858	1.27067	1.08454	0.691167	139.151	8.98429
JUND	0.0518287	1.2283	0.48876	0.762866	1.84124	1.06258	1.39703	9.03268
LSM4	0.13795	1.12875	0.793583	0.778007	2.13342	0.5386	0.451504	2.9869
ISYNA1	0.0188166	0.904	1.20764	0.879369	2.17066	0.389824	0.0826813	1.47487
FKBP8	1.48632	0.779775	1.20124	0.681872	1.58401	0.466467	1.2952	5.5466
COPE	0.691319	1.05085	0.795234	0.652064	2.05678	0.532529	1.72056	5.77922
TMEM161A	0.0820272	0.991447	0.512471	1.10581	2.19664	0.516969	1.03722	3.98288
ZNF43	0.0573627	0.981609	1.29116	0.567822	2.77985	0.574191	0.0118102	2.43303
UQCRFS1	0.35872	1.0502	0.684089	0.740014	1.96335	0.69112	1.38498	6.43111
PEPD	0.139182	1.34865	0.62897	0.956033	1.54171	0.535261	0.327036	6.74812
DMKN	0.0605793	0.609521	0.23138	0.20565	27.9745	0.131542	0.750968	0.159897
TYROBP	0.249296	0.278159	1.24474	0.245926	0.570588	0.405762	1324.11	5.17716
POLR2I	0.853671	0.975175	0.983981	0.749634	1.7521	0.508871	0.31439	3.46753
YIF1B	0.26532	1.2763	0.749098	0.606972	1.88141	0.723086	1.77548	9.7271
ECH1	0.367533	0.802589	1.36283	0.943861	0.775388	0.650985	2.20749	9.70286
GMFG	0.127607	0.103127	0.141707	0.085109	0.160697	0.179102	88.9264	1874.77
PAF1	0.424785	1.07269	1.03105	0.634132	1.48023	0.754961	0.381379	11.456
RPS16	0.341957	0.834996	0.683494	1.05442	1.60417	0.655753	0.668753	3.55092
FBL	0.16877	0.844787	0.776802	0.961825	1.99369	0.439418	0.463333	5.45982
SERTAD1	0.0677566	1.2798	1.86509	0.28488	1.67788	0.705555	0.381421	19.102
SERTAD3	0.0333036	1.58251	0.683034	0.311326	4.49116	0.581231	0.152837	8.31893
BLVRB	173.542	0.474635	0.142683	0.133619	0.608242	0.247478	4.68398	0.681057
TGFB1	0.242337	0.212653	0.939641	0.236886	0.486944	0.235988	0.249552	463.296
PCAT19	0.335131	0.300213	0.376487	0.277399	0.303138	0.327746	0.34347	610.427
RABAC1	0.635841	1.25785	0.527852	0.823598	1.37303	1.03279	0.280302	9.7673
DEDD2	0.258532	1.57332	1.08645	0.426195	1.74104	0.705793	1.16304	10.7736
PAFAH1B3	0.121869	0.990781	0.758401	0.873613	2.24013	0.641617	0.244108	2.1552
ETHE1	0.238058	1.12697	0.5256	0.587606	2.61436	0.782372	5.47459	10.3519
XRCC1	0.14046	0.786363	0.652289	1.07296	2.3628	0.622922	0.00682726	2.90201
ZNF428	0.156165	0.752503	1.30237	0.825469	1.76975	0.651172	0.104021	2.94205
TRAPPC6A	0.0627008	1.13183	0.502942	0.903614	2.44874	0.582715	1.61432	4.50163
EXOC3L2	0.288741	0.388852	1.28513	0.230173	0.332515	0.281673	4.63887	349.457
ERCC1	0.0711253	1.1129	0.803083	1.14125	1.15647	0.778889	0.586119	4.4211
SNRPD2	0.299432	0.982647	0.937019	0.933794	1.47106	0.662211	0.753455	2.68397
SYMPK	0.129813	0.860186	0.930614	0.67059	1.88531	0.974476	0.132028	12.4676
NOVA2	0.274064	0.786605	0.239785	0.889899	0.389642	1.12965	0.281898	108.208
PRKD2	0.190085	0.443402	1.32481	0.51275	1.60971	0.70494	0.0904492	50.6765
STRN4	0.0739887	0.8096	0.829814	0.536632	2.97232	0.736511	0.0355999	13.4447
SLC1A5	0.511861	0.747233	0.543302	1.30121	1.38323	0.203222	0.526341	18.2268
AP2S1	0.537931	0.913165	0.798205	0.707002	1.61402	0.571706	1.36703	10.4163
TMEM160	0.369243	1.07591	0.647893	0.639644	2.44724	0.525888	1.31439	8.31289
BBC3	0.0492391	0.724217	0.599364	0.390739	4.52499	0.776381	1.9152	22.2209
LIG1	0.266801	0.634302	1.35897	0.815574	2.14591	0.37263	0.239251	3.80764
CARD8	0.324579	0.643535	0.458103	0.541834	1.58092	0.62863	1.45722	89.2951
KDELR1	0.0184786	1.05328	0.69804	0.864518	1.98046	0.75796	0.631267	6.0982
RPL18	0.274957	0.810992	0.793213	1.11112	1.46947	0.620342	0.796549	3.03944
RASIP1	0.161524	0.298356	0.45601	0.147482	1.47125	0.289326	0.0768702	469.291
HSD17B14	0.0267363	5.34487	0.396904	0.473771	0.677427	0.867767	0.0281603	15.7893
TEAD2	0.0267761	0.834615	1.11958	0.547147	3.63042	0.341771	0.00798198	6.00563
PIH1D1	0.171174	0.597935	0.89197	0.921217	2.68773	0.423926	0.0133898	5.33306
NOSIP	0.185537	0.804061	1.09275	0.832655	1.50531	0.681956	0.514571	9.63997
IRF3	0.214932	1.14063	0.465821	0.71103	2.84539	0.701921	0.851125	6.14314
JOSD2	1.51109	0.815143	1.40107	0.68627	1.01774	0.342735	0.63771	16.6547
C19orf48	0.155579	0.956667	0.838303	1.10929	1.59045	0.489279	0.204716	2.78939
ETFB	0.659143	1.12959	0.892939	0.650746	1.44638	0.961842	1.33509	6.71595
NKG7	0.697845	0.664732	0.851058	0.601939	0.875535	0.691133	279.477	0.703041
TFPT	0.124385	0.709492	1.47736	0.469365	2.06787	0.560096	0.0253981	23.8111
LENG1	0.761654	1.20022	0.819738	0.782043	1.2632	0.624845	0.031171	9.62143
MBOAT7	0.0959085	1.10309	0.356328	0.676313	3.77978	0.886586	0.914628	4.37319
CDC42EP5	0.0796001	0.10237	43.6219	0.0580045	0.327032	0.0672762	0.0235012	22.7769
PPP1R12C	0.217303	0.536175	0.601792	0.72669	1.86911	0.69351	0.103189	39.6445
HSPBP1	0.110316	0.797193	0.828553	0.684814	3.05916	0.714671	0.362689	4.21433
UBE2S	0.390527	1.35051	1.25778	0.685924	1.09654	0.822742	0.355502	3.83015
ISOC2	0.0492599	0.886863	0.905505	0.653001	2.23409	0.740662	0.605906	12.0064
LLNLR-245B6.1	0.34522	1.06352	0.847862	0.772002	2.06285	0.450268	0.921694	4.07641
CHMP2A	0.463004	1.11445	0.499574	0.764415	2.37686	0.644368	0.817359	5.98581
UBE2M	0.458985	0.893273	1.20404	0.639715	1.90559	0.149423	0.06819	13.1552
TPGS1	1.18123	0.949634	0.367631	0.79499	2.37073	0.495756	0.245875	12.6909
CDC34	0.222933	0.976464	0.7238	0.813182	2.01094	0.664486	0.208538	7.49812
BSG	0.671975	1.15497	0.6183	0.931396	1.61969	0.492755	0.477248	3.81978
PTBP1	0.06763	0.768097	0.912468	0.76641	2.48263	0.499404	0.250626	6.16205
ARID3A	0.278615	0.885535	0.581827	0.709509	2.87435	0.731761	0.469482	6.17398
WDR18	0.287332	0.843111	0.526746	0.870083	2.70488	0.659133	0.288805	5.79122
CNN2	0.0158342	0.710738	2.83921	0.371725	1.9096	0.363239	0.757766	11.3965
GPX4	0.108905	1.68393	0.651243	0.839032	1.2332	0.761028	0.785488	5.42609
ATP5D	0.582318	0.791655	0.623383	0.944939	1.6641	0.552171	1.68936	9.88083
MIDN	0.0162844	0.941857	1.05866	0.386954	2.10157	0.49187	0.00337921	31.2643
CIRBP	0.0788688	0.926139	0.841984	1.1373	1.51684	0.690888	0.0887077	3.33918
C19orf24	0.183897	1.25469	0.299918	0.899066	2.18334	0.70318	0.0216606	12.9675
MUM1	0.0625353	0.94693	0.555128	1.59946	1.28273	0.590469	0.198422	3.71082
NDUFS7	1.11388	1.05502	0.77828	0.851374	1.15576	0.772103	1.0843	6.55318
DAZAP1	0.297603	0.906135	0.744321	0.794821	2.30057	0.427323	1.20785	6.48673
RPS15	0.371881	0.856592	0.902654	1.045	1.2808	0.648348	0.918823	3.53514
CSNK1G2	0.044632	0.985351	0.466105	0.789465	2.88298	0.25675	0.0468296	18.1722
SF3A2	0.0832935	0.789979	0.797892	1.25002	1.46696	0.41182	0.263606	7.27848
OAZ1	2.94959	0.83742	0.890633	0.5351	1.93971	0.40641	3.51658	7.21383
GADD45B	0.0410168	0.877901	2.54669	0.520587	1.08798	0.940854	4.11624	4.7469
FZR1	0.071234	0.730398	1.24862	0.704417	1.8814	1.06975	0.325157	5.76064
HMG20B	0.128611	0.832735	0.974242	0.747812	2.22618	0.773332	2.38624	3.51042
MRPL54	0.310866	0.957548	0.412061	0.81416	2.59232	0.544249	2.15124	11.4706
CTB-50L17.10	0.0793104	0.882967	0.957935	0.674124	2.9431	0.430221	0.394599	4.72895
TNFAIP8L1	0.376813	0.761441	0.567299	0.32803	2.37166	0.276543	2.75709	76.9617
UHRF1	0.0692693	0.7775	1.22345	0.8565	1.66636	0.76564	0.00173238	5.04489
SAFB	0.131973	0.939901	1.18484	0.749215	1.89648	0.549605	0.166102	4.62222
RPL36	0.309838	0.832792	0.725113	1.10123	1.42501	0.604409	1.03406	3.99209
CLPP	0.620866	0.840157	0.712686	0.966571	1.54991	0.493833	0.942359	10.2167
ALKBH7	0.110149	1.01118	0.639174	1.17269	1.6334	0.571925	1.07352	3.13585
TRIP10	0.0400454	0.791146	0.690613	0.397836	4.42246	0.260102	1.76653	27.6975
ZNF358	0.51966	0.86117	0.594017	0.660824	2.72066	0.595904	0.0333939	10.9947
PET100	0.410363	0.990771	0.97306	0.704212	1.96186	0.689533	0.3756	3.19575
MAP2K7	0.172499	0.891015	0.560347	0.930744	2.4695	0.672408	0.14911	5.01722
SNAPC2	0.063896	1.26604	0.740237	0.727326	1.64776	0.514942	0.0307942	17.7796
RPS28	0.322076	0.919165	0.663615	1.08343	1.38865	0.717001	0.898594	3.84302
RAB11B	0.0800425	0.841474	0.986859	0.60002	2.5489	1.00224	0.343027	5.72845
2020-03-02	7.4917	1.78072	0.258242	0.418735	0.72737	0.931059	10.8613	27.1147
HNRNPM	0.135985	1.05512	1.11087	0.757069	1.59498	0.800961	0.610375	2.49329
UBL5	0.497693	0.93672	0.966675	0.75275	1.73892	0.660535	0.449555	3.50007
MRPL4	0.272312	1.13464	0.538831	0.815109	1.87103	0.832201	3.12021	7.20489
ICAM1	0.117666	0.0918838	2.42651	0.039816	0.1466	0.0857565	2.36029	907.701
SLC44A2	0.346178	0.521242	0.930259	0.289797	7.58226	0.264053	0.205953	8.99104
ILF3	0.0724024	0.976952	1.14364	0.660881	2.40657	0.648192	0.0376106	2.4837
CARM1	0.0951647	0.695595	0.622013	0.859247	2.89823	0.296598	0.607148	12.5605
SMARCA4	0.0743996	0.92675	1.20774	0.710465	1.99229	0.725068	0.486267	3.40342
LDLR	0.096066	0.85808	0.863007	0.250616	1.8869	0.34812	0.711999	109.31
PRKCSH	0.0805401	0.804225	0.853921	0.794018	2.20681	0.826613	0.473995	6.5424
ZNF627	0.0224278	0.903793	0.811046	0.544408	3.51251	0.803511	0.0236476	6.34983
ZNF844	0.166739	0.881204	1.1184	0.320312	4.43031	0.467055	0.0339135	10.1841
ZNF791	0.336101	0.992444	0.901298	0.511711	2.27441	0.731383	0.777613	12.3588
ASNA1	1.84226	0.97414	0.812009	0.577184	1.67768	0.706344	0.330585	10.7906
JUNB	0.254657	1.20058	1.05038	0.376287	0.438848	1.42099	3.0249	43.0918
RNASEH2A	0.2015	0.841121	1.13805	0.764943	2.04	0.515917	0.235399	4.23708
CALR	0.0509725	1.27097	0.809697	0.455148	2.41761	0.688166	2.2585	12.2404
RAD23A	1.77392	0.787586	0.760844	0.694094	2.14795	0.670773	0.245703	4.31111
IER2	0.0578834	1.15047	0.955754	0.500875	2.29814	1.02623	0.741719	5.09057
CCDC130	0.267619	0.706553	0.790378	0.763628	2.10767	0.988429	0.735112	8.81577
C19orf53	0.592536	0.966481	0.836361	0.76387	1.82568	0.626313	0.604351	4.28635
DCAF15	0.118991	0.886113	1.01166	0.766559	1.84327	0.780437	0.91067	5.88961
PKN1	0.205903	0.864945	0.241624	0.822028	2.4509	0.593524	1.94975	28.3016
TECR	0.225954	1.10257	0.594631	1.02364	1.43338	1.1	0.426087	3.87749
TPM4	0.0208948	0.592395	1.96076	0.529911	1.31294	0.666395	0.682821	17.3607
RAB8A	0.21046	1.06919	1.11999	0.554556	1.84934	0.727971	1.20616	9.45649
FAM32A	0.0707267	1.05589	0.971958	0.758777	1.97864	0.82989	0.120026	3.00265
KLF2	0.268955	0.208153	1.87764	0.138732	0.205604	0.521482	4.38815	475.875
MRPL34	0.490019	1.20661	0.669605	0.908433	1.45086	0.602182	0.954233	5.65767
PGLS	0.119597	0.748438	0.550147	1.09729	1.77057	0.49626	3.79178	12.1425
COLGALT1	0.17514	0.659281	0.667231	0.859663	2.11388	0.281951	0.0512507	25.5925
MAP1S	0.052675	0.812615	0.784232	0.62905	1.80559	1.11263	0.853701	22.0423
RPL18A	0.298722	0.868598	0.712534	1.1901	1.28869	0.674793	0.841006	3.36278
CCDC124	0.375206	0.857151	1.13206	0.596474	1.99235	0.694461	0.401762	8.11303
SSBP4	0.107372	1.04953	0.419381	1.113	2.21908	0.436468	1.00436	5.70834
KXD1	0.299362	0.878871	0.66457	0.722509	2.56953	0.489104	0.622272	9.78999
UBA52	0.697063	0.843639	0.837998	0.889096	1.51806	0.593633	0.811648	4.67833
C19orf60	0.452372	0.870328	0.837793	0.862256	1.75083	0.576841	1.63264	5.71132
RFXANK	0.121061	0.670309	1.72626	0.481661	2.39623	0.693511	0.770796	7.38751
GATAD2A	0.0797128	0.737384	0.676619	0.668501	2.561	0.639346	0.0235503	19.8294
ZNF738	0.0623666	0.99349	1.44974	0.587237	2.36829	0.714361	0.134279	1.26278
POP4	0.407199	0.995198	0.867401	0.70038	2.53443	0.326373	0.196257	5.40846
URI1	0.00763471	0.992372	0.507555	1.35541	2.18981	0.383473	0.338192	2.32292
DPY19L3	0.0864936	0.711857	0.56267	0.996718	2.00692	0.795647	0.0415552	13.0489
PDCD5	0.931365	0.97687	0.949413	0.819028	1.59091	0.488278	0.346167	3.41384
CEBPG	0.0816413	1.28321	1.19988	0.576651	1.75233	0.689328	1.27083	6.07388
KCTD15	0.216751	0.777763	1.8624	0.364193	2.21088	0.557448	0.0632291	14.7775
CTC-526N19.1	0.422957	0.384458	0.595521	0.366026	0.626538	0.414901	0.431999	261.212
LSM14A	0.200525	0.990437	0.712233	0.777046	2.35217	0.617816	0.314006	4.20661
KIAA0355	0.131802	0.672614	0.77931	0.757287	1.87508	0.806379	0.332603	18.564
UBA2	0.0833417	0.694114	1.07125	0.903706	1.96616	0.625127	0.673594	4.07661
GRAMD1A	0.0811498	0.802568	0.919318	0.441434	2.10068	0.434462	0.369939	47.4555
FXYD5	0.109839	0.285454	0.890826	0.27799	0.274841	0.176248	36.7683	429.379
LSR	0.0269799	1.27677	0.0371677	0.855754	6.98365	0.742078	0.0130883	0.523464
USF2	0.232043	0.824656	1.11722	0.541216	2.79639	0.465344	1.03974	8.08967
TMEM147	0.276549	1.29375	0.503483	0.853014	2.13251	0.629629	0.41513	3.85738
RBM42	0.362542	0.825322	1.38414	0.597969	2.01932	0.43699	1.35805	6.80758
COX6B1	0.710392	0.907235	0.948839	0.730901	1.68236	0.683917	1.03856	4.06939
HCST	0.75863	0.481778	0.735057	0.322515	0.836166	0.335089	403.835	12.6881
TBCB	0.117331	0.978224	1.07952	0.72724	1.85888	0.593589	0.446922	5.29222
ZNF146	0.0906969	0.569217	0.838797	0.638515	3.73406	0.541188	0.450661	8.22834
KCNK6	0.460941	0.54014	0.532891	0.354686	0.839646	0.452804	0.470053	187.065
PSMD8	0.516647	1.03624	1.02548	0.713501	1.54746	0.742156	0.320991	4.74069
EIF3K	0.591729	0.812855	0.924098	0.883546	1.41281	0.573025	2.21425	5.5891
ACTN4	0.324326	0.321957	0.495206	0.606988	3.94308	0.823259	0.202818	25.447
MRPS12	0.371485	0.904493	0.921373	0.735494	2.08115	0.384176	1.51352	7.63355
PAK4	0.119744	0.900562	0.595815	0.503725	3.8831	0.538404	0.377632	13.8906
MED29	0.380621	0.849168	0.804272	0.793051	1.51288	0.892848	0.0355884	14.7968
ZFP36	0.0747515	0.261481	0.954491	0.103684	0.874094	0.430778	20.4388	404.56
SUPT5H	0.0977849	1.04704	0.838944	0.546439	2.39364	0.728296	1.97258	10.7321
TIMM50	0.524703	0.690766	1.37628	0.859285	1.62193	0.174471	0.533089	8.63448
PSMC4	0.40858	1.12827	1.10796	0.630559	1.87926	0.497725	0.513777	4.81393
SHKBP1	0.129445	0.87259	0.581171	0.602817	2.82863	0.833899	2.99147	13.7995
SNRPA	0.108974	0.871456	0.947018	0.761255	2.15744	0.281196	0.736082	10.5686
AXL	0.0406301	1.13865	0.407847	1.09766	2.12219	1.01255	5.12097	0.953544
HNRNPUL1	0.109259	0.782011	1.07866	0.665864	2.74396	0.65331	0.22102	3.33179
RPS19	0.256088	0.914375	0.733592	1.17764	1.28171	0.727628	0.768801	2.76081
CIC	0.187295	1.35091	0.388871	0.739232	2.01018	0.773837	0.847259	14.5629
BCL3	0.326821	0.292094	0.629583	0.46561	0.571532	0.535399	0.335126	193.582
BCAM	0.0403162	0.843967	0.0816029	0.323963	19.4489	0.344019	0.0119752	0.757865
PVRL2	0.0427811	1.73278	0.335643	1.25599	1.19087	0.629661	0.196035	7.00976
TOMM40	0.247993	0.875494	1.00967	0.796432	1.87156	0.52253	0.182597	6.09483
APOE	0.0254128	3.65181	0.565321	0.328228	2.30034	1.1248	0.475056	0.893401
MARK4	0.172044	0.677649	1.01285	0.580736	2.28786	0.241419	0.0819876	30.2556
FOSB	0.147955	1.31963	0.490144	0.132822	1.97223	1.11233	1.6748	92.182
VASP	0.0490336	0.634101	0.790607	0.450464	2.79106	0.378805	1.46116	49.466
CALM3	0.6369	1.11118	1.09705	0.657761	1.43012	0.656256	0.778673	5.59646
SAE1	0.102703	1.05723	1.167	0.721979	1.87767	0.656694	0.473161	2.73613
GLTSCR2	0.0925002	0.803015	0.685234	1.13985	1.711	0.660365	0.418083	5.58051
SEPW1	0.12117	0.591592	1.49953	0.405044	3.80704	0.508912	0.353761	7.16566
EMP3	9.36852	0.371397	1.31736	1.03955	0.134041	0.240402	61.4411	11.8184
CYTH2	0.0358321	0.601726	1.18311	0.458774	2.82132	1.09828	0.267651	16.7313
PPP1R15A	0.421777	1.04926	2.25994	0.298878	0.958205	1.13519	2.38662	13.9909
NUCB1	0.431212	0.864555	0.815575	0.845573	1.38076	0.832005	1.76675	10.4545
BAX	0.68418	0.944544	0.839897	0.628594	1.65292	0.556409	1.24885	17.7994
FTL	3.42674	1.16611	0.575577	0.856131	0.902956	0.522244	3.88606	4.01646
RUVBL2	0.30033	0.780175	1.09787	0.82712	1.76362	0.602905	0.293457	5.96762
SNRNP70	0.0769494	0.910783	1.22359	0.772923	2.10479	0.478266	0.0608949	2.84314
PPFIA3	0.0533438	0.71763	0.592105	1.46771	0.885551	0.877005	0.0558889	19.1718
RPL13A	0.257533	0.84251	0.694816	1.11875	1.48621	0.703406	0.783529	3.21866
RPS11	0.305837	0.856902	0.811166	0.978935	1.47074	0.719089	0.75153	3.97949
FCGRT	0.12504	0.276788	0.493656	0.244854	1.46983	0.174835	148.45	190.125
BCL2L12	0.145982	1.13006	1.1568	0.775474	1.39472	0.602733	0.478478	6.34032
PRMT1	0.0666913	1.03801	0.996306	0.933906	1.48667	0.568148	0.262867	4.22187
AP2A1	1.41034	0.379017	0.915315	0.651634	2.50664	0.649727	0.024554	16.1701
PTOV1	0.0983163	0.923806	0.96446	0.602306	2.81406	0.659349	0.496319	4.35407
POLD1	0.137296	0.902232	1.14086	0.768523	1.98811	0.540099	0.016242	4.93092
EMC10	0.0193439	0.71128	0.591859	0.618205	4.04063	0.865353	0.0890212	8.60405
CLEC11A	0.0651627	1.22201	0.413695	1.17321	1.70076	0.663982	0.630932	6.15728
PPP2R1A	0.0409658	0.866046	1.09409	0.732725	1.8669	0.800826	0.0718872	6.66474
MYADM	0.0176042	0.987112	1.18935	0.278966	3.11973	0.333237	0.286691	38.223
NDUFA3	1.03951	1.10644	0.736741	0.70389	1.90994	0.573735	0.641279	4.04141
PRPF31	0.334264	0.87477	1.44817	0.580149	1.87721	0.668499	0.332467	5.04255
CNOT3	0.0246782	1.14845	0.918559	0.556598	2.49691	0.722465	0.40151	8.12365
RPS9	0.220052	0.844347	0.717314	1.0793	1.51022	0.680873	0.90545	3.54943
EPS8L1	0.069671	1.9303	0.437668	0.275365	2.23192	1.93879	0.0728064	27.9382
RPL28	0.370813	0.859148	0.702619	1.01039	1.47533	0.654216	1.05218	4.6404
U2AF2	0.20115	1.0607	1.11195	0.623836	2.29481	0.319623	0.102529	7.12735
CTC-444N24.11	0.0478339	1.16737	0.650417	0.605984	2.51983	0.379833	0.0501551	18.0639
ERVK3-1	0.109145	0.851446	1.21463	0.805174	1.7453	0.612408	0.695737	4.70107
RPS5	0.334009	0.810215	0.667309	1.1221	1.5192	0.662021	0.774724	3.55177
TRIM28	0.113411	0.79446	0.765494	0.748928	2.85613	0.563813	0.162204	4.5615
TMEM18	0.118541	0.911061	0.757267	0.725926	2.62429	0.720233	0.120677	5.3863
PXDN	0.083728	0.555894	0.882513	0.404613	4.31892	0.371209	0.123482	23.4234
TSSC1	0.175593	1.20092	0.800628	0.843535	1.67024	0.585084	0.833503	5.75884
ADI1	0.681786	1.28881	1.40791	0.605831	1.27145	0.489998	1.43605	4.36551
MBOAT2	0.320287	0.674692	1.02034	0.759548	2.19685	0.43804	1.08201	8.87378
ITGB1BP1	0.0874527	0.957985	1.30774	0.539375	1.49064	0.453836	1.10511	25.4649
ADAM17	0.0296083	1.14289	0.425399	0.688469	3.43844	0.771451	0.707279	5.72306
YWHAQ	0.193272	0.979776	0.962608	0.755565	1.82281	0.727231	0.489338	3.48649
ODC1	0.0364105	1.15133	0.246635	1.0256	3.03312	0.557355	0.11894	4.15899
NOL10	0.06321	1.02365	1.03401	0.696456	1.90065	0.502627	0.200525	10.8972
PDIA6	0.0435095	1.2278	0.83277	0.780799	1.5734	0.797501	0.800694	4.88454
ROCK2	0.0312351	0.849606	0.737267	0.960422	1.55042	0.809749	0.00930212	13.997
E2F6	0.0659473	0.855547	0.768892	0.826541	1.95976	1.13768	0.30131	6.95913
SMC6	0.0934389	0.927868	1.04444	0.704953	2.44359	0.480053	0.502014	4.31684
RDH14	0.39781	0.911252	0.562447	0.807459	2.46127	0.862244	0.373684	4.68706
LAPTM4A	0.0414821	1.00716	1.06507	0.747079	1.63877	0.948467	0.265144	4.31162
PUM2	0.0573925	0.974337	0.5372	0.753754	3.11747	0.502614	0.726863	7.00967
SF3B6	0.331496	0.921076	1.10116	0.724629	1.71393	0.624435	0.500149	4.10918
TP53I3	0.353645	0.603104	0.990752	0.545698	2.39218	0.95993	0.20081	17.0681
ITSN2	0.549759	0.496646	0.39735	0.689368	1.63148	0.705108	0.109253	76.0719
PTRHD1	0.355202	1.00926	0.530332	0.978024	1.84388	0.626365	1.07696	5.38569
DNMT3A	0.0148542	0.742148	0.864263	0.665064	3.61426	0.340951	0.579427	8.03662
ASXL2	0.138063	0.776565	0.413188	0.567304	4.29987	0.36636	2.78049	16.7583
KIF3C	0.114029	1.04907	0.518616	0.818867	1.50126	0.559953	0.118599	24.182
HADHA	0.281034	0.793275	0.832651	0.945134	1.72949	0.668738	1.2659	5.04484
OST4	0.797753	0.959695	0.763373	0.822294	1.48702	0.654777	0.842293	5.07967
PREB	0.359106	1.31002	0.502987	0.655748	2.63974	0.448996	2.39053	7.79288
MPV17	0.0460742	1.51633	0.683901	0.882825	1.38901	0.834204	0.00707732	6.44091
EIF2B4	0.122917	1.1785	0.536858	0.996086	1.9629	0.799236	0.00577607	3.57673
PPM1G	0.207411	0.765637	0.722188	0.815922	2.33539	0.740832	0.712382	6.2377
DPY30	0.215285	0.54981	0.866579	0.689101	3.81791	0.515788	0.339946	4.09851
FAM98A	0.183063	0.99918	0.842902	1.12333	1.04032	0.617422	1.3954	8.83496
FEZ2	0.0849654	1.02952	0.832476	0.815579	1.67489	0.843406	0.0250883	7.4148
EIF2AK2	0.118131	0.726367	1.10641	0.505641	3.10902	0.467915	0.277277	12.8619
CEBPZ	0.150578	0.870497	0.949146	0.858258	1.93585	0.537123	0.910532	4.85838
PRKD3	0.0334263	0.807986	0.591991	0.61901	3.2153	0.43534	2.83819	16.1833
CDC42EP3	0.0181929	0.68391	0.205184	0.876278	4.95352	0.155693	1.18317	17.5566
ATL2	0.0195154	1.21467	0.738372	0.721296	2.30949	0.50068	0.317805	7.80684
HNRNPLL	0.0403753	1.15603	1.06013	0.509206	2.30617	0.889627	0.278922	7.52777
SRSF7	0.126279	0.963603	1.17896	0.816587	1.67118	0.62204	0.314094	2.6237
SOS1	0.0228674	0.817277	0.388984	0.399488	5.12466	0.648001	0.0241006	29.337
MAP4K3	0.0913741	1.07563	0.552089	0.654455	2.92468	0.491216	0.026961	12.7516
THUMPD2	0.0906729	0.873193	0.987862	0.872343	2.29197	0.58132	0.00867585	2.01596
ZFP36L2	0.0826217	1.81307	0.596005	2.11983	0.22254	0.339599	0.501614	5.18259
LRPPRC	0.128701	0.824108	0.777053	1.18462	1.71679	0.381076	0.424563	5.218
PIGF	0.1992	1.24772	0.701205	0.904799	1.70664	0.707719	0.0991021	3.64561
MCFD2	0.115717	1.03768	0.828579	0.700015	1.77693	0.558039	0.57377	16.7806
CALM2	0.153826	1.33133	0.536968	0.883685	1.63193	1.77335	0.517756	0.81905
PSME4	0.317498	0.782093	0.432037	0.609191	3.53658	0.26605	1.55511	25.2441
RTN4	0.124792	1.04435	0.582398	0.883298	1.52384	1.13442	1.14207	7.58326
CCDC88A	0.047239	1.01861	1.26506	0.465528	1.73187	1.21182	1.12662	13.7084
PPP4R3B	0.0733896	1.0823	0.782394	0.876062	2.08599	0.404338	0.601284	5.50928
PNPT1	0.15253	1.05258	0.96223	0.966103	1.64235	0.353105	0.0144988	5.01756
FANCL	0.0603785	1.05427	1.16304	0.918437	1.54567	0.71322	0.0773296	1.66654
USP34	0.119608	0.783759	0.676208	0.495186	4.50361	0.673723	0.280671	6.26773
XPO1	0.0591231	1.08628	0.67658	0.579461	3.50437	0.436499	0.598785	5.50576
CCT4	0.154387	0.997536	1.05781	0.76308	1.60864	0.674367	0.670005	4.61611
PELI1	0.0608524	0.818296	1.26038	0.407796	2.52975	0.891955	5.27803	12.3438
SERTAD2	0.12659	0.876152	0.554977	0.320147	6.36233	0.397013	4.96312	10.6521
C1D	0.622111	0.93665	0.985369	0.614395	2.26008	0.457778	0.271362	6.86393
GFPT1	0.0555328	0.965071	0.543253	0.635871	3.77073	0.579807	0.0267982	7.09093
NFU1	0.306278	0.815486	0.803748	0.613138	2.61203	0.818849	0.494534	8.53432
AAK1	0.0777448	0.823359	0.817492	0.61406	1.74558	1.04522	0.0373898	25.3133
SNRPG	0.575651	1.00516	0.960401	0.718772	1.74874	0.646271	0.571077	3.23786
FAM136A	0.464153	1.03442	0.697845	1.05649	1.7391	0.556889	0.553315	1.48563
TPRKB	0.308098	0.895255	0.741887	0.770957	2.04696	0.839729	0.626544	5.24965
DUSP11	0.434144	0.793872	1.06796	0.813186	1.87188	0.485299	0.224157	5.66992
BOLA3	1.56293	0.865747	0.960167	0.815236	1.55025	0.331913	0.958271	5.3728
MOB1A	0.258039	1.0577	0.597329	0.785863	2.49173	0.635609	1.61906	3.4455
AUP1	0.303103	0.885401	0.884549	0.715373	2.01759	0.41663	2.54828	10.4389
SUCLG1	0.260021	1.15522	0.517187	1.02914	1.50995	0.866887	0.933716	5.58502
TGOLN2	0.0782763	0.801455	0.476627	0.584655	3.71073	0.381872	0.357019	23.9767
IMMT	0.272017	0.874059	0.739915	0.839019	1.80627	0.765025	0.668936	8.22373
CHMP3	0.153547	1.02011	0.903061	0.776178	1.61258	0.614697	0.597342	10.5889
KRCC1	0.204509	0.805103	0.681645	0.872136	2.09407	0.751531	2.75271	6.92308
EIF2AK3	0.113931	1.24144	0.519669	0.415015	3.63452	0.524006	0.0545678	17.9199
MRPS5	0.0742497	0.8756	1.08915	0.832427	1.65129	0.725797	0.449163	5.89942
DUSP2	0.0617291	0.837649	2.46842	0.39484	0.489482	0.424127	96.5873	24.0811
STARD7	0.0701289	0.87699	0.95096	1.0793	1.62527	0.453813	3.06509	3.07931
SNRNP200	0.107709	0.609081	0.586905	0.776593	3.97235	0.620647	0.512795	4.20825
LMAN2L	0.0903706	0.839083	0.588454	0.99811	2.69062	0.510942	0.0107462	4.3783
SEMA4C	0.107353	0.416111	0.776766	0.508751	2.16505	0.34797	0.0316001	81.6189
ACTR1B	0.0353462	0.80295	0.645455	1.2452	1.49767	1.04385	0.162184	5.54645
COA5	1.30422	0.786235	0.560871	0.904161	2.13557	0.549728	0.113373	5.62894
MITD1	0.469663	0.65613	0.626834	0.741175	3.48258	0.427391	1.14917	5.76385
TXNDC9	0.693401	1.05108	0.898561	0.624323	2.04844	0.467092	0.247232	8.55933
REV1	0.277584	1.10171	0.930325	0.715425	1.81883	0.705268	0.587351	5.38123
CREG2	0.208766	0.182976	0.181531	0.181887	0.293088	0.203227	0.215076	1200.72
FHL2	0.276751	0.436109	8.29273	0.16042	0.373213	0.71811	1.24508	38.5839
UXS1	0.0614775	0.890038	1.31158	0.572075	2.35814	0.836936	0.0126512	4.87386
2020-09-10	0.00696686	1.11599	0.887035	0.728876	1.88276	0.600699	0.00738951	11.2099
LINC00116	1.72243	0.7519	0.471414	0.966627	2.06628	0.574387	0.429389	5.81956
BUB1	0.209305	1.50254	0.814264	0.603557	2.1555	0.841392	0.00794729	2.50476
MIR4435-2HG	26.2735	0.17988	0.704256	0.138112	0.233563	0.335339	3.32589	169.656
C2orf76	0.411018	1.07784	1.02776	0.510666	1.62086	0.632649	1.2713	19.5018
CLASP1	0.07025	1.42117	0.350233	0.710965	2.77831	0.449829	0.522442	11.27
NIFK	0.0916241	1.0017	0.662066	1.01925	2.02758	0.49594	0.591344	4.04738
BIN1	0.0100224	1.14241	0.496028	1.29572	1.01913	0.426391	7.56419	15.6337
ERCC3	0.327115	0.754603	1.13459	0.5853	2.63237	0.501576	0.0252954	8.25011
MAP3K2	0.0995185	1.21309	0.398515	0.59676	3.22478	0.706106	1.23049	11.161
IWS1	0.204955	1.26148	0.98202	0.434816	2.61618	1.02019	0.919917	4.09021
WDR33	0.0688597	1.0197	0.90367	0.777264	1.52583	1.01693	2.1684	7.93123
POLR2D	0.245103	1.07036	0.754244	0.843445	1.91422	0.890369	0.283079	2.62535
CCDC115	0.0567638	1.13326	0.693107	0.852664	2.43552	0.623213	0.0840647	2.64293
FAM168B	0.0837093	0.709557	0.587696	0.642362	3.88843	0.492711	0.718617	10.8398
MZT2A	1.01059	1.01074	0.546834	1.0071	1.60694	0.619006	0.271123	4.53455
MCM6	0.22746	0.796051	0.768116	0.970946	1.98178	0.583008	0.0931662	5.4587
DARS	0.0493215	0.662039	0.50348	1.33258	2.19852	0.657995	0.348691	4.14963
ORC4	0.318765	1.05915	0.934755	0.574348	2.52631	0.832422	0.092778	3.4059
MMADHC	0.205199	0.735336	0.916376	0.670684	2.67837	0.651827	1.02079	5.13775
RND3	0.0139868	0.386611	1.93118	0.552907	3.52651	0.440283	0.00342667	4.36902
NMI	3.9713	0.516171	0.500945	0.324178	0.937506	0.435128	141.798	54.2842
PRPF40A	0.188005	0.790726	0.859549	0.763949	2.44206	0.579989	0.553655	4.71709
NR4A2	0.201563	0.438291	0.534122	0.398172	1.59541	0.32648	70.0834	89.0905
BAZ2B	0.0100531	1.19667	0.285196	1.21514	1.83993	1.44961	0.204586	3.22956
RBMS1	0.00909065	1.87	0.436424	0.470299	2.86046	0.73263	0.0419416	11.2813
STK39	0.124302	0.508884	1.0182	0.806603	1.81617	0.937358	0.0594864	15.7615
SPC25	0.118089	0.960264	1.35896	0.639182	1.89862	0.832246	0.38782	3.16325
METTL5	0.354246	0.848687	0.785974	0.602084	2.7566	0.644942	1.21388	8.34372
TLK1	0.0854722	1.22446	0.514073	0.634881	3.17872	0.705747	0.270434	5.48105
DLX2	0.0215953	0.0642293	0.375796	0.0399781	87.5346	0.102012	0.0227166	3.16256
SP3	0.0834385	1.62821	0.756106	0.694332	1.8384	0.574493	0.343708	5.38019
OLA1	0.131612	1.49111	0.394794	1.00303	1.84615	0.808844	0.961631	2.24618
CIR1	0.312447	0.753472	0.864757	0.744684	2.57058	0.598126	0.184723	4.39305
WIPF1	0.0825598	0.781433	0.887245	1.12714	0.473708	0.324386	1.33482	58.3886
CHN1	0.016934	1.14317	0.405337	1.40844	1.5644	1.09282	0.00823905	2.0267
ATF2	0.131498	1.41084	0.879749	0.70775	1.48822	0.817431	1.67953	4.94421
ATP5G3	0.339218	0.972065	1.10205	0.66707	1.83453	0.571155	0.901354	4.01841
PRKRA	0.0759355	1.18645	0.832055	0.825811	1.97491	0.675288	0.30272	2.67974
FKBP7	0.0251258	1.04282	1.18137	0.862784	1.4204	0.384018	0.115496	9.80528
SESTD1	0.0230311	0.759148	0.800972	0.676857	2.28605	0.816152	0.172452	16.6377
CWC22	0.138901	0.923728	0.952082	0.747609	2.18696	0.479238	1.21777	5.74822
FRZB	0.0690912	0.131518	43.2341	0.186125	0.0726858	0.202418	0.00755741	4.94188
NCKAP1	0.0937457	1.08119	0.584139	0.667849	2.40421	0.448022	0.0119281	17.4542
CALCRL	0.244633	0.29814	0.390991	0.176119	0.151055	0.346195	0.115683	1106
TFPI	0.0882625	0.150407	1.98251	0.0554868	0.184406	0.0641785	3.41315	932.192
COL5A2	0.033589	0.0494163	0.149726	0.0475337	34.9405	0.0765689	0.0351678	65.9138
ORMDL1	0.203038	0.909051	0.711396	0.78276	2.4155	0.676313	1.26698	4.84076
SDPR	0.138912	0.151439	0.148901	0.103482	0.191318	0.134831	10.3804	1825.17
GTF3C3	0.0900181	1.46908	0.801773	0.561432	2.17511	0.914025	0.574724	5.12135
SF3B1	0.129926	0.832124	1.0786	0.739101	2.07679	0.690779	0.579117	3.83352
HSPD1	0.117504	1.15703	0.904682	0.910208	1.24283	0.644564	0.82414	4.71245
RFTN2	0.110035	0.25805	11.5028	0.165104	0.1765	0.652179	0.114462	48.1839
CLK1	0.107305	1.15391	0.964069	0.532877	2.01533	0.821111	0.751505	8.8058
PPIL3	0.125063	0.93749	0.843047	0.735898	2.64162	0.621887	0.485673	3.03497
FAM126B	0.148662	0.832742	0.509144	0.539024	3.37013	0.718642	0.0709879	18.8216
TMEM237	0.0409279	0.990841	1.14693	0.629552	2.50178	0.804249	0.113927	2.20194
SUMO1	0.331658	1.00392	1.03885	0.695698	1.821	0.777632	0.41192	3.22865
WDR12	0.0416918	0.939744	0.97347	0.903064	1.88445	0.500873	0.132672	5.72108
NDUFS1	0.179338	0.840921	0.903487	0.61895	2.58132	0.838025	0.711704	6.1621
KLF7	0.290924	0.541907	0.884208	0.220424	2.45876	0.756365	0.0844071	100.853
FZD5	0.0720857	1.76697	0.037296	2.28883	0.525589	3.5992	0.00858636	1.42825
IDH1	0.0313085	1.51298	0.772403	0.690715	1.57032	1.50985	0.00178657	3.7003
FN1	0.101183	0.784445	2.19918	0.50946	0.820326	0.108974	0.0298022	46.8416
IGFBP5	0.0346117	0.969871	1.03639	0.104056	8.86101	1.67688	0.0167409	1.42163
AAMP	0.298963	0.894745	0.914324	0.784045	2.17604	0.533659	0.67488	3.90574
USP37	0.0575726	0.917777	0.677177	0.717244	2.96721	0.584259	0.0277724	7.45384
TUBA4A	6.5665	0.26454	0.317151	0.510724	0.803754	0.232154	7.31076	125.398
DNPEP	0.274376	0.871862	1.18189	0.823168	1.56909	0.376097	2.0816	7.30781
FARSB	0.190483	0.931636	0.800237	0.740435	2.34509	0.422675	0.655902	9.55712
SERPINE2	0.0117664	1.44277	1.37916	0.511622	1.34484	0.34815	0.0124485	22.3853
CUL3	0.0549562	1.07423	0.83413	0.767755	2.07463	0.764943	0.564817	4.85338
TRIP12	0.0710027	0.797922	0.592035	0.50796	3.6011	0.44497	0.879592	23.2996
NCL	0.159043	0.967755	0.931375	0.822268	1.91134	0.566992	0.385548	2.90381
PDE6D	0.279015	1.56642	0.565381	0.517871	1.66575	1.93317	1.10069	7.7108
HJURP	0.418254	1.26236	1.3071	0.673267	1.41647	0.491457	0.00505735	4.58397
ARL4C	0.0111717	1.28029	0.0267372	0.661828	8.2102	0.982036	0.00134658	0.771139
ILKAP	0.288647	1.14931	0.653094	0.756542	1.94709	0.537783	0.467458	11.0221
HES6	0.221548	1.06105	0.121645	0.589683	6.63157	1.1925	0.164788	1.07623
PER2	0.402541	0.613282	1.40028	0.845687	1.06684	0.302713	1.24864	23.4019
MYEOV2	0.70069	1.0019	0.865132	0.644476	1.97351	0.745042	0.194939	5.83462
HDLBP	0.185436	1.08862	0.580666	0.837503	2.78273	0.214124	0.366763	6.3494
STK25	0.0750904	1.1461	0.721806	0.903696	1.60644	0.782251	0.479081	6.27903
DTYMK	0.323199	0.987395	0.928037	0.690955	1.99572	0.757373	0.451929	4.41415
ACP1	0.468748	0.920488	0.730073	0.912365	2.00792	0.494416	0.297186	2.96382
RPS7	0.21254	0.882607	0.77731	1.09768	1.39656	0.657207	0.721354	3.32415
SOX11	0.0113548	0.885666	0.924651	0.626735	2.64186	1.56917	0.0100171	1.71135
ID2	0.0189403	0.716334	0.808988	0.571068	4.52546	0.485784	0.283977	1.23808
ASAP2	0.0559711	0.840771	0.409976	0.6253	4.21424	0.330826	0.0269977	17.3207
CPSF3	0.099018	0.76137	1.17123	0.856325	1.9279	0.605763	0.965827	3.64806
KLF11	0.166892	0.912173	0.617774	1.02673	0.787004	1.31266	2.74017	19.5429
RRM2	1.31504	0.728265	1.41869	0.465291	2.43141	0.417482	0.180152	6.19497
HPCAL1	0.277687	0.579434	0.360172	0.875349	1.01426	0.559848	0.866263	101.62
TRIB2	0.107875	1.23264	1.15514	0.521552	1.29691	1.23274	1.36129	11.949
DDX1	0.0788423	0.808844	0.935663	0.997528	1.86668	0.748942	0.418957	2.34279
MYCN	0.0219633	0.694894	0.440578	2.22395	1.7158	0.336495	0.271045	0.970883
RHOB	0.0549757	0.631506	1.03209	0.922628	1.01545	0.748853	0.81397	20.8463
RAB10	0.301965	0.762543	0.877377	0.838361	1.83084	0.752177	0.578879	6.91644
HADHB	0.0776034	0.817564	1.20727	0.628978	2.57583	0.279349	0.622531	8.50658
EMILIN1	0.114061	0.145713	18.5367	0.1311	0.244302	0.19302	0.844812	51.2402
ATRAID	0.12635	1.07402	0.770721	0.792629	1.98453	0.785236	0.351609	4.08921
SNX17	0.281335	0.990911	0.775635	0.738432	1.92562	0.793713	1.7048	6.58449
NRBP1	0.781191	1.24173	0.71505	0.695909	1.44377	0.675529	0.319523	11.7927
ZNF512	0.081013	0.593515	0.925352	0.983809	2.2398	0.654757	0.190873	5.18691
GPN1	0.126054	0.762146	1.10615	0.839914	2.01445	0.565615	0.560272	4.14536
SLC4A1AP	0.422255	0.863011	0.877126	0.573923	2.33963	0.708712	0.975264	10.7543
MRPL33	0.446778	0.913908	0.66952	0.732041	2.48226	0.585463	0.706967	6.09987
BRE	0.218265	0.678309	0.510029	1.30087	1.88079	0.637027	2.84367	5.3189
FOSL2	0.0746029	0.853541	1.4201	0.21282	1.31686	0.516029	0.0778524	91.7106
WDR43	0.167646	0.950716	0.62794	0.921498	2.20127	0.733637	0.244011	4.29775
YPEL5	0.101012	1.74088	0.696406	0.524466	1.90426	0.925892	2.35838	6.96485
BIRC6	0.0947473	0.747887	0.506823	0.530249	3.94214	0.530599	0.812584	20.6288
LTBP1	0.143934	0.879111	0.170439	0.510986	9.44065	0.323115	0.173936	3.66853
RASGRP3	0.370047	0.146164	0.18156	0.127075	0.147975	0.272144	0.173761	1930.26
CRIM1	0.174767	1.77524	0.310724	0.710199	1.98712	0.508906	0.790991	15.3619
QPCT	0.114081	0.693692	0.397751	0.308205	1.19934	0.939968	0.118568	209.173
MORN2	0.13783	0.994441	1.03702	0.655966	2.27876	0.637807	0.0163046	5.48735
EML4	0.0229443	0.87456	1.22395	0.722122	2.08423	0.531041	0.171807	6.52445
DYNC2LI1	0.0947468	0.915725	0.371264	1.15546	1.68902	1.58311	0.299566	6.31175
SIX3	0.032971	0.836821	0.00674464	2.02231	3.41901	1.72871	0.0972252	0.250301
EPAS1	0.222869	0.195556	0.352813	0.173415	0.676652	0.217013	0.229534	661.112
RHOQ	0.20334	0.843191	0.96445	1.06964	0.939665	0.148261	4.08636	19.2467
CRIPT	0.479544	0.901614	0.983532	0.701601	2.08515	0.614919	0.131604	4.8791
EPCAM	0.123022	0.116269	0.0406826	0.035651	211.134	0.118228	0.0186672	0.0183779
MSH6	0.115258	0.931588	0.848114	0.775318	2.6539	0.571442	0.00475577	3.18453
ERLEC1	0.0678743	1.07209	0.747751	0.764072	2.06478	0.959283	0.426546	5.39189
SPTBN1	0.0092188	0.858753	0.405216	0.28161	2.00536	0.305641	0.782295	138.533
RPS27A	0.297205	0.846465	0.70549	1.01659	1.575	0.684065	0.778142	3.90395
CFAP36	0.160229	1.02591	0.514551	1.30515	1.77347	0.698315	0.00658214	1.70277
REL	0.0320999	0.873355	1.6274	0.287378	1.02165	0.62229	6.63696	64.5595
C2orf74	0.0753441	1.01478	1.03083	1.11378	1.55106	0.324528	0.950872	2.08706
COMMD1	0.520608	0.757907	1.19802	0.716744	1.92607	0.543588	0.681041	5.47301
B3GNT2	0.113781	0.627209	1.1048	0.167268	7.53233	0.414728	5.87909	15.6636
OTX1	0.0629641	1.93457	0.0341394	0.26481	16.6549	0.136611	0.468398	0.271158
MDH1	0.198944	1.12852	0.746047	0.849843	2.04531	0.685629	0.474792	1.73985
UGP2	0.0693279	1.11052	0.521641	0.622887	2.94961	1.03187	0.893389	6.67537
LGALSL	0.0177071	0.700038	0.962218	0.688778	2.76713	0.532649	1.06056	10.1234
CEP68	0.10653	1.1079	0.600672	0.875098	1.27023	0.460988	0.484571	28.3418
ACTR2	0.0530427	0.768729	0.784275	0.536082	2.69474	0.530552	6.35693	17.642
MEIS1	0.0242872	1.81868	0.0184075	0.960575	6.39094	0.209674	0.111616	0.983979
PNO1	0.460455	1.17313	0.880993	0.66924	1.71224	0.645823	0.614576	7.55887
PLEK	0.259164	0.291771	0.28734	0.258986	0.433936	0.252962	737.907	31.9833
GMCL1	0.0263423	0.883309	0.618654	1.14738	2.04256	0.667609	0.197142	3.84982
SNRNP27	0.438832	0.93541	1.01417	0.608374	2.38682	1.02779	0.00691259	1.9378
PCBP1	0.310315	1.00295	0.538124	0.688183	2.23989	0.677078	0.655036	9.2745
VAX2	0.0309932	12.3367	0.0168769	1.08048	0.0647289	2.45436	0.0100532	0.0433479
NAGK	0.562295	2.3173	0.311545	0.713571	1.32621	0.840859	2.17812	8.88286
MPHOSPH10	0.218432	0.689687	1.40229	0.759046	2.55014	0.250654	0.305091	2.48614
ZNF638	0.0774313	0.817699	0.974341	0.695896	2.75017	0.545223	0.0535259	5.6383
DYSF	0.524282	0.265037	0.378235	0.164317	0.477891	0.386655	0.244678	629.87
CCT7	0.210126	1.11789	0.947803	0.846875	1.60988	0.593273	0.565578	3.26055
DGUOK	0.145397	1.03455	0.982294	0.848644	1.51544	0.810605	0.60446	3.71541
MTHFD2	0.271803	0.817582	0.676166	1.4923	1.03712	0.265904	1.65275	9.44987
WDR54	0.125633	1.20931	0.301601	1.47805	1.72568	0.633551	0.187116	2.77027
HTRA2	8.30292	0.624299	0.571882	0.63219	1.72399	0.547159	1.62534	7.47412
POLE4	0.730374	1.52496	0.644486	0.718198	1.6832	0.482054	0.526015	5.23928
TMSB10	0.0776372	0.64046	1.38763	0.455589	1.26623	0.482412	0.933156	18.4021
KCMF1	0.29807	1.17743	0.92054	0.525097	2.56123	0.580388	0.147239	6.33273
TCF7L1	0.025755	0.549639	0.983592	0.3348	6.147	0.722036	0.0271235	7.22279
MAT2A	0.106691	1.50961	0.630682	0.562489	1.41643	0.598178	1.33191	24.5429
VAMP8	1.29428	0.106945	0.0705638	0.0642701	41.8794	0.118771	82.9347	12.6561
VAMP5	0.113464	0.123655	0.333027	0.0725563	0.225771	0.0723749	6.76658	1885.95
RNF181	0.284493	0.854646	0.99604	0.614857	2.55535	0.626321	1.49042	4.55846
PTCD3	0.0985588	0.830627	1.0555	0.930499	1.96313	0.492452	0.0597845	3.55305
KDM3A	0.0256706	1.17142	0.43474	0.692328	2.89558	0.870075	0.520876	8.93118
RMND5A	0.425138	1.05556	0.641133	0.610133	2.99014	0.410693	0.213623	7.87452
LINC00152	15.3949	0.161265	0.837788	0.155803	0.16333	0.181037	21.1939	251.51
RPIA	0.20245	0.923757	0.717063	0.821768	1.81526	0.678861	1.0903	9.92128
CIAO1	0.234689	0.671887	1.0327	0.80789	2.29491	0.562214	0.213113	5.24918
NCAPH	0.312152	0.786946	1.08277	0.675058	2.04965	0.509367	1.58388	8.39826
COX5B	0.669769	1.01482	0.745273	0.720409	1.85293	0.671063	0.996142	4.75016
UNC50	0.189643	0.911281	0.42105	1.01806	2.51154	0.977987	0.26696	2.77623
EIF5B	0.51217	1.00645	0.810496	0.632042	2.32358	0.55998	0.868966	4.66553
PDCL3	0.234647	1.03089	0.944224	0.574391	2.06556	0.759183	1.42718	9.64031
RPL31	0.316098	0.825151	0.809707	1.1501	1.35865	0.682592	0.645013	2.70983
CNOT11	0.0476184	0.946707	0.776299	0.722997	2.21377	0.683242	0.410382	11.529
MAP4K4	0.0477359	0.676515	0.822462	0.457062	3.38243	0.281214	0.238235	28.4689
MRPS9	0.0964066	1.11113	0.658391	0.787871	2.74923	0.602863	0.00244359	2.8577
C2orf49	0.168176	0.905728	1.0055	0.820406	1.87693	0.65989	0.170486	4.89367
NCK2	0.171581	0.748932	0.489318	0.452256	3.84764	1.13106	0.0502302	20.1933
GCC2	0.0678373	0.976875	0.85439	0.673074	2.35576	0.816035	0.476506	5.97462
LIMS1	0.136353	0.587476	1.28153	0.398553	1.84769	0.392289	5.29128	43.5931
RANBP2	0.0877094	0.944765	0.388674	0.756854	3.30141	0.570599	0.777719	9.89484
SOWAHC	0.0492688	0.641713	0.87574	0.591272	4.27821	0.44209	0.0237912	5.99927
TTL	0.167988	1.03126	0.437862	1.13305	1.34294	0.765778	2.06902	12.0722
CHCHD5	0.186495	1.07128	0.579659	0.857306	2.39606	0.600665	0.617866	3.79433
SLC20A1	0.704805	1.13842	0.812085	0.66042	1.73139	0.538682	0.357097	9.83921
CBWD2	0.154444	0.701795	1.21242	0.728412	2.46255	0.500532	0.971383	3.79225
ACTR3	0.350347	0.851924	0.83189	0.627051	1.62472	0.988859	2.69429	13.1058
DDX18	0.152194	0.867479	0.776023	0.963049	1.7185	0.718418	0.936034	4.62313
DBI	0.0916866	1.28297	1.01178	0.760617	1.164	0.921558	2.84202	5.23673
RALB	0.0701376	0.742231	1.34563	0.517356	0.938541	0.533712	2.34904	60.8142
TSN	0.0749857	0.866374	1.26451	0.626376	2.28766	0.555309	0.754603	5.57551
GYPC	90.7631	0.0919978	0.936071	0.0771054	0.489101	0.265889	0.262548	33.9064
MZT2B	0.934229	1.1285	0.555983	0.944026	1.33795	1.03207	0.712347	2.93794
IMP4	0.502656	0.737633	0.576826	0.861653	2.11991	0.631188	1.19134	12.1272
CCNT2	0.0609808	0.78044	0.771366	0.719002	3.5997	0.361185	0.27877	5.27144
UBXN4	0.204399	1.04883	0.713462	0.774995	2.17404	0.85262	0.128012	2.97781
HNMT	0.323495	0.0923714	9.34411	0.159431	1.02749	0.0989376	8.64739	49.2764
RIF1	0.0615803	0.969002	0.996897	0.728449	2.51263	0.437686	0.15388	3.96641
FMNL2	0.158216	0.757486	0.502832	0.429641	4.02706	1.0334	1.00467	20.5684
ARL6IP6	0.0943113	0.982376	0.479726	1.12777	1.95815	0.95501	0.257628	2.98193
PKP4	0.0345216	1.07189	0.246528	1.15619	1.97105	0.409999	0.0102697	17.9666
DAPL1	0.00411491	2.19399	0.00500004	8.92298	0.0273329	1.14363	0.00123509	0.0511522
TANC1	0.0568398	0.677465	1.24578	0.709079	1.32184	0.454038	0.0594973	28.8822
2020-03-07	0.120986	0.998733	1.27181	0.606283	1.92614	0.664092	0.109356	6.68877
TANK	0.525005	0.918989	0.742837	0.67458	2.35274	0.675036	0.351989	7.78372
PSMD14	0.167984	1.06179	0.75317	0.68836	2.41853	0.762178	0.335409	3.58918
CERS6	0.0407804	0.40379	0.669387	0.291388	7.32198	0.302934	0.0197139	34.4811
NOSTRIN	0.313454	0.279549	0.277615	0.289115	0.451609	0.306265	0.321584	615.72
DHRS9	0.566885	0.52894	0.526689	0.460969	0.847486	0.55907	733.285	0.572979
PPIG	0.183432	0.946414	0.862919	0.688147	2.28928	0.735982	0.577537	3.75087
SSB	0.195032	1.00478	0.781653	0.892665	1.76708	0.625802	0.819118	3.66156
GORASP2	0.0620644	1.42691	0.918422	0.594948	2.01019	0.737936	0.146571	6.27424
DYNC1I2	0.0857861	0.843518	1.06327	0.613656	2.56086	0.65748	0.700553	4.72522
HAT1	0.206704	0.97625	0.852847	0.818203	2.058	0.739725	0.28649	2.90969
CDCA7	0.158936	0.695514	1.70614	0.549828	1.72765	0.252328	0.289454	23.6046
MTX2	0.120949	0.880209	0.966328	0.822875	2.10278	0.726021	0.253723	2.84804
HNRNPA3	0.151337	0.953762	1.0948	0.657552	2.02335	0.55382	0.691805	4.43702
AGPS	0.153666	0.992282	0.69365	0.592366	2.61246	1.0168	0.0146035	9.83296
PLEKHA3	0.333209	1.18322	0.39719	0.503855	2.91936	1.10949	0.333973	15.2945
SSFA2	0.227376	0.950024	0.530395	0.337688	4.81132	0.368093	1.02597	23.0694
DNAJC10	0.0812652	1.10675	0.454703	0.813805	2.99673	0.624647	0.32512	4.95692
NUP35	0.121736	1.06727	1.06497	0.770136	2.18759	0.41784	0.00723863	2.83528
ZC3H15	0.189174	0.910119	0.86719	0.859964	1.80658	0.597521	0.440658	5.24774
ITGAV	0.0306152	0.475451	0.688485	0.59504	4.62748	0.240018	0.0321975	19.8825
FAM171B	0.0371178	0.800791	0.309426	1.91004	1.75308	0.0844036	0.0389991	12.4535
GULP1	0.040211	0.869859	1.37166	0.96952	1.41705	0.660392	0.00618245	2.49364
COL3A1	0.0330094	0.0434493	89.7497	0.0220729	0.0847067	0.0238244	0.0159535	20.5769
WDR75	0.198009	0.819402	1.1411	0.687689	2.38952	0.39268	0.93843	5.8004
ASNSD1	0.30384	0.872607	0.826772	0.901385	1.81698	0.859102	0.34633	3.4374
PMS1	0.132337	1.04194	0.765101	0.672718	2.51516	0.945698	0.0167733	4.16023
INPP1	0.223319	1.08034	0.813196	0.627463	0.475448	0.474834	0.10598	91.9209
NAB1	0.0874251	0.503239	0.602479	0.519677	5.91795	0.440023	0.0257993	9.65121
MYO1B	0.0584686	0.648257	0.539624	0.367408	6.16976	0.232453	0.0173225	28.2027
SLC39A10	0.0333258	0.766606	0.30699	0.53549	7.00943	0.673654	0.795587	4.32227
COQ10B	0.895514	0.764342	0.890826	0.454731	1.48175	0.941337	3.40587	38.0735
HSPE1	0.215307	1.36039	1.16381	0.722832	1.13177	0.657553	0.748893	3.94617
MOB4	0.145599	1.03386	1.06488	0.708117	1.90837	0.79047	0.290668	3.79886
SPATS2L	0.01911	0.23423	2.39239	0.0763172	11.3566	0.139411	0.143075	21.5465
SGOL2	0.151921	1.17939	1.07311	0.501294	2.53893	0.664549	0.283089	4.89674
BZW1	0.0461432	1.03877	1.13216	0.702351	1.76406	0.733404	0.529971	5.19125
NDUFB3	0.732785	0.944316	0.871435	0.666304	2.22737	0.527432	1.13534	3.68098
CFLAR	0.300092	0.682866	0.530169	0.704464	1.90802	0.405312	7.09504	38.7287
STRADB	15.522	0.966385	0.442822	0.539626	1.61051	0.424934	0.91983	1.91732
FZD7	0.0362911	0.458711	1.25451	0.226141	8.85438	0.491324	0.0175655	6.26672
NOP58	0.228049	1.15191	1.07439	0.690488	1.86758	0.392829	0.500064	4.94928
BMPR2	0.159683	0.602911	0.627474	0.469503	2.45354	0.677682	1.9666	48.7915
NRP2	0.0758484	0.114308	0.907405	0.133178	4.52854	0.0730231	1.22524	198.2
EEF1B2	0.262249	0.912513	0.781787	0.988658	1.57508	0.572007	0.884687	3.74231
ZDBF2	0.107587	0.978855	0.649061	0.369052	3.23186	0.527167	0.111963	31.5846
FASTKD2	0.307595	0.856542	1.34629	0.697015	1.84564	0.580879	0.827816	3.91412
CREB1	0.134385	0.651442	0.576112	0.783263	3.00819	0.606743	0.610067	12.5149
RPE	0.147822	0.92469	0.63129	0.822574	2.36127	0.948104	0.00830788	5.15813
ATIC	0.114416	0.778529	0.913257	1.0286	2.39971	0.346896	0.368738	1.55655
XRCC5	0.142755	0.97498	1.1205	0.669544	2.02388	0.670139	0.331157	3.42777
SMARCAL1	0.473016	0.80397	1.35375	0.603445	1.48128	0.617301	0.846128	13.5229
RPL37A	0.214698	0.812214	0.875914	1.00843	1.5213	0.58181	0.795214	3.71703
IGFBP2	0.0225741	0.995317	0.422627	0.718825	2.74512	1.22344	0.0147401	4.93501
ARPC2	0.144409	0.861751	0.895793	0.621636	1.76776	0.6998	2.60381	11.9159
RQCD1	0.144813	0.887493	1.0335	0.639254	2.4023	0.728257	0.212409	5.51144
ZFAND2B	0.748733	1.41732	0.984925	0.562447	1.36097	0.627247	1.24625	10.3175
ACSL3	0.0436691	1.06135	1.11692	0.512648	2.76459	0.472859	0.23295	7.84472
MRPL44	0.121929	1.10901	0.72115	0.824461	2.02943	0.709207	0.261758	4.66184
MFF	0.118391	0.868272	0.85695	0.86763	2.14145	0.67768	0.135658	4.02346
AGFG1	1.03588	1.08083	0.514199	0.767129	2.02971	0.480331	0.265307	10.7105
CAB39	0.334596	0.849391	0.791654	0.750708	1.84504	0.465724	0.867283	17.0852
ITM2C	0.0151385	0.408098	3.872	0.572429	1.29937	0.443798	0.378532	6.88765
PSMD1	0.275202	0.995253	1.03508	0.575012	2.40726	0.61889	0.204952	5.43317
PTMA	0.339077	0.88006	1.01302	0.694408	1.90623	0.660595	0.744957	3.62569
COPS7B	0.0881047	1.27871	1.40609	0.673466	1.2869	0.519546	0.0180663	7.96504
EIF4E2	0.383974	0.792165	1.10966	0.643999	2.29916	0.555711	0.156487	6.53046
DGKD	0.167841	0.741953	0.902657	0.474649	2.44641	0.530524	1.23953	29.0492
PPP1R7	2.54786	0.883307	0.734763	0.497603	2.54712	0.747436	0.672915	5.14468
2020-09-02	0.143054	0.962435	1.14469	0.783316	1.56722	0.542294	0.377937	5.46156
ATG4B	0.115683	0.990941	0.970161	0.727978	2.34847	0.433649	0.678776	4.76186
C20orf96	0.0947089	0.950613	1.18982	0.753695	1.76868	0.521965	0.222826	6.83454
NSFL1C	0.360993	0.890857	1.09387	0.695475	2.04355	0.652669	0.527278	3.75891
SNRPB	0.243454	1.05571	1.11539	0.564495	2.0317	0.635508	0.71723	6.89064
IDH3B	0.2667	0.729568	0.750463	1.01408	1.99694	0.530459	1.68009	5.29925
CPXM1	0.0673599	1.0667	1.80331	0.583905	1.10562	0.643447	0.0138478	13.2478
DDRGK1	0.338214	0.871032	0.486643	0.908845	2.45039	0.669855	0.507132	6.91709
C20orf27	0.883314	1.05627	0.662868	1.08934	1.39878	0.359432	1.83441	4.22125
RNF24	0.145768	1.06804	0.901205	0.604222	2.5598	0.253737	0.0297071	13.1718
PCNA	0.156806	0.959447	1.19524	0.743252	1.97007	0.648567	0.0971777	1.93483
GPCPD1	0.115214	1.07284	0.794347	0.409514	3.95287	0.544613	1.4494	7.67983
TRMT6	0.196404	0.63937	0.919342	0.931398	2.14217	0.792002	0.698365	3.48312
TMX4	0.449264	0.971945	0.444583	1.09368	2.13613	0.381073	0.287976	6.08754
MKKS	0.598642	0.908565	0.701892	0.686086	2.61488	0.778045	0.552102	3.10504
ESF1	0.0836267	0.999871	0.806781	0.90235	2.07306	0.726497	0.25135	1.77334
FLRT3	0.0021151	1.45145	1.1032	0.478991	2.96177	0.979027	0.00225168	0.401041
RRBP1	0.069919	0.808703	1.02678	0.521956	2.18271	0.404237	0.0143666	32.0575
SNX5	0.280531	0.781543	0.74112	0.789232	2.33891	0.331094	1.5899	12.3172
CRNKL1	0.107904	0.659092	1.33203	0.8327	1.95543	0.437677	1.11001	5.65238
THBD	0.605636	0.165084	0.524138	0.149127	0.205081	0.121472	3.8203	949.754
CD93	0.332382	0.0829306	0.0809769	0.0670809	0.102786	0.102415	1.027	3615.82
APMAP	0.0389479	1.20303	0.60159	0.933813	2.05661	0.825732	0.114804	2.99841
PDRG1	0.107118	1.12711	1.06994	0.784866	1.89428	0.611443	0.055069	2.25626
NOL4L	0.23737	0.872459	0.228708	0.379068	3.75926	0.546641	0.0357242	65.5988
COMMD7	0.0705399	0.756433	0.698148	0.911926	2.12016	0.984099	1.75357	5.18386
EIF2S2	0.532528	0.857185	0.822927	0.809359	1.76439	0.610565	0.970901	5.07536
AHCY	0.200759	0.771854	0.635106	1.03459	2.43646	0.334157	0.785909	5.26171
GSS	0.359544	0.998509	0.936664	0.734771	2.21914	0.479957	0.146045	3.98439
TRPC4AP	0.277898	0.945662	1.24227	0.697759	1.86103	0.54249	0.682627	3.97616
EIF6	0.177148	0.831727	0.796163	0.854992	2.22209	0.466314	1.50157	6.22514
CPNE1	0.143567	0.848736	0.598997	1.1593	1.64332	0.743118	0.276919	6.22719
RBM39	0.0945927	0.978136	0.995182	0.75851	1.91222	0.842331	0.30321	2.87017
SCAND1	0.311835	0.962366	0.852092	0.647615	2.46741	0.433594	0.808337	6.13462
LINC00657	0.0314146	1.12534	0.452803	0.525013	4.19058	0.437844	0.271248	11.2789
SAMHD1	0.204508	0.724003	0.429847	0.512391	2.44929	0.830097	146.291	6.79786
TGM2	3.14697	0.357388	1.20979	0.258791	0.487671	0.185375	0.197308	218.097
MAFB	0.133616	0.470012	1.88578	0.519423	2.12003	0.729611	1.64757	11.2149
CHD6	0.122392	0.947046	1.01011	0.700408	2.64672	0.559382	0.0707019	2.53455
OSER1	0.109258	1.69518	1.41163	0.417015	1.55648	0.450649	3.40278	9.12175
ADA	3.72913	0.480172	0.789126	0.754507	0.35641	0.669454	20.082	59.3073
TOMM34	0.123686	0.719305	0.913603	0.627329	3.3356	0.490701	0.787444	6.57495
TP53RK	0.176353	1.23275	0.942633	0.558889	2.42115	0.770487	0.106193	4.24935
ZMYND8	0.0402676	1.34137	0.817842	0.60064	2.04482	0.9917	0.201243	6.4997
SULF2	0.0243706	0.160111	5.27654	0.782371	0.903223	0.091022	0.0118262	16.576
PREX1	0.136772	0.329606	0.226764	0.626781	0.439216	1.10623	1.00965	263.327
STAU1	0.146798	0.770985	1.06588	0.661981	2.39144	0.566688	0.151275	7.48646
B4GALT5	0.0410207	0.858243	0.32604	0.507118	3.65929	0.519475	0.0430444	35.0377
SPATA2	0.0815265	1.41613	1.36939	0.307975	1.64033	0.47759	1.3183	29.7826
UBE2V1	1.94734	0.790109	1.23645	0.559875	1.67036	0.419209	3.91035	8.17038
ADNP	0.0694821	0.901629	0.948535	0.537	2.75085	0.668917	0.887904	8.79588
DPM1	0.179812	0.968748	0.861375	0.625446	2.67582	0.610134	0.160685	5.23562
NFATC2	0.759628	0.578826	0.304858	0.359916	1.59213	0.335255	5.50466	121.171
SALL4	0.0324502	0.805998	1.23595	0.569447	3.05499	0.514458	0.0157221	4.98371
AURKA	0.74557	1.16699	1.06623	0.475017	2.32031	0.665645	0.704371	3.8038
BMP7	0.0229941	2.3554	0.281017	0.635184	3.89934	0.428552	0.0111639	0.400749
PMEPA1	0.825538	0.716637	0.746241	0.386937	0.701696	0.490108	0.162134	133.992
CTSZ	0.286266	0.482497	1.21558	0.470287	3.78819	0.181558	21.4405	10.1121
ATP5E	1.34599	0.888629	0.94161	0.646355	1.59417	0.603092	1.47527	5.14776
PRELID3B	0.415434	0.436616	0.889932	0.729598	3.21033	0.698955	0.895555	5.62398
PSMA7	0.561448	0.899829	1.08316	0.662566	1.68848	0.510562	0.774157	5.9033
YTHDF1	0.0558443	1.18287	0.715811	0.658696	2.38741	0.671323	0.693007	7.44687
RGS19	0.190219	0.585817	0.957392	0.661464	1.53488	0.422103	9.79337	37.5832
ZCCHC3	0.134786	0.960058	1.03243	0.793436	1.94257	0.479678	0.0556515	5.73241
NOP56	0.228571	0.841965	1.05696	0.971094	1.60013	0.554979	0.621338	2.97427
PTPRA	0.200114	0.967402	0.687561	1.1113	1.35775	0.803355	0.00555511	6.4479
MRPS26	0.105672	1.01291	0.89656	0.909194	2.01312	0.593553	0.0789803	1.91006
ITPA	0.166005	0.858556	0.628718	1.1804	2.17288	0.210474	0.27109	5.80268
PANK2	0.315042	0.822575	0.794335	0.700839	3.01811	0.367636	0.431935	5.86663
SMOX	0.194043	1.47823	1.23671	0.364653	1.15314	0.950973	4.59812	26.4811
PRNP	0.412438	1.40755	0.649621	0.447159	2.55831	0.54077	0.95053	11.7491
CDS2	0.352417	0.900425	0.653421	0.834691	1.58667	0.49037	0.043937	22.0194
CRLS1	0.185224	0.771337	1.06223	0.815586	1.96813	0.552607	0.408568	6.14584
LAMP5	0.0147729	1.06995	0.0110921	8.17045	0.0332763	3.61525	0.0680187	0.157514
BTBD3	0.0681775	0.663206	1.00822	0.723622	2.23515	0.528359	0.0201743	15.647
SNRPB2	0.180765	0.84375	1.09028	0.694144	2.0961	0.593842	0.687605	4.29052
DSTN	0.0647019	0.781662	1.01618	0.852008	2.10357	0.584664	0.205285	3.17232
MGME1	0.130663	0.866548	0.701754	1.17701	2.02842	0.515234	0.21072	1.68057
LINC00493	0.23147	0.705792	0.792047	0.842109	2.3784	0.690949	0.483183	5.96033
DTD1	0.0526096	0.928421	0.900823	0.9024	1.92224	0.649795	0.121206	4.87439
RIN2	0.0906602	0.563219	0.755571	0.524673	2.17313	0.533162	5.89976	42.6618
NAA20	0.201554	0.878946	0.838951	0.774741	2.11838	0.440855	6.49932	6.44163
XRN2	0.0469289	1.08003	0.67357	1.03422	1.67342	0.782667	0.253729	3.50321
NXT1	0.404524	0.772459	1.65538	0.599372	1.76936	0.354613	0.613388	6.9519
ID1	0.0660764	0.495414	0.476396	0.493211	7.40125	0.30638	0.0426186	2.2938
TPX2	0.303399	0.982901	0.950019	0.601447	2.32248	0.8436	0.154792	4.60142
ASXL1	1.11005	0.694284	0.667847	0.512187	3.21069	0.314454	0.225439	19.9816
MAPRE1	0.23712	1.2436	1.05453	0.623784	1.52738	0.756897	0.865779	6.90228
RP5-1085F17.3	0.296254	1.00933	0.526076	0.401472	2.20092	0.537936	2.17464	50.3713
CHMP4B	0.436805	0.884966	0.897069	0.773579	2.00702	0.509803	0.3791	5.83643
RALY	0.601882	0.77806	1.53901	0.580233	1.6533	0.769737	0.0248097	6.93827
DYNLRB1	0.776704	0.915527	0.798569	0.738888	1.86202	0.735295	0.510755	5.67009
ERGIC3	0.209631	0.967947	0.521741	1.05885	1.75537	0.815756	0.549475	4.84236
ROMO1	1.0427	1.02359	0.742179	0.67251	2.27164	0.629338	0.490147	2.27859
PHF20	0.0971134	0.748702	1.077	0.876923	1.71108	0.581365	0.613415	7.93412
DLGAP4	0.0799824	0.711492	0.758893	0.552399	4.0035	0.906258	0.263698	5.22275
MYL9	0.0362785	0.626172	4.18633	0.369465	0.836107	0.207716	22.6753	16.9422
C20orf24	0.582889	0.720819	0.774528	0.518801	3.28214	0.839075	2.60748	6.4797
RPN2	0.202108	0.983888	0.849359	0.814823	1.89609	0.538848	0.477505	5.61309
MANBAL	0.0606589	0.942341	0.950381	0.650308	2.58726	0.74498	0.00724163	5.28617
NNAT	0.0393094	1.67566	0.730437	0.625709	1.74897	1.52565	0.13029	2.21772
CTNNBL1	0.16959	0.89343	1.02331	0.777332	2.07002	0.639943	0.147513	4.29226
PPP1R16B	0.432408	0.504073	0.392124	0.378086	0.397568	1.04512	0.441343	211.214
FAM83D	0.0827526	1.21279	1.45147	0.467647	1.79451	0.893331	0.272349	6.82641
TOP1	0.253813	1.04833	0.988577	0.566498	2.32589	0.528724	0.213979	7.53614
SRSF6	0.0760829	1.09725	1.39988	0.711865	1.44183	0.73877	0.13024	3.74902
IFT52	0.111493	0.821642	1.47727	0.72474	1.81835	0.604093	0.262592	3.81796
MYBL2	0.659439	0.984574	0.827136	0.750978	2.03929	0.496629	0.00978575	5.74
YWHAB	0.183199	0.998901	0.783849	0.751385	1.93575	0.667462	0.792997	5.32407
PIGT	0.126711	0.963331	0.842034	0.670891	2.44229	0.641565	0.670492	6.87303
WFDC2	0.0509478	0.288496	0.526368	0.334653	18.7087	0.275718	0.0151115	0.134578
DNTTIP1	0.134792	0.862825	0.797225	0.922343	1.83506	0.780516	0.351548	6.1429
UBE2C	0.204562	1.08944	1.33137	0.593885	1.72218	0.729332	0.248206	3.80514
CTSA	0.392662	1.05304	0.436381	0.704057	2.35238	0.536798	4.96297	13.6863
CD40	0.266523	0.366851	0.233926	0.239007	0.306301	0.259944	0.273987	797.621
EYA2	0.0148996	1.20974	0.581911	0.119619	19.6967	0.0767049	0.0157378	0.232409
CSE1L	0.130012	0.817034	0.940991	0.734146	2.44904	0.539649	0.588215	5.89542
DDX27	0.194156	0.864673	0.996182	0.700628	2.83035	0.534704	0.143782	2.00784
ZFAS1	0.0294561	0.918715	0.628527	1.13671	1.80725	0.702694	0.417467	3.06668
RNF114	0.247369	0.897085	1.70612	0.697714	1.34664	0.526498	0.472749	5.31726
SNAI1	0.0178338	0.0930375	41.7719	0.0817258	0.30918	0.109003	0.0188063	19.7773
CEBPB	0.161895	1.02145	0.727015	0.457327	1.44981	0.648943	14.4465	44.3081
PTPN1	0.139282	0.990688	0.545093	1.00496	1.55937	0.893126	0.254134	11.0236
TSHZ2	0.225759	0.0863712	0.233987	0.0471671	83.2691	0.146673	0.033993	4.10467
PFDN4	0.341108	0.692063	0.801689	0.770591	2.47352	0.622797	0.507183	6.51768
FAM210B	28.165	0.409502	0.299978	0.368171	2.73078	0.21761	0.266127	8.12628
CSTF1	0.141323	0.961641	0.645229	0.886235	2.4471	0.585518	0.181539	4.41874
RAE1	0.0618297	0.843002	0.937681	0.810454	2.60486	0.464628	0.102015	3.61841
RAB22A	0.0724173	0.781956	0.533276	0.344668	6.71144	0.506814	0.897219	12.624
VAPB	0.185176	0.529387	1.12545	0.624548	3.08126	0.690761	0.187436	7.14506
GNAS	0.138404	0.543869	0.842737	0.388954	5.09536	0.361755	0.543164	6.57537
ADRM1	1.00009	1.07464	0.852971	0.599448	1.64639	0.466749	1.01685	12.3601
RPS21	0.552959	0.828214	0.630423	0.951356	1.82972	0.62407	0.950627	3.73738
GID8	0.27844	0.846021	0.831717	0.43038	3.98325	0.531309	1.17848	7.97811
PPDPF	0.293765	0.967646	0.743656	0.715791	2.29046	0.793242	0.269089	3.13768
SLC2A4RG	0.0863115	0.949672	0.60208	0.510713	4.29497	0.606679	0.0176986	8.17267
TPD52L2	0.129763	0.853147	1.24327	0.692489	2.20912	0.349445	0.263647	7.21837
PRPF6	0.13081	0.90234	0.825526	1.06	1.64514	0.878823	0.28409	2.13014
TCEA2	0.0892202	1.13248	0.646746	0.854161	2.22485	0.593835	0.0964485	5.18788
SAMSN1	0.421422	0.382859	0.482553	0.452816	0.38613	0.413352	154.691	148.731
BTG3	0.132457	1.22483	0.849455	0.786715	1.70709	0.906356	0.156371	3.10961
MRPL39	0.211539	0.764171	0.891627	0.947905	2.23353	0.543499	0.144441	2.64618
ATP5J	0.698974	0.877355	0.955074	0.732293	1.76447	0.611126	0.985782	4.05928
APP	0.0271755	1.16669	0.748012	0.544715	3.00508	0.507845	0.0682541	8.93319
CYYR1	0.00606594	0.899952	0.861519	0.884174	1.54919	0.369702	0.00643719	21.7236
ADAMTS1	0.0960781	0.9874	2.04269	0.71757	0.7178	0.600735	0.0461056	12.3536
LTN1	0.0953873	0.924346	0.885079	0.782719	1.86742	0.976045	0.507574	5.67338
CCT8	0.150146	0.854274	0.951654	0.779161	1.95299	0.670425	1.11917	5.74619
MIS18A	0.107612	0.864132	1.51589	0.824372	1.59945	0.641206	0.180421	1.66698
C21orf59	0.0396085	0.845734	0.33881	1.35194	2.54472	0.899892	0.126089	1.52929
PAXBP1	0.0454436	0.824183	0.832769	0.680611	3.51985	0.630979	0.144512	2.49707
TMEM50B	0.368898	0.89823	0.558799	0.695107	2.84296	0.611803	0.271929	10.3317
ATP5O	0.418933	0.908129	0.870624	0.797854	1.7915	0.762263	0.504266	3.35916
PIGP	0.187096	1.03052	0.662198	0.732919	2.18812	0.624928	0.680105	10.8817
ERG	0.174677	0.232533	3.51056	0.12882	0.152543	0.282245	0.180621	315.282
PSMG1	0.444875	1.00598	1.17848	0.705386	1.71891	0.55317	0.222649	4.11458
BRWD1	0.0587796	0.672555	0.91546	0.672116	3.08756	0.51774	0.43778	8.81757
HMGN1	0.233309	0.857306	1.06524	0.664936	2.11822	0.640555	0.645243	3.22768
ZBTB21	0.317087	1.66822	0.366076	0.466158	2.1663	0.786581	0.0637944	25.3848
CSTB	0.239653	1.36435	0.471596	0.771809	2.02286	0.485052	0.631028	8.13068
UBE2G2	0.247638	0.787572	0.721711	0.96103	2.21518	0.418846	0.80622	6.13771
SUMO3	0.152759	1.0167	1.19023	0.559027	2.0525	0.657591	1.32302	6.2014
PTTG1IP	0.00998048	0.998436	0.662325	0.919157	2.2953	0.491841	0.852187	5.82544
ITGB2	0.520011	0.480335	0.477994	0.473271	0.629435	0.511806	430.618	41.3386
SPATC1L	0.142974	1.05087	0.750653	1.10794	1.21532	0.676248	0.568951	7.04761
S100B	0.453808	0.943446	0.412736	0.51524	0.418304	1.09986	718.251	0.460156
GABPA	0.0283922	0.89786	0.471465	0.785146	2.70036	0.964629	0.461593	10.1383
USP16	0.0608922	1.10319	0.556001	0.674241	2.77745	0.639956	1.18023	9.13027
SOD1	0.600776	1.05888	0.904187	0.972277	1.25433	0.633253	0.34537	2.6918
IFNAR1	0.227366	0.611711	0.739889	0.707544	2.99389	0.378159	1.43816	15.4718
SON	0.140989	1.0345	0.96985	0.740011	1.76718	0.797645	0.327818	3.8109
MRPS6	0.236129	1.02729	0.908485	0.67624	2.00886	0.942427	0.0905202	4.01595
CHAF1B	0.385317	0.946766	1.42766	0.543305	2.05547	0.3528	0.0360163	8.1163
TTC3	0.0222302	1.05446	0.759783	0.891461	2.10771	0.685101	0.160922	3.11099
DYRK1A	0.0927593	0.973816	0.657567	0.520993	4.20463	0.413312	0.0190039	8.39085
ETS2	0.0600542	0.393738	1.89688	0.10511	3.95281	0.512908	0.446808	76.5769
NDUFV3	0.258886	1.00929	0.900985	0.735835	2.00404	0.654128	0.254995	5.47538
RRP1B	0.0367098	0.757511	0.456862	1.44192	1.74183	0.582524	2.53066	6.29839
PDXK	0.522504	1.27743	0.620007	0.750631	2.04393	0.520311	0.570642	5.54133
RRP1	0.214177	0.727763	0.886468	1.03123	1.71486	0.445035	1.12676	7.14491
PFKL	0.123363	1.42339	0.667736	0.793825	1.52784	0.902821	1.27876	5.75822
FAM207A	0.380936	1.22801	0.644384	1.09788	1.57947	0.365682	0.526981	3.04393
COL18A1	0.35306	1.80977	0.111252	0.503429	6.17831	0.352397	0.00401942	4.05738
COL6A1	0.0251002	0.638012	1.32579	0.933784	1.70472	0.466351	0.408323	7.30841
COL6A2	0.0627071	0.355	3.25791	0.190452	0.358102	0.192068	0.0655109	229.833
DIP2A	0.123401	0.631293	0.8511	0.859659	2.26017	0.718529	2.03073	6.95032
PRMT2	0.0499371	0.913286	1.43863	0.911297	1.37666	0.355946	2.11859	4.8028
CECR5	0.016379	0.873315	0.688449	1.14099	1.89967	0.487654	0.332918	6.56155
ATP6V1E1	0.317627	1.06315	0.849949	0.582163	2.4826	0.701713	1.06812	5.5903
BID	0.0149213	0.750448	0.777735	1.01308	1.97086	0.275486	1.19754	13.3964
SLC25A1	0.235942	1.12297	0.684604	0.597289	3.16932	0.490547	0.331022	5.32635
C22orf39	0.766024	0.939238	0.879515	0.577278	2.39611	0.560098	1.84552	6.79938
UFD1L	1.2642	1.16818	0.854871	0.541145	1.80037	0.602913	2.14523	8.46323
CLDN5	0.0544115	0.223077	0.15532	0.109342	0.13268	0.250166	0.0566294	2131.19
DGCR6L	0.184572	0.995029	0.852355	0.651892	2.66557	0.551321	0.494069	4.88695
MAPK1	0.145887	1.04404	0.395791	0.667957	2.81198	0.604559	0.213929	18.4159
PPM1F	0.0702672	0.527849	0.871528	0.435689	0.724436	0.339679	0.0733651	203.508
CHCHD10	0.776185	1.23602	0.44701	1.49934	0.816061	0.423401	2.02667	6.20967
DDT	0.967403	0.912749	1.1622	0.641192	1.75874	0.389401	1.54262	5.92323
TPST2	0.480043	0.656329	0.58633	0.689151	2.73976	0.306065	5.95855	16.6971
MN1	0.188024	0.571495	1.25295	0.661933	1.92372	0.636957	0.0413293	15.9684
PITPNB	0.0445803	0.72058	1.44198	0.75336	1.88841	0.512984	0.0484807	7.30026
TTC28	0.0775689	1.15498	0.420742	0.817861	1.75735	0.777428	0.022919	19.8107
CHEK2	0.437293	0.927393	0.672014	0.71348	2.59646	0.729041	0.309875	4.70956
XBP1	0.0244677	0.777739	0.940019	0.380418	3.93105	0.50998	0.898245	16.0469
AP1B1	1.43044	1.09957	0.833758	0.437009	1.59402	0.546266	7.19488	22.946
THOC5	0.380891	0.546591	1.22121	0.890979	1.62658	0.586558	0.0293584	10.1506
NIPSNAP1	0.151263	1.00219	0.728974	1.10077	1.88806	0.701717	0.152905	0.846636
ZMAT5	0.467118	1.42831	0.747311	0.67217	1.56069	0.86729	0.314073	6.15239
SF3A1	0.196074	0.754616	0.747231	0.597211	2.90537	0.621788	1.49317	12.4718
PES1	0.118209	0.884533	0.763641	1.2667	1.13199	0.616244	0.216111	8.91175
MORC2	0.201041	0.822474	1.46598	0.53362	1.70545	0.47526	2.47286	17.5202
SELM	0.227783	2.0481	0.706687	0.77256	0.615969	1.32885	0.034324	11.7441
PATZ1	0.0523556	0.645976	0.452826	0.808276	3.4782	0.907882	0.737313	8.36501
RTCB	0.167936	0.80689	0.949294	0.737789	2.14909	0.857298	0.604537	4.67764
RBFOX2	0.0473281	0.595451	2.53803	0.348117	2.52997	0.558234	0.00398818	10.6737
MYH9	0.060197	0.510354	0.321425	0.320944	5.52573	0.341233	4.41713	64.2884
TXN2	0.474533	0.956282	0.84955	0.881041	1.66154	0.532627	0.333121	4.95006
EIF3D	0.154705	0.895578	0.713434	1.21466	1.16666	0.711687	1.80296	5.84406
IFT27	0.0754448	0.764235	1.07829	1.09741	1.3395	0.707326	0.311051	5.18385
CSNK1E	0.022884	0.97989	0.721092	0.795869	2.16524	0.921899	0.00474286	6.71146
DDX17	0.0690026	0.872497	0.637097	0.708327	2.84097	0.797316	0.225808	5.46282
SUN2	0.072576	0.927381	1.33147	0.379961	3.20811	0.417311	0.0349122	11.2218
RPL3	0.243225	0.865161	0.766947	1.25824	1.1672	0.716778	0.970965	2.79765
RPS19BP1	0.43936	0.897679	1.17685	0.537294	1.91085	0.726366	0.90094	9.41952
SLC25A17	0.394344	0.696366	0.561412	1.63875	1.57164	0.402316	0.173734	2.76182
ST13	0.164728	0.972064	0.765256	1.10695	1.43853	0.705012	0.487971	2.84513
RANGAP1	0.173117	1.39201	0.912997	0.543202	2.25043	0.687308	0.0204069	5.57248
TOB2	0.092184	0.659848	1.64885	0.560117	1.95125	0.84925	0.0188906	9.76928
PHF5A	0.205125	0.993651	1.14217	0.619386	2.33365	0.533124	0.438363	3.48699
DESI1	5.17852	0.605508	0.345532	0.588316	2.79637	0.297718	4.37838	13.6999
SNU13	0.627791	0.909815	0.958529	0.823839	1.53776	0.504931	0.777842	4.91127
CENPM	0.422332	1.21287	0.732838	0.89112	1.59544	0.800043	0.160601	2.40032
NDUFA6	0.651296	0.946458	1.12227	0.708265	1.59665	0.757544	0.606033	3.22659
TCF20	0.0915044	0.821534	0.851878	0.534353	3.3128	0.472488	0.679233	11.2175
RRP7A	0.575918	0.908851	0.988558	0.59221	2.50402	0.556128	0.455298	5.0235
POLDIP3	0.111209	0.830364	0.641584	0.934864	2.29657	1.15514	0.226344	2.45439
CYB5R3	0.33767	1.17088	0.819836	0.851313	1.3145	0.734146	0.334904	7.55383
ARFGAP3	0.824877	0.746963	0.840438	0.845858	1.45435	0.822574	2.51329	8.08481
MCAT	0.27573	0.913129	0.512147	0.949833	2.12819	0.657053	1.08806	7.27415
TTLL12	1.36323	1.23323	0.643317	0.81943	1.46057	0.417677	0.0268621	8.22563
LDOC1L	0.055184	0.79457	0.251189	0.773483	3.30163	0.556517	0.0577865	24.4638
CERK	0.0154179	0.958737	0.905487	0.848142	2.17761	0.55596	0.0162914	4.68166
CTA-29F11.1	0.0839534	1.0068	0.469677	0.840149	2.94389	0.486326	0.780527	6.91918
MAPK12	0.0588118	1.59484	0.540928	1.00999	1.39094	0.548585	0.438085	6.43536
LMF2	0.232655	0.606961	0.803017	0.882411	2.0199	0.584101	0.451522	13.1911
MRPL40	0.402155	0.886279	1.02946	0.513823	3.33277	0.393581	0.235475	4.59248
COMT	0.0274728	0.878412	0.36702	0.94246	3.10587	0.775028	0.742117	6.37756
RANBP1	0.272422	0.926145	1.22352	0.766945	1.56753	0.58632	0.328498	3.29162
MED15	0.172822	0.414144	0.526937	0.706879	4.06378	0.187226	0.05059	31.9133
SNAP29	0.989321	0.824611	0.520639	0.747126	2.11183	0.587315	2.55773	12.517
UBE2L3	0.536574	0.892785	1.11485	0.625864	1.70202	0.666734	0.750685	8.5933
SDF2L1	0.393102	1.22644	1.17539	0.378494	1.60824	0.328051	3.48948	25.6621
SMARCB1	0.0482096	1.04823	1.19064	0.745676	1.80203	0.683907	0.164937	3.20203
MIF	0.010628	0.882447	0.759764	0.95111	2.33427	0.470254	0.297308	3.54158
SNRPD3	0.284235	0.692617	1.21549	0.630522	2.80304	0.514278	0.224628	3.73107
KIAA1671	0.0862168	0.807348	0.168556	0.479453	4.23568	0.599771	0.089887	39.5959
CCDC117	0.280294	0.800052	1.5252	0.581812	1.77407	0.49704	0.0155863	12.9038
EWSR1	0.272002	0.864078	1.34044	0.625074	2.0094	0.570467	0.753057	4.31632
GAS2L1	1.70691	0.796179	0.805347	0.397561	1.92083	0.422439	1.72355	38.9073
UQCR10	0.992919	0.963445	1.07892	0.692512	1.47577	0.744389	0.657083	3.52605
TCN2	0.488856	1.30389	0.164708	0.934268	1.32341	1.3132	0.0454375	27.1532
TUG1	0.0269272	0.935482	0.551565	0.586367	3.75725	0.512335	0.232685	11.5643
SMTN	0.0489462	0.963159	0.971341	0.379839	1.01098	0.647653	0.793156	98.6992
DRG1	0.34935	0.700771	0.69705	0.669287	3.09722	0.45768	2.41339	10.2477
YWHAH	0.79477	0.936192	1.0346	0.670681	1.17647	0.876183	0.537945	9.13081
FBXO7	1.18378	1.0708	0.851704	0.495514	2.28052	0.596682	1.6456	7.1249
TIMP3	0.067825	0.672442	1.44832	0.895056	0.121681	0.301548	4.07205	77.2332
HMGXB4	0.079965	1.07491	0.998936	0.8531	1.67333	0.774604	0.199402	3.03737
MCM5	0.892634	0.748721	1.01729	0.815136	1.56756	0.793336	0.635309	4.64749
MPST	0.335279	0.864641	0.491136	1.38046	1.49468	0.652853	0.346495	4.26836
CDC42EP1	0.368295	0.293973	4.8485	0.260273	0.344108	0.271797	0.0591673	111.71
LGALS1	0.131313	0.310012	19.2524	0.171752	0.11654	0.406772	3.96121	15.3477
TRIOBP	0.0164046	0.81092	0.769309	0.599349	2.04745	0.686853	0.725082	32.2091
H1F0	0.233611	0.866654	0.649114	1.07446	1.53008	1.15977	0.0463494	3.5657
EIF3L	0.0998138	0.778509	0.763114	1.12441	1.58788	0.707899	0.868996	4.1551
POLR2F	0.324198	0.953947	1.06386	0.833826	1.70834	0.492495	0.475953	3.25282
MAFF	0.0616929	1.31108	2.89664	0.178916	0.491685	1.39143	1.34549	49.2778
CBY1	0.0862724	0.888764	1.00742	0.874391	1.92172	0.679412	0.00680877	3.86616
TOMM22	0.381465	0.84124	0.935799	0.683778	2.17882	0.558351	1.09046	5.53901
MIEF1	0.231097	1.08064	0.761551	0.801249	2.38567	0.294993	0.3368	4.6903
ATF4	0.110724	0.898483	0.982898	0.519052	2.90918	0.49337	0.68646	7.99587
TNRC6B	0.106302	0.921167	0.574999	1.1725	1.56549	0.930257	0.520328	4.79851
ADSL	0.705161	0.842486	0.668254	1.02333	1.88415	0.392146	0.658179	5.23926
SGSM3	0.275514	0.556128	0.826069	0.765989	2.52048	0.819857	0.329934	9.97382
RBX1	0.733289	0.945045	0.969015	0.634064	1.97936	0.556493	0.791998	4.32018
ACO2	0.832304	0.940236	0.785764	0.65945	2.00001	0.56296	2.23545	8.96016
XRCC6	0.270948	1.01029	0.923485	0.746105	1.98908	0.648546	0.36325	2.87466
SREBF2	0.155138	0.810387	0.396783	1.04992	2.22571	0.721535	0.766863	9.53534
SMDT1	0.404271	0.989969	0.462021	1.01166	1.91727	0.661078	1.60245	4.83392
TSPO	0.10112	0.517732	0.417095	0.622827	0.915094	0.49438	3.09379	159.266
SAMM50	0.297508	0.804207	0.826729	0.829513	2.25564	0.616192	0.178546	5.07537
PARVB	0.04958	0.366892	0.940594	0.778715	0.586225	0.151171	6.94302	140.996
NUP50	0.182829	0.922226	1.02915	0.518465	2.98222	0.371685	0.0104038	10.9872
FBLN1	0.032077	2.46793	2.26155	0.339782	0.951095	0.696343	0.00955167	4.78489
ATXN10	0.269735	0.86047	0.920717	0.897153	1.88874	0.602275	0.281927	3.28073
GTSE1	0.265554	0.996397	1.0674	0.740223	1.79561	0.851125	0.321325	2.81691
CRELD2	0.0223677	1.34648	1.30303	0.502753	1.35235	0.323479	0.668132	26.5796
PIM3	0.0517986	0.8568	0.642014	0.288065	1.89627	0.621767	1.79194	83.8113
CRBN	0.0768322	1.02774	0.843371	0.830862	2.13109	0.637442	0.464685	3.46129
TADA3	0.15952	1.0324	0.525569	0.987288	2.57464	0.449737	0.568726	2.87405
EMC3	0.835565	1.18169	0.532217	0.734498	1.73715	0.818741	0.988485	8.72629
VGLL4	0.0136607	0.644197	1.11064	0.500129	4.04619	0.501766	0.102515	8.34628
RAF1	0.0672366	0.98416	1.06993	0.506141	2.83516	0.544722	0.307067	8.6601
RPL32	0.353604	0.791424	0.926894	1.09842	1.15309	0.625099	0.943789	4.43221
CHCHD4	0.266958	0.767417	0.851409	1.13891	1.50368	0.499891	0.729062	5.87787
XPC	0.120662	1.18181	0.76404	0.949327	1.84013	0.686999	0.25825	1.6575
SH3BP5	0.109757	0.253548	0.668612	0.152102	5.32638	0.906829	2.21004	93.6358
DPH3	0.593111	0.954191	1.12988	0.545808	1.95629	0.546526	0.407391	9.44812
TBC1D5	0.180826	0.966685	0.620566	0.727633	2.7281	0.399269	1.14676	9.60775
SATB1	0.111225	0.637498	0.783068	0.49382	4.61123	0.404334	2.6428	9.7019
TOP2B	0.0652265	0.963049	0.696763	0.752628	2.63889	0.660869	1.25968	4.81705
NGLY1	0.649317	1.07595	0.664236	0.867628	1.81527	0.489101	0.626832	5.67444
SLC4A7	0.0171336	1.02547	0.556652	0.726397	3.4736	0.654319	0.348201	3.73719
OSBPL10	0.181789	0.509508	0.507937	0.217779	8.2981	0.190921	0.086536	39.8994
CMTM6	0.0270738	1.26387	0.567212	0.604812	2.9339	0.973907	2.43993	3.80305
DYNC1LI1	0.28377	0.827419	0.921336	0.651463	2.44926	0.863284	0.490495	4.93103
GLB1	0.738583	1.32974	0.614108	0.821147	1.7207	0.489927	0.320096	5.18517
UBP1	0.105091	0.720659	0.620649	0.702645	3.72323	0.42462	0.478154	8.09945
LRRFIP2	0.20139	0.804492	1.81548	0.416244	2.13358	0.770518	0.657527	8.58086
CSRNP1	0.0495654	0.667001	1.78176	0.210613	1.9757	0.370439	1.92668	74.6998
CCK	0.0204617	18.4312	0.0422189	0.314496	0.731577	0.778258	0.332504	0.318957
ANO10	0.134935	0.604081	0.843179	0.431635	4.27606	0.415702	0.425042	22.9174
CCDC12	0.203588	0.982116	0.725471	0.827298	2.3828	0.58621	0.135878	3.9025
SETD2	0.101686	0.958006	0.884519	0.630567	2.52703	0.601271	0.504807	8.27441
KIF9	0.0783156	1.56324	0.501906	0.512559	2.32706	1.01213	0.582099	13.5007
SCAP	0.116124	1.04175	0.702998	0.778037	1.94492	0.789879	1.43448	7.82031
ELP6	0.478191	0.605831	1.15601	0.79128	2.03063	0.796334	0.162548	3.62338
SMARCC1	0.0252517	0.803536	0.916199	0.927886	2.23305	0.617163	0.162376	3.22835
MAP4	0.217726	0.876611	0.641325	0.76783	1.99248	0.361766	0.0328313	22.6064
SHISA5	0.159183	0.909676	0.400212	1.20704	1.51257	0.438733	0.0201224	19.772
UQCRC1	0.130433	0.987	0.981349	0.657077	2.20452	0.584276	1.2755	5.67697
IP6K2	0.0535789	1.67456	1.2337	0.420058	1.75809	1.03207	2.11097	5.26954
IMPDH2	0.0874476	0.867279	0.500148	1.6312	1.54624	0.544011	0.0790317	2.52103
QRICH1	0.133089	0.814268	0.731689	0.466387	4.23732	0.580647	0.0390914	9.45199
QARS	0.262525	0.785039	0.686081	1.03037	1.83289	0.559252	0.163985	7.99389
USP4	0.180221	0.956058	1.08222	0.819439	1.6353	0.400012	2.26001	7.49177
GPX1	0.135847	1.00867	0.408831	0.832907	1.49812	0.519162	13.6213	16.6995
RHOA	0.0631338	0.867171	0.823002	0.709925	1.76897	0.6566	1.8483	11.6009
IFRD2	0.475407	0.951122	0.748023	0.813673	2.02457	0.483282	0.199873	7.64339
HYAL2	0.0217518	0.823892	0.74592	0.564599	2.52375	0.717806	0.00450899	21.4432
RASSF1	0.056184	1.44753	0.55629	1.33831	0.912286	0.874068	0.178397	4.50456
PCBP4	0.0350851	0.882014	0.50963	0.690136	3.95787	0.940374	0.010441	3.31523
RPL29	0.39046	0.803126	0.847958	1.03275	1.45903	0.577681	0.947432	3.65165
DUSP7	0.230269	0.311983	1.15541	0.35449	1.735	0.731151	0.237425	75.4839
WDR82	0.116654	0.771572	0.716062	0.713306	2.71734	0.585024	0.465028	9.90607
BAP1	0.382552	0.915089	1.36767	0.606531	1.6067	0.546861	1.50162	9.26387
SEMA3G	0.450477	0.651801	0.519486	0.450755	0.53789	0.442348	0.459585	180.531
NT5DC2	0.155331	1.30048	0.890566	0.562818	2.33134	0.770734	0.0102234	5.0763
PBRM1	0.179361	0.924582	0.68087	0.662031	2.9552	0.773828	0.721781	3.93841
GLT8D1	0.029555	0.955451	1.08316	0.737497	2.11622	0.679984	0.276459	4.51037
TKT	0.244323	1.11335	0.521434	1.20581	1.95574	0.311685	0.454407	2.36703
DCP1A	0.0896922	0.879548	1.21967	0.548109	2.21109	0.874643	0.0106634	9.03083
ACTR8	0.226236	0.66779	1.11854	0.732044	2.02849	0.725674	0.0340998	9.31899
SELK	0.396825	1.15238	1.02725	0.648681	1.44645	0.738039	1.19047	6.22668
WNT5A	0.0387377	0.191694	1.81163	0.047575	27.1237	0.0613699	0.0406365	0.784942
FAM208A	0.179744	0.921552	0.626396	0.671956	2.91264	0.541089	1.67934	8.80848
ARHGEF3	0.129647	0.309712	0.165746	0.254715	1.93059	0.208512	0.134444	402.594
ARF4	0.272227	1.08285	0.804764	0.885113	1.48568	0.795065	0.138936	4.34817
DNASE1L3	0.726132	0.293294	0.449735	0.236752	0.381906	0.32065	0.336292	552.036
PDHB	0.129096	1.15778	0.653435	0.986976	1.66665	0.782888	0.607056	3.29323
THOC7	0.382827	0.77419	0.822727	0.808921	2.3894	0.525505	1.30229	3.69177
PSMD6	0.326937	0.85351	0.929546	0.646662	2.35712	0.757384	1.15561	5.05824
MAGI1	0.0223092	0.533071	0.655083	1.1319	2.16206	0.691928	0.0108342	11.6524
TMF1	0.24333	0.937975	0.727148	0.638816	2.6918	0.624932	1.87608	7.3
UBA3	0.190231	0.891114	0.906195	0.607405	2.48023	0.828878	1.3694	6.39304
FRMD4B	0.0141148	0.38627	0.946963	0.126709	12.1337	0.336119	1.19804	26.0602
FOXP1	0.0407713	0.872669	0.798844	0.950228	1.20792	0.734461	0.203711	16.4531
RYBP	0.0407914	0.821717	0.586971	0.270195	3.6197	0.612568	0.50666	52.528
ROBO1	0.0493568	0.596054	1.60762	0.128915	5.90014	0.284729	0.0517161	30.1519
CGGBP1	0.210398	1.12267	0.873216	0.760607	1.87593	0.437612	0.0710663	7.70781
PROS1	0.296534	1.25249	0.537904	0.897116	1.034	0.848801	0.0597437	22.6766
DCBLD2	0.0304151	1.56574	0.300061	0.936457	2.79939	0.874315	0.139651	0.844094
TOMM70A	0.188321	0.869888	0.637738	0.648701	2.80616	0.365377	0.342189	16.5799
SENP7	0.131907	0.679089	1.41209	0.605681	2.13667	0.531567	0.240793	10.6083
ZBTB11	0.193064	0.749	0.680833	0.779873	1.73681	0.716052	0.056416	24.3201
RPL24	0.333589	0.861601	0.86488	0.991074	1.39518	0.656315	0.838045	3.89883
CBLB	0.0655227	0.826863	1.1613	0.454946	2.35323	0.848557	0.068512	16.1129
CD47	0.256096	0.888784	0.0638123	1.01664	4.6904	0.345048	7.03832	7.5742
IFT57	0.0306089	1.0154	0.897105	0.939677	1.78234	0.694568	0.498059	3.23795
KIAA1524	0.198421	1.24022	0.84359	0.822351	1.82015	0.520721	0.0714766	3.9566
DPPA4	0.0169287	0.686373	2.33473	0.666112	0.703858	2.38775	0.017878	6.03652
ATG3	0.627237	0.825719	1.03754	0.810729	1.33629	0.536282	0.549643	10.9493
C3orf17	0.400263	1.43823	0.610068	0.670069	2.08079	0.766954	0.614941	4.20668
NAA50	0.22819	1.04353	0.999833	0.887952	1.70681	0.489861	0.0809001	3.13073
COX17	2.72327	0.980471	0.691006	0.533143	2.16047	0.841134	1.53898	3.32474
GSK3B	0.0601228	1.11043	1.20883	0.524968	1.84228	1.3112	0.274886	6.21509
FSTL1	0.0281685	1.18855	1.62738	0.362115	2.17489	1.02877	0.00127452	6.55411
GOLGB1	0.11424	1.3481	0.556629	0.58961	3.0596	0.680883	1.72583	4.38344
IQCB1	0.0944097	0.856117	0.80914	1.07983	2.10859	0.557868	0.0963744	1.69375
CCDC58	0.0704831	0.800484	1.10928	0.780731	2.31208	0.691603	0.66335	2.51861
KPNA1	0.576872	1.07643	0.677742	0.719666	1.71966	0.877436	0.163527	10.3085
MYLK	0.0572306	2.10461	0.127785	1.79644	0.303962	1.23972	1.70478	19.6514
HEG1	0.113244	0.661755	1.04302	0.487773	0.533407	1.09148	0.054196	91.7013
ZNF148	0.134772	0.894465	0.9523	0.62987	2.47496	0.800135	1.09865	4.65396
SNX4	1.13676	1.11428	0.678928	0.731055	1.37505	0.90017	1.01868	9.12381
OSBPL11	0.216784	1.0356	1.1155	0.670553	1.8568	0.537181	2.51126	5.52657
TPRA1	0.151598	0.688256	0.728751	0.893789	2.34061	0.370517	1.29978	11.5367
GATA2	0.0728594	0.0486477	50.815	0.0258661	0.385106	0.0315405	0.0111203	33.6958
RPN1	0.244083	0.782267	0.547972	0.696787	2.79315	0.431838	1.28168	18.0269
CNBP	0.178191	0.94891	0.862586	0.954832	1.65782	0.588088	0.525973	3.34553
H1FX	0.0867889	0.996383	0.856202	0.824124	1.84895	1.02267	0.199239	2.25985
PLXND1	0.148947	0.157549	0.348303	0.101981	0.206163	0.1567	0.0707642	1689.48
MRPL3	0.0916631	0.874116	0.740803	0.93874	2.50001	0.484568	0.429786	2.5541
AMOTL2	0.0158464	1.11035	0.928876	0.219858	6.50275	0.697363	0.00263502	4.16438
ANAPC13	0.152151	1.27037	0.995722	0.66922	1.77562	0.398861	0.750066	7.57386
MSL2	0.0841931	1.23017	0.643294	0.574571	2.95138	0.486654	0.0404657	10.5495
STAG1	0.351726	0.778891	1.07776	0.540401	2.97322	0.572654	1.02337	5.22286
RBP1	0.0120055	0.966169	0.855364	0.917151	2.15918	0.41565	0.00584489	3.91674
TFDP2	0.203286	0.827024	0.923761	0.66514	2.66416	1.00258	0.12165	2.3593
PLSCR1	0.126841	0.350678	5.06293	0.255203	1.92485	0.277604	1.18832	18.3179
HLTF	0.988013	0.829426	0.675278	1.15575	1.2965	0.886134	0.310231	2.71406
TM4SF18	0.105705	0.0905528	0.445306	0.0680393	0.0917801	0.102407	0.109491	2462.36
WWTR1	0.0674137	0.360179	1.15573	0.196696	0.677975	0.278727	0.0323882	325.045
COMMD2	0.29955	0.936195	1.01301	0.577239	2.61658	0.843037	0.119061	3.12608
SERP1	0.396108	0.91125	0.888106	0.707735	1.66107	0.565401	3.31314	9.18259
SIAH2	3.65183	0.803785	0.97488	0.557844	1.30012	0.282373	3.65621	17.1422
DHX36	0.0830273	1.0334	0.669695	0.871954	2.0467	0.830051	0.318996	4.61432
SSR3	0.290356	0.70222	0.730737	0.811956	2.53245	0.506276	1.14557	6.43459
CCNL1	0.0358452	1.21226	1.73353	0.351465	2.30772	0.649781	0.560078	7.92814
RP11-538P18.2	0.198626	0.760485	0.835735	0.465321	2.88859	0.989992	3.2574	14.822
LXN	17.4651	0.451319	0.41981	0.247056	0.679035	0.630944	1.26074	120.725
KPNA4	0.204719	0.971086	0.488406	0.653402	2.79557	0.7744	1.47445	10.8589
BCHE	0.0821075	0.894832	1.57446	1.02393	0.0670235	1.04614	0.0394566	51.3457
PDCD10	1.39284	0.806791	0.719596	0.6878	2.30475	0.404845	0.52306	8.60293
GOLIM4	0.0261461	0.654897	4.18803	0.56947	1.10161	0.23501	0.00403027	4.99594
MECOM	0.0729438	0.142685	3.95114	0.365392	2.84815	0.0319339	0.542033	23.5855
RPL22L1	0.0811079	0.744276	0.661139	1.17346	1.6667	0.623874	0.689491	6.58171
TBL1XR1	0.0197442	0.672543	0.802812	0.554952	4.56171	0.693235	0.246117	4.47787
GNB4	0.465025	0.293631	4.35619	0.526243	0.53933	0.21007	1.93962	34.6493
MRPL47	0.214307	1.01394	1.2279	0.573335	1.9747	0.555687	1.1824	6.57094
DNAJC19	0.296146	1.26354	0.430535	1.0413	2.07129	0.513042	1.16688	2.35072
DCUN1D1	0.296545	1.04126	0.45218	0.684139	3.57351	0.237584	3.66956	7.08578
PARL	0.155981	0.847996	0.86509	0.862805	2.09542	0.776698	2.21604	2.48774
ALG3	0.354271	0.901713	0.592807	1.27837	1.54086	0.416513	0.382595	5.93091
MAGEF1	0.112848	1.09155	0.625785	0.874176	2.34841	0.822675	0.939459	1.40374
IGF2BP2	0.0853993	0.829288	0.838928	0.713812	2.58054	0.699919	0.0410746	6.36751
TRA2B	0.0509018	0.913979	1.18236	0.666041	2.20442	0.572392	0.612365	3.5895
RFC4	0.132587	1.0033	0.923505	0.803782	2.11257	0.612967	0.145402	3.31619
RPL39L	0.0445328	0.846797	1.40589	0.691805	1.93347	0.521323	1.02825	5.84292
TMEM44	0.12931	1.12488	1.19348	0.486037	2.08462	0.284195	0.0618587	20.5012
ACAP2	0.089308	0.857217	0.533267	0.715401	2.6079	0.630506	2.12417	15.6041
PPP1R2	0.296075	0.748819	0.692211	0.80937	1.65027	0.845251	7.98201	15.086
TCTEX1D2	0.0294807	1.1688	0.728149	0.992985	1.95763	0.544336	0.0361463	2.79846
UBXN7	0.0985663	0.990522	0.425495	0.501257	4.89018	0.466796	0.845112	8.92035
RNF168	0.154494	0.826054	0.691358	0.781269	2.59075	0.705892	1.92396	5.39559
NCBP2	0.198692	0.881229	1.0544	0.600045	2.77451	0.375062	0.200928	7.47457
BHLHE40	0.137293	1.82415	0.27867	0.271196	0.792201	0.31924	6.042	164.688
ARL8B	0.333551	1.21181	0.556432	0.611526	2.47666	0.293275	1.31184	15.1114
LMCD1	0.0909728	0.100888	12.0992	0.110717	1.81155	0.161105	0.0436601	21.7829
THUMPD3	0.208319	1.19195	0.82152	0.591545	2.87422	0.580817	0.740172	2.77869
MTMR14	0.148407	0.911125	0.993725	0.765575	1.5445	0.548049	3.42811	12.2275
JAGN1	0.303886	0.915486	0.521131	1.26263	1.84178	0.508547	0.700214	2.97287
FANCD2	0.429471	0.903042	1.56952	0.476767	1.90639	0.883053	0.0178582	6.03381
BRK1	0.306041	0.845863	0.803086	0.832637	1.71476	0.659764	0.890359	6.37667
MKRN2	0.238239	0.998617	0.668117	0.707845	3.04932	0.558596	0.0132879	3.86391
LSM3	0.676344	0.864228	1.21861	0.625005	1.86332	0.660148	0.587047	3.48951
CCDC174	0.20703	0.923238	0.948964	0.676989	2.34465	0.626141	2.4805	4.3933
FGD5	0.29202	0.329193	0.83535	0.234792	0.504952	0.285025	0.299943	379.667
RAB5A	0.0529625	0.804695	1.04506	0.592543	1.97451	0.835138	1.25312	16.1451
UBE2E2	0.0796193	0.626104	4.65791	0.356258	1.4738	0.199603	0.153544	8.62749
UBE2E1	0.0804064	0.597986	2.26714	0.544776	1.68519	0.688523	0.95781	6.76429
RPL15	0.337458	0.665604	0.973755	0.803469	2.29785	0.440517	1.57316	6.63026
NR1D2	0.146911	0.711815	0.840639	0.520395	4.27733	0.333668	0.0222794	8.79492
RARB	0.0870854	0.0759372	53.2846	0.0617418	0.349151	0.0700755	0.0193121	10.3081
CMC1	0.906344	0.836994	0.842415	0.813581	2.15706	0.328374	0.575476	4.8783
RBMS3	0.250154	0.341451	2.07263	0.330263	0.586664	0.243609	0.257587	132.829
TGFBR2	0.320138	0.267217	0.417209	0.172888	3.97395	0.234697	2.34526	139.278
STT3B	0.0775209	0.911975	0.54417	0.398667	7.06013	0.344382	0.0335324	4.1433
CMTM8	0.0677075	1.23869	0.258129	0.460875	3.41468	0.359257	0.503628	45.5001
CNOT10	0.166776	0.750808	0.38499	1.43212	1.5656	0.799405	0.0339249	10.1917
TRIM71	0.030265	0.936897	0.58033	1.06495	2.11455	0.634825	0.0146721	6.04536
CRTAP	0.0302685	1.26521	0.804465	1.2076	0.628273	0.430559	0.0146697	20.9729
PDCD6IP	0.231394	0.986675	0.714362	0.531349	2.87426	0.56169	0.931936	13.1371
MLH1	0.123496	0.861241	1.2537	0.747769	1.82758	0.584031	0.405571	5.39866
GOLGA4	0.163448	1.97177	0.377531	0.395526	3.38448	0.675738	0.411425	10.8162
ITGA9	0.119889	0.484416	1.3389	0.312375	0.194061	0.192547	0.124465	347.432
OXSR1	0.231591	0.866642	0.613651	0.753475	3.21834	0.537165	1.46137	3.43776
WDR48	0.0816301	0.918785	0.64766	0.954684	2.02398	1.0689	0.406084	3.31811
SLC25A38	0.716562	1.49526	0.573937	0.731871	1.89276	0.560184	0.583542	4.21316
RPSA	0.269546	0.866376	0.572704	1.03362	1.85485	0.6658	0.491635	3.21964
EIF1B	0.0980009	0.966694	0.936201	0.705841	1.93948	0.976943	0.464648	4.66694
RPL14	0.402956	0.84817	0.746686	1.11343	1.37309	0.631436	1.07539	3.47165
SS18L2	0.139452	1.23595	0.889005	0.778346	1.53429	0.733468	0.734863	5.24966
NKTR	0.0238648	0.799486	0.904285	0.677693	3.49154	0.458846	0.119589	3.22619
KIF15	0.227074	1.18901	1.54711	0.485692	1.85184	0.794457	0.229102	3.49876
KLHL18	5.61934	0.753893	1.11463	0.437328	1.21438	0.446099	2.15018	16.9604
DHX30	0.168191	1.18118	0.635106	0.636354	2.86808	0.627987	0.664155	4.77742
TMA7	0.40051	0.953239	0.953611	0.727334	1.66797	0.653299	0.97484	4.54987
ARIH2	0.385131	1.08881	1.11735	0.627875	1.80597	0.558493	0.0834048	6.66429
WDR6	0.0634221	0.933211	0.64894	0.6273	4.13054	0.648311	0.00971335	2.33161
NDUFAF3	1.28264	1.10293	0.88258	0.644963	1.48479	0.583115	0.79905	8.00821
RBM5	0.0662408	1.15905	0.897248	0.739863	2.49052	0.503922	0.156342	2.12761
GNAI2	0.0245453	0.729451	0.777665	0.79488	1.29781	0.627515	2.94359	23.4526
MANF	0.0585158	1.2257	0.689775	0.688834	2.06325	0.30316	0.412916	16.4355
RBM15B	0.0742135	0.951494	0.611306	0.69805	2.6876	1.18473	0.00711488	6.14838
TEX264	0.344432	0.792767	0.748539	0.86759	1.65301	0.747576	3.3902	10.8137
ALAS1	0.0535762	0.852697	1.77583	0.563221	1.48871	0.282339	2.08377	19.6136
NISCH	0.101689	0.829343	0.761772	0.506555	2.82194	0.633115	0.46282	22.6924
STAB1	0.887665	0.361919	0.455574	0.298426	0.472346	0.391815	6.41543	344.982
SMIM4	0.85907	1.19838	0.517129	0.986278	1.57111	0.609746	0.554793	4.24305
GNL3	0.157371	0.696845	1.03815	1.02358	1.8679	0.397988	0.0868375	5.00023
SPCS1	0.274453	1.08436	0.766339	0.803365	1.91632	0.604123	1.09219	3.75371
CCDC66	0.0558887	1.11666	0.854116	0.782658	2.05831	1.00531	0.00922395	2.21177
APPL1	0.250817	1.20986	0.452032	0.698293	3.21797	0.260183	1.08384	8.11759
FLNB	0.0586162	0.443253	1.84103	0.435046	2.10852	0.546636	0.0282598	32.4815
PTPRG	0.0737133	0.760596	0.594995	0.785445	1.37469	1.27336	0.0354673	32.6146
C3orf14	0.0630388	1.16229	0.914431	0.742278	1.81586	0.90005	0.774514	4.10295
ARL6IP5	0.341173	0.824481	1.00838	0.540698	2.65621	0.676737	5.5963	5.1298
MITF	0.011645	27.874	0.023481	0.385329	0.0504082	2.75634	0.0123093	0.181545
PPP4R2	0.187427	0.923471	0.684465	0.70113	2.70326	0.757318	0.00620648	6.38109
CHMP2B	0.0548153	0.824759	1.01306	0.630615	2.98978	0.452592	0.273472	6.49493
ZNF654	0.182063	1.10213	0.754704	0.608921	2.4651	0.528932	0.571476	10.6525
CMSS1	0.250706	0.831081	0.893444	1.03057	1.73891	0.480235	0.0549655	3.99573
TBC1D23	0.268605	0.497823	0.965656	0.780889	2.17547	1.0373	0.0269704	9.98526
NIT2	0.134342	1.06355	0.426002	0.941533	3.34785	0.390107	0.37024	1.97459
TMEM45A	0.1463	1.83966	0.243521	2.14115	0.449663	0.721524	0.342573	5.22673
TFG	0.103085	0.995697	0.790482	0.836281	1.83234	0.852546	0.209369	5.45738
TRMT10C	0.0973157	1.14395	0.894713	0.683111	2.40355	0.626617	1.26287	2.55007
PCNP	0.444096	1.04793	0.967963	0.869623	1.38113	0.775357	0.74583	2.67772
NFKBIZ	0.0441944	0.318234	1.65177	0.204089	1.26561	0.211313	7.62968	186.711
ALCAM	0.068186	0.141123	12.066	0.0671753	3.28428	0.127671	0.311013	7.36578
BBX	0.0650788	0.425531	0.821239	0.706893	4.69427	0.428155	1.50033	4.67786
DZIP3	0.0579571	1.13745	0.658243	0.730392	2.71928	0.85875	0.0088834	2.87052
PHLDB2	0.142556	0.34153	4.0341	0.211273	1.17283	0.22936	0.147921	76.7495
CD200	0.0174392	0.652666	0.961573	0.504736	1.35559	0.412016	0.0184037	82.9466
SLC35A5	0.132788	1.43547	0.680535	0.797753	1.6829	0.794952	0.242449	4.97129
GTPBP8	0.218551	0.666327	1.04818	0.838844	2.33774	0.381312	1.66257	5.21974
QTRTD1	0.0270374	0.640666	0.712587	1.21303	2.17921	0.602653	0.202295	4.13185
TIMMDC1	0.0552861	1.31035	0.948534	0.747833	1.84046	0.526372	0.25125	4.63639
NDUFB4	0.361185	0.957634	0.969984	0.698305	1.90988	0.832354	0.378091	3.48362
FAM162A	0.231614	0.697603	0.40472	1.38366	2.45369	0.562424	0.348918	2.32121
UMPS	0.288071	0.83002	0.848338	0.711094	2.9756	0.487717	1.29406	2.70745
CHCHD6	0.045455	0.823673	1.7183	0.747801	2.05574	0.418986	0.00698275	1.38949
MCM2	0.118884	0.737645	0.978639	0.798244	2.6538	0.51355	0.237227	3.39797
SEC61A1	0.0524087	0.659454	1.04773	0.610673	2.40623	0.495779	0.452784	20.2837
RAB7A	0.191135	1.08271	0.901822	0.81236	1.28359	0.705158	0.946642	11.0809
COPG1	0.172822	0.571109	1.22814	0.700498	1.60636	0.788846	0.782409	18.5421
HMCES	0.174013	1.17759	0.829083	0.773913	1.80815	0.717643	0.0867491	5.74213
DNAJC13	0.149022	0.711898	0.745208	0.424492	3.09494	0.525019	3.00003	34.3242
UBA5	0.195943	1.14922	0.857928	0.71517	2.04323	0.633953	0.760141	4.82237
CDV3	0.159217	0.714624	0.448774	0.568541	4.04705	0.373512	2.41098	19.4822
SLC35G2	0.251381	0.547869	1.72863	0.487156	0.815271	0.562527	0.119101	61.8315
FAIM	0.169296	0.722593	0.74485	0.837298	2.61703	0.729823	0.0132462	5.4781
MRPS22	0.0976691	0.828881	0.897267	0.785417	2.34087	0.638214	1.0496	5.08579
SLC25A36	0.0682132	0.675661	0.776256	0.681636	3.84044	0.356618	0.154862	7.05718
ZBTB38	0.180535	1.62337	0.277006	1.15608	0.841776	0.594968	2.22233	22.646
RNF7	0.105459	0.868005	0.788238	0.824887	2.16809	0.638506	0.196224	5.61199
ATP1B3	0.943571	1.63066	0.677204	0.816093	0.825057	0.869588	0.464284	7.51199
U2SURP	0.0722285	0.888241	0.983905	0.690929	2.49776	0.758703	0.0928285	3.32197
GYG1	0.136516	1.33825	0.274504	2.40504	0.456261	0.653488	1.13409	7.77218
RNF13	0.0292255	0.817024	0.368284	1.052	2.39089	0.849565	0.363837	11.4914
TSC22D2	0.322666	0.935153	0.77137	0.348649	3.11504	0.332598	3.22931	25.7913
EIF2A	0.315649	0.804541	0.666444	0.738504	2.28051	0.805519	2.03514	8.38342
SELT	0.353265	1.19987	0.430596	0.707296	2.53118	0.854897	1.81426	4.80676
MBNL1	0.268739	0.313624	0.832789	0.439281	4.52626	0.293167	3.29495	27.6764
RAP2B	0.135536	0.596553	0.665958	0.697184	2.3002	0.631247	0.615167	33.0881
GMPS	0.369175	0.935009	1.0685	0.745543	1.48738	0.735746	0.7193	7.13157
TIPARP	0.0285436	0.760022	1.03049	0.530998	3.86559	0.5753	0.131084	4.95986
RSRC1	0.351387	0.931478	0.8493	0.514364	3.82595	0.473766	0.0962224	3.48044
MLF1	0.0296024	1.01379	2.20605	0.419959	1.33544	0.603879	0.1325	16.3439
GFM1	0.421817	1.1074	0.45174	0.903765	1.57178	0.524883	0.016203	20.1304
SMC4	0.219094	1.04248	1.23721	0.578118	1.99866	0.690295	0.110225	4.48168
MYNN	0.204972	0.717611	1.38112	0.392371	3.11531	0.517495	0.246617	14.8575
SEC62	0.558221	0.991447	0.912583	0.726717	1.60835	0.897765	0.445558	4.42429
PRKCI	0.0414334	0.706377	1.07585	0.488807	3.9301	0.586206	0.0123136	7.10643
SKIL	0.0144302	1.04459	0.576009	0.612112	2.6874	0.768938	0.00431578	15.8158
FNDC3B	0.0578449	0.347563	0.306735	0.464623	9.24388	0.176803	0.936679	19.5896
ECT2	0.0792492	1.31547	0.688691	0.640282	2.46185	1.13576	0.0963903	2.47194
ZNF639	0.458312	0.865709	1.11998	0.450155	2.7502	0.797911	0.268889	7.6595
ACTL6A	0.150182	0.942152	0.954231	0.864422	1.85621	0.816209	0.0971161	2.30928
NDUFB5	0.284774	0.848675	0.712978	0.993145	1.68211	0.782543	1.27654	4.2669
FXR1	0.0635384	1.03827	0.759286	0.75386	2.3035	0.648084	0.578843	5.31883
SOX2	0.0112745	1.73316	0.00984156	1.56042	1.78478	3.735	0.000359503	0.136742
KLHL24	0.0902693	0.994771	0.397953	0.671751	3.23649	1.02744	0.285482	8.99542
YEATS2	0.0487894	0.942501	0.560637	0.519779	3.26579	0.88052	0.051144	15.0543
PSMD2	0.284601	0.936303	0.893379	0.62576	2.53578	1.03994	0.424536	2.44529
DNAJB11	0.0937123	0.869918	1.2078	0.412099	2.46082	0.715882	0.426857	20.7706
EIF4A2	0.129862	0.966588	0.865636	0.931232	1.62696	0.680621	0.407271	3.39079
LPP	0.0178621	0.515779	1.03148	0.424935	3.3778	0.327809	0.290821	37.1839
CCDC50	0.219735	0.737886	0.719423	0.643247	2.89125	0.671674	5.25575	8.63332
OPA1	0.234239	1.05389	0.623389	0.726084	2.2519	0.72862	0.298745	8.85038
HES1	0.0362404	1.656	0.84176	0.911711	0.864937	1.26585	0.0883812	2.87116
FAM43A	0.111595	1.37796	1.20562	0.491283	0.219555	0.512848	0.053427	103.081
PAK2	0.103582	0.962579	0.524682	0.951881	1.70363	0.754177	0.789698	12.2316
NCBP2-AS2	0.147214	0.955927	0.804494	0.97061	2.14047	0.410482	0.456115	2.76662
FYTTD1	0.133238	1.1452	0.695162	0.610086	2.71527	0.404162	4.17733	8.50497
RPL35A	0.284826	0.812573	0.830054	1.01785	1.52208	0.663314	0.692953	3.41386
ATP5I	0.612904	0.979962	0.913879	0.819476	1.58207	0.635462	0.861565	2.99921
CTBP1	0.369091	0.908305	0.719909	0.63647	2.11648	0.933929	0.141021	11.2168
SLBP	0.866664	0.878906	1.06487	0.599029	2.49911	0.491976	0.843693	2.53795
LETM1	0.591502	1.24105	0.753683	0.56968	2.10798	0.518594	0.0400936	12.2367
NELFA	0.392319	0.851132	0.508465	1.08821	1.80154	0.630614	0.414919	7.59317
MXD4	0.161803	1.16157	1.26148	0.536454	1.50095	0.781909	2.65793	10.8911
TNIP2	0.228937	0.923116	0.532447	1.10912	1.12171	0.792721	2.87308	16.2007
MFSD10	0.0491889	1.1002	0.239785	1.07405	2.49052	0.717306	0.156342	10.5975
LRPAP1	0.162052	1.32893	0.466886	0.946492	2.03667	0.738354	0.689807	2.74952
TMEM128	0.0205275	1.1692	0.552886	1.00855	2.36628	0.649953	0.490966	1.64205
LYAR	0.638491	0.93289	0.818586	0.776664	2.18091	0.327938	0.0812876	6.66481
MRFAP1L1	0.0899198	1.07668	0.783525	0.686278	2.73766	0.612343	0.00709234	4.02089
GRPEL1	0.500172	0.875325	1.272	0.675213	1.84934	0.457358	0.225051	6.0023
WDR1	0.156316	0.886947	1.26837	0.388383	1.63026	0.62102	1.81322	33.1183
ZNF518B	0.0786358	1.36161	0.595607	0.556762	2.65667	0.618684	0.0378234	12.6147
BOD1L1	0.087561	1.01624	0.603746	0.527603	4.08758	0.364476	1.0733	8.29758
LDB2	0.14811	0.179845	4.28285	0.14037	0.0839023	0.136074	0.464835	378.994
LCORL	0.152585	1.00921	0.459989	0.745161	3.1035	0.610109	0.754392	6.91782
RFC1	0.0841235	1.09718	0.932944	0.767234	2.09259	0.574757	0.307453	3.61446
RPL9	0.166055	0.791908	0.803061	1.0083	1.56567	0.604167	0.645227	4.73522
UGDH	0.0474737	1.26548	1.37977	0.748133	1.35209	0.5451	0.227912	4.45868
SMIM14	0.00998293	1.19768	0.419127	0.67301	3.53845	0.940681	0.162995	4.40446
PDS5A	0.0726677	0.829013	0.549595	0.564672	3.5492	0.697373	0.331646	14.2337
COMMD8	0.200256	1.63717	0.384037	0.962879	1.6153	0.632509	2.09081	5.54532
FRYL	0.305483	0.926251	0.491969	0.494342	4.12592	0.675872	0.443077	10.1022
OCIAD2	0.0132509	1.17921	0.292463	0.911057	3.14412	0.809173	0.078714	4.09568
SGCB	0.0422969	1.07064	1.14621	0.698214	1.49842	0.805376	0.00873126	11.2809
USP46	0.0415123	0.488691	0.852084	0.588891	4.50406	0.88555	0.0200785	5.31466
CHIC2	0.173029	1.01059	1.01149	0.529911	1.42508	1.21855	0.0261878	22.2173
KDR	0.0686636	0.0890269	0.150903	0.0782359	0.129294	0.109991	0.0712799	3365.68
CLOCK	0.16279	1.11299	0.300564	0.647956	3.44339	0.716258	0.0476941	13.1942
NMU	0.0600969	0.855641	0.3344	0.263726	10.3681	1.523	0.274552	1.03627
AASDH	0.149031	0.975618	0.836945	0.769003	2.19668	0.910298	0.0116817	3.31911
HOPX	0.18408	0.345475	0.241725	0.156312	0.25602	0.297974	2.95614	1043.72
NOA1	0.176254	0.97112	0.514136	1.10185	1.75516	0.638671	1.34395	7.25257
CENPC	0.155429	1.27094	0.894868	0.54914	2.06193	1.16271	0.0121728	5.51662
UBA6	0.286268	0.70412	0.80692	0.745753	2.24937	0.645373	1.81063	11.3551
YTHDC1	0.0690215	1.0013	1.02095	0.549956	2.3763	0.810264	0.0863235	7.74991
JCHAIN	0.673402	0.63964	0.637606	0.576618	0.642596	0.666529	236.858	0.678734
GRSF1	0.0717568	0.861059	0.546149	0.858722	2.67188	0.481291	0.898407	9.73796
ANKRD17	0.171995	0.835305	0.65825	0.638837	3.30824	0.634933	0.0173981	8.01775
PF4	0.0839165	0.0726546	0.175979	0.0858001	0.137703	0.0814617	41.3262	341.493
PPBP	0.229085	0.0424591	0.249498	0.0461714	0.0359604	0.100569	39.1872	529.403
CXCL3	0.0687706	0.681327	0.856729	0.419026	0.0736331	0.841865	8.65091	268.456
CXCL2	0.0697548	0.319926	0.534683	0.198457	0.129703	0.321962	5.90012	843.744
RCHY1	0.136379	1.1808	0.88628	0.613476	2.41879	0.569293	0.593837	6.00912
G3BP2	0.0537887	0.970295	0.881504	0.641204	2.28805	0.742251	2.27216	7.61534
SDAD1	0.0559877	0.890588	0.659211	1.0217	1.92363	0.777806	0.0829131	6.22262
NUP54	0.083603	0.959726	1.08993	0.726567	1.98117	0.932029	0.378719	2.58372
SCARB2	0.0117268	0.928024	0.568244	0.76395	2.01045	1.08659	0.191349	17.3547
CCNI	0.25534	0.902617	0.749546	0.807737	1.90913	0.641534	1.02959	5.50538
CNOT6L	0.100649	0.654196	0.603658	0.665881	3.34569	0.140105	2.03009	24.7618
HNRNPD	0.148759	0.990876	1.18289	0.713086	1.81593	0.628957	0.220147	2.94909
HNRNPDL	0.158404	0.919517	1.20039	0.622523	1.87418	0.684917	0.297774	4.76014
SEC31A	0.19992	1.08114	0.679457	0.665859	2.40658	0.575653	0.985475	9.15437
PLAC8	0.500605	0.461817	0.584521	0.518032	0.922869	0.492557	588.767	0.506902
FAM175A	0.594163	1.12514	0.350618	1.69397	0.861383	0.646019	2.35088	5.50917
KLHL8	0.0528057	0.828809	0.742279	0.793137	2.43905	0.905167	0.0254937	6.49637
HSD17B11	0.192263	1.39512	0.762078	1.25313	0.543059	0.700235	8.0434	7.5512
ABCG2	1.92265	0.17769	4.79921	0.10526	0.225045	0.158983	48.6328	126.639
PPM1K	0.1003	0.846314	1.80987	0.541822	1.88818	0.461662	0.316873	8.07285
PYURF	0.412611	0.901051	0.895631	0.738271	2.05985	0.54529	1.4146	4.86221
FAM13A	0.0391876	0.873975	1.05288	0.779361	1.70587	0.533051	0.0411575	13.7983
SNCA	7.10559	8.19283	0.0827998	0.870018	0.095507	0.157202	0.648976	2.55118
HPGDS	0.440613	0.402966	0.400777	0.435072	0.756517	0.432743	1152.77	0.446794
TSPAN5	3.39531	0.9647	0.227989	0.926895	2.13328	0.334454	0.0139933	10.8151
EIF4E	0.356406	1.13115	0.928087	0.741535	1.8048	0.651997	0.224168	3.44515
ADH5	0.0660551	1.1049	0.941614	0.846013	1.62036	0.909586	0.866379	2.5933
TRMT10A	0.0978466	0.556094	1.19571	0.782015	1.87567	0.608195	1.20998	12.5909
LAMTOR3	0.106711	1.25339	0.608802	0.645807	1.93547	1.29971	1.4365	8.5263
DNAJB14	0.209014	0.821555	1.15783	0.641303	2.12221	0.710782	0.934418	6.44078
H2AFZ	0.237388	1.02608	1.23079	0.609484	1.61581	0.8248	0.451331	3.77072
DDIT4L	0.0330552	0.0883266	2.65189	0.0370983	26.1449	0.127486	0.0347228	0.572713
EMCN	0.233236	0.0837597	0.489821	0.0610838	0.10388	0.062797	1.04606	2480.97
PPP3CA	0.0860216	0.904629	0.793937	0.602778	1.82195	2.37189	1.3161	6.98012
UBE2D3	0.269326	0.965001	0.9176	0.610423	2.10563	0.635692	1.30956	6.05165
BDH2	0.078805	0.743442	1.88332	0.4094	2.74968	0.491923	0.012043	9.5046
CENPE	0.382593	1.3057	0.956662	0.547097	1.95441	0.955538	0.35338	3.59774
CXXC4	0.0167836	1.13573	0.182506	0.337559	7.77704	2.19037	0.0177202	2.11933
PPA2	0.216589	0.940869	0.820751	0.67741	2.89652	0.538731	1.3707	2.4915
LEF1	0.016733	0.632605	0.622975	0.63426	4.13016	0.111388	0.0176653	26.7378
CASP6	0.111198	0.931688	0.388427	0.693513	4.40876	0.739843	0.960015	2.54809
PLA2G12A	0.424045	0.809245	0.458988	0.372389	7.74875	0.47588	0.0104767	3.72527
ELOVL6	0.0302226	1.03185	0.467485	1.13883	2.12264	0.913926	0.00625347	2.90985
PITX2	0.0622119	0.0462948	13.1607	0.0146243	8.64742	0.0326006	0.00949637	0.733802
TIFA	0.0354116	0.815903	0.936181	0.385674	1.8817	0.689704	1.56219	55.9762
SEC24D	0.100995	0.558585	2.00457	0.387605	1.55696	0.707597	1.63156	31.001
C4orf3	0.284332	0.827221	0.748451	0.721331	2.55807	0.659106	0.404015	4.17005
MAD2L1	0.264706	0.878833	1.2858	0.743889	1.9537	0.58952	0.132622	1.97162
ANXA5	0.015009	1.09718	1.34796	0.653573	1.46262	0.475321	1.28745	11.9007
CCNA2	0.231922	1.09567	0.920508	0.750705	2.04943	0.623629	0.0229756	3.19746
BBS7	0.300467	1.44223	0.595298	0.663042	2.44344	0.304705	0.975264	7.23099
ANKRD50	0.0685864	0.679583	0.650787	0.47299	2.95262	0.39945	0.0716746	47.6845
PGRMC2	0.225675	1.29746	0.673597	0.87196	1.88796	0.580033	0.119867	3.19884
PCDH18	0.0459883	0.343088	4.36844	0.344947	2.3616	0.438097	0.0222192	5.22785
SLC7A11	0.0450941	0.0773788	0.036435	0.056345	187.587	0.0432738	0.0472046	0.423551
NDUFC1	0.775026	1.03369	0.734287	0.726217	1.90619	0.736565	0.834819	4.12364
TBC1D9	0.161857	0.621119	0.596436	0.704166	1.56556	0.412361	1.19527	63.4038
GYPE	435.49	0.233688	0.19163	0.107488	0.20344	0.239761	0.154093	1.1644
GYPB	2856.95	0.0335676	0.0364941	0.0260457	0.0800256	0.0391499	0.0180125	0.663482
GYPA	3858.87	0.021641	0.0242815	0.0149235	0.0345976	0.0445359	0.0153583	1.30428
ZNF827	0.0651817	0.561735	1.30569	0.294274	5.16547	0.224392	0.0313854	18.3494
FBXW7	0.0667021	0.638584	0.512481	0.584672	5.25222	0.456387	1.34785	8.17888
SFRP2	0.0217326	1.4191	0.0231354	5.37771	0.387833	0.467147	0.0125754	0.257005
PLRG1	0.0902982	0.986632	0.794754	0.736803	2.05737	0.893373	0.141747	7.59848
MAP9	0.0154879	0.478991	0.271591	0.360279	16.0585	0.572506	0.00753318	0.754965
PDGFC	0.0548952	0.0398053	0.161522	0.0163353	286.615	0.0370806	0.00839103	0.12361
FAM198B	0.228943	0.371545	0.423291	0.354181	0.958902	0.539583	0.23595	259.82
PPID	0.0281015	1.09654	1.16682	0.777088	1.83573	0.454063	0.269849	4.69343
TMEM192	0.0594767	1.25111	0.33342	0.949517	2.44245	0.507762	2.31291	7.26785
C4orf27	0.180521	1.025	0.819986	0.765514	1.96046	1.13552	0.426117	2.39572
HMGB2	0.442357	1.04117	0.914771	0.681814	2.00496	0.786712	0.279384	2.27102
HPGD	0.0644329	0.114425	0.121038	0.0658432	0.787154	0.0622064	0.0669997	1966.32
DCTD	0.107672	1.37744	0.974387	1.0369	0.880426	0.520505	0.20097	7.07713
RWDD4	0.206186	0.667155	0.603444	0.884924	2.4728	0.720314	1.01614	9.27363
CASP3	0.0304636	1.26984	0.532491	1.28577	1.1118	1.17755	0.0029418	4.13736
CENPU	0.270164	0.65693	1.22635	0.66197	2.78053	0.634521	0.0333455	2.43951
CFAP97	0.0577424	0.746326	0.814497	1.09445	1.60315	0.613711	0.552547	8.98214
UFSP2	0.16218	0.907457	0.681324	1.00578	1.85696	0.789589	0.590684	4.12717
MAEA	0.045326	0.958502	1.00306	0.82212	1.99627	0.820908	0.390813	2.55567
TACC3	0.149411	1.21446	0.974472	0.576655	2.4136	0.712361	0.148239	3.55951
WHSC1	0.0781015	0.730018	0.502504	0.872503	3.19436	0.829668	0.312495	5.20711
C4orf48	0.0499434	1.40468	0.717335	0.751339	1.7886	1.02533	0.852311	3.19615
ADD1	0.179737	0.738457	1.20656	0.600538	2.00149	0.622427	0.382293	13.9019
HTT	0.143025	0.837554	0.45005	0.53383	3.39133	0.690208	2.88022	21.6977
MSX1	0.0720331	0.0678344	0.308607	0.0398699	86.3701	0.0396291	0.0109843	7.92776
WFS1	0.0832554	0.900904	0.643024	0.677337	1.12525	1.5073	0.0868819	39.0829
MRFAP1	0.0971148	1.00865	0.891036	0.709803	1.8614	0.64298	0.601661	8.95358
BLOC1S4	0.177119	1.03113	0.874209	0.786632	2.08827	0.602703	0.950166	3.70575
FAM200B	0.263001	0.879629	0.755542	0.771266	1.88645	1.02287	1.292	7.01135
LAP3	0.237356	1.19177	0.79462	0.880657	1.21724	0.447452	5.96987	10.8274
NCAPG	0.152158	1.08632	1.31281	0.662276	2.00232	0.575832	0.00372659	2.54472
SMIM20	0.27488	1.12161	0.363388	0.999602	2.62114	0.549981	0.301315	3.37384
RBPJ	0.0320022	1.05262	0.69691	0.925834	2.17957	0.714194	0.132655	2.78059
STIM2	0.100592	0.566321	2.12144	0.318306	1.78364	0.434451	0.0296413	49.6261
PCDH7	0.0235633	1.32966	0.175977	0.653578	7.31827	0.306742	0.00702636	0.60174
TBC1D1	0.18102	0.32878	0.752057	0.272987	10.3361	0.335596	0.422586	11.4973
KLF3	0.366815	1.11954	0.655147	0.655934	1.85693	0.920356	2.31683	9.42251
UBE2K	0.0707104	0.584645	0.574509	0.65933	4.42922	0.671096	0.54326	7.90627
N4BP2	0.0483356	1.00848	0.703998	0.497871	4.45166	0.673152	1.30325	2.54591
UCHL1	0.0213761	1.77005	0.229805	1.05646	2.3522	1.05684	0.0596974	0.571543
LIMCH1	0.0201622	0.471814	12.7839	0.162012	0.284204	0.249477	0.00417718	33.002
TMEM33	0.095742	1.01081	0.631462	0.71393	2.55004	0.594937	0.011375	11.4002
SLC30A9	0.21855	1.03061	0.753443	1.02992	1.83521	0.513726	0.301535	2.41206
SLAIN2	0.276427	0.635557	0.886059	0.597444	2.53318	0.462091	1.74388	19.6465
OCIAD1	0.278303	1.09109	0.727738	0.871598	1.71608	0.566221	0.22348	6.24506
DCUN1D4	0.224491	1.5949	0.449593	0.804564	1.66859	1.03717	0.0212096	6.59624
RASL11B	0.0183994	0.73161	0.649546	0.517048	7.66615	0.213836	0.0437507	0.955844
FIP1L1	0.0596679	0.786924	1.34997	0.807026	2.10885	0.53149	0.109789	2.45249
KIT	0.0342003	0.400642	0.0985032	0.623127	12.2558	0.103675	0.555131	11.1558
SRD5A3	1.22275	0.657085	0.632958	0.537845	1.10456	0.700618	3.67372	72.0043
PAICS	0.229866	0.927786	0.816594	0.935026	2.0006	0.453418	0.183214	3.6062
SRP72	0.278645	0.795084	0.87257	0.796758	1.87282	0.747797	0.852788	6.18228
REST	0.028713	0.92038	0.408808	0.524993	6.10184	0.269347	0.582315	8.36156
POLR2B	0.101948	1.03633	0.81768	0.756321	2.35885	0.624766	0.0886986	4.27749
UTP3	0.101656	1.08558	0.916743	0.602532	2.37833	0.613674	0.874458	7.24929
DCK	0.0974992	1.0964	0.841742	0.525292	2.95613	0.681833	1.40304	6.58866
CXCL8	0.450761	0.17983	0.178435	0.159981	0.181877	0.199377	571.113	171.558
CXCL1	0.187552	0.299308	1.2792	0.509718	0.164263	0.182086	3.01672	264.067
USO1	0.104492	1.04494	0.448866	0.852658	2.5545	0.928156	2.34563	4.11443
2020-09-11	0.0333049	0.623336	2.82905	0.88927	0.590688	1.19327	0.0243898	3.3378
MRPL1	0.0908545	0.741469	0.77827	0.842771	2.80967	0.556968	1.10068	3.90454
BMP2K	0.759028	0.815202	0.352186	0.705072	1.20438	0.260555	2.93661	85.012
ENOPH1	0.0879327	1.0874	0.687713	0.792553	2.30153	0.54822	0.862969	6.04461
COPS4	0.228949	0.944521	1.25948	0.683726	1.6854	0.768355	0.933652	4.17569
MRPS18C	1.29259	0.716364	1.23482	0.497768	2.60745	0.443712	2.88109	4.63009
CDS1	0.0599939	0.727339	0.0505311	0.305418	18.5816	1.17494	0.0289097	0.258395
NUDT9	0.101065	0.92475	0.760501	0.89468	2.34609	0.6539	0.677969	2.48236
SPP1	0.0258587	0.577835	0.462141	3.47942	0.0980888	1.26799	16.2107	7.4496
PKD2	0.152922	1.13807	0.800639	0.696652	2.0456	0.624286	0.481067	7.92662
MMRN1	0.0448566	19.7348	0.032077	0.403146	0.0891782	0.751924	0.90759	18.4533
SMARCAD1	0.0512741	1.20216	0.879352	0.665349	2.55106	0.46483	0.162906	4.4746
PDLIM5	0.0811744	1.10632	0.244855	1.16881	1.73977	1.19843	0.0390336	10.0559
BMPR1B	0.0657961	2.37569	0.813399	0.342978	0.559599	10.0962	0.0194724	0.427332
RAP1GDS1	0.260376	0.834565	0.560697	0.807755	1.66825	0.891521	0.378703	23.2665
METAP1	0.163407	0.577773	0.698502	0.844711	3.08501	0.560076	1.48875	6.73722
NFKB1	0.0535476	0.314914	0.401977	0.222155	2.96914	0.0851624	4.53718	223.424
CISD2	0.671946	1.12314	0.687183	0.584154	2.41766	0.783287	0.530436	4.75212
AIMP1	0.25279	0.900508	0.79759	0.83754	2.16249	0.453427	1.17103	5.32787
HADH	0.262622	0.701187	1.20013	0.746328	2.41788	0.277964	1.04681	5.35044
RPL34	0.245649	0.820536	0.881589	1.11625	1.28316	0.674623	0.873493	3.28775
OSTC	0.156785	0.937183	0.853183	0.994633	1.57682	0.649888	0.904206	3.17014
SEC24B	0.142591	0.981599	0.771655	0.367279	3.8944	0.781022	0.646832	11.8625
GAR1	0.324474	0.68046	1.08806	0.633408	3.05622	0.443874	0.389093	4.74798
C4orf32	0.664641	0.395221	1.59846	0.188198	0.667472	0.296251	2.94605	185.167
LARP7	0.0915566	1.23317	0.692531	0.738427	1.99534	0.984641	0.667258	4.24618
SNHG8	0.605056	0.762879	0.425319	1.04628	2.64116	0.395895	1.06741	4.10195
EXOSC9	0.260603	0.671631	1.29987	0.693448	2.28963	0.477655	0.34388	5.84332
KIAA1109	0.105657	0.687624	0.596856	0.625016	3.74895	0.623931	0.0311212	12.3162
FGF2	0.0873438	1.16346	0.324722	0.921608	0.618467	0.512945	0.0910353	71.552
SPRY1	0.0386786	0.283781	2.28364	0.297869	3.46221	1.97561	0.0059458	8.38659
JADE1	0.0922997	0.983073	0.316394	0.926523	3.31232	0.599613	0.0140785	5.58379
NAA15	0.0715457	1.10858	0.823485	0.769059	2.55245	0.51439	0.0775079	2.83098
MGST2	0.21318	0.408059	1.19971	0.205218	0.966924	0.108315	42.1791	223.92
SCOC	0.167209	1.06196	0.69628	0.873708	2.0191	0.893479	0.124818	2.50563
ZNF330	0.286417	1.36409	1.0575	0.648981	1.20262	0.5622	0.185301	13.5659
GAB1	0.527888	1.02483	0.69253	0.444547	2.35617	0.379263	1.62885	29.3832
SMARCA5	0.176837	0.972444	0.983587	0.678448	2.15807	0.906101	0.42441	2.78318
ABCE1	0.127091	0.943363	0.907236	0.782417	2.09561	0.446351	0.302982	7.53123
SMAD1	0.0825535	0.828668	0.850736	0.711291	1.8089	0.852723	0.039689	18.8207
LSM6	0.279501	1.07921	0.894346	0.697764	2.05036	0.519131	0.719141	6.2905
EDNRA	0.0725552	0.16523	19.3262	0.158006	0.419321	0.166608	0.0757674	14.964
MAB21L2	0.0486767	8.27888	0.0586222	1.69974	0.151864	0.727239	0.00747002	0.0663386
RPS3A	0.240591	0.817291	0.899745	1.02638	1.4244	0.627569	0.740348	3.56718
ARFIP1	0.119517	0.767428	1.08104	0.80344	1.61143	0.890424	0.0141657	10.2877
MND1	0.085769	0.594883	1.02156	0.926489	2.97655	0.23443	0.194312	3.50835
FNIP2	0.104946	1.22268	0.522004	0.409255	3.40129	0.367439	2.49348	22.5832
RAPGEF2	0.129533	0.849658	0.886331	0.477769	1.84	0.473519	0.0619452	51.8782
TMA16	0.117913	0.881355	0.700389	1.36241	1.7221	0.298793	0.662819	2.95504
MSMO1	0.130306	0.977472	1.32157	0.745009	1.63742	0.620092	0.00118925	4.27041
CPE	0.0128923	1.86485	0.422741	3.48833	0.16985	0.194012	0.00155279	2.49026
PALLD	0.0306929	0.67934	1.09832	1.14808	1.34103	1.21211	0.265125	2.22646
CLCN3	0.0655783	1.24922	0.511347	1.28507	1.70564	0.44059	0.0100408	2.6591
SPCS3	0.360624	0.8008	1.02174	0.627231	1.57728	0.413424	0.67724	25.6166
CDKN2AIP	0.0390131	0.822291	0.941751	0.761275	2.65909	0.811373	0.178891	2.38954
ING2	0.118705	0.902627	0.603396	0.857122	2.92388	0.556059	0.355037	3.57347
PRIMPOL	0.0803679	0.948436	1.53716	0.58048	1.8238	0.564837	0.366554	7.38245
SLC25A4	0.163075	1.64049	0.0987947	0.964251	2.66302	0.787407	0.141058	8.71101
ANKRD37	0.165935	1.05076	0.34152	0.360687	3.9063	1.11314	0.752667	27.0266
FRG1	0.243064	0.881541	0.894677	0.879658	1.77133	0.869674	0.607745	2.74644
BRD9	0.159921	0.929044	1.24474	0.73477	1.80623	0.787318	0.12176	3.23224
CLPTM1L	0.0938164	1.15186	0.432477	0.504541	3.03877	0.484848	1.89223	21.823
MRPL36	0.452949	0.985048	0.722119	0.829248	1.9483	0.666363	0.149365	5.4001
MED10	0.0446817	0.956244	1.0341	0.715282	2.0381	0.598223	0.462153	7.5454
NSUN2	0.335091	0.774209	0.798325	0.712467	3.02101	0.42765	0.286477	5.66564
DAP	0.0821726	0.960289	1.3066	0.609457	1.85831	0.584337	0.328734	9.97082
ZNF622	0.0971015	1.24782	1.10107	0.605478	1.94104	0.51667	0.515122	7.45621
MYO10	0.00573494	1.45123	0.411065	0.422813	3.94336	1.30667	0.00608645	8.09749
GOLPH3	0.135381	0.696473	0.883039	0.464794	2.8531	0.510295	0.198675	25.5337
ZFR	0.0900747	0.989224	0.815565	0.774139	2.3991	0.715654	0.131331	3.314
RAD1	0.232792	0.794523	1.06344	0.637821	3.04463	0.451297	0.0882925	3.38312
NUP155	0.283883	1.01231	0.72497	0.466806	3.11325	0.780929	0.512649	10.8615
LIFR	0.138861	0.742567	0.958548	0.222936	0.999118	0.554505	0.144	170.721
FYB	0.573689	0.535463	0.533191	0.609434	0.53877	0.565828	492.859	10.6275
DAB2	0.0532375	0.37266	6.70438	0.377261	0.270865	0.207044	9.22012	43.3684
PRKAA1	0.295853	0.768555	0.840866	0.560548	1.93335	0.75701	0.0443691	30.3442
RPL37	0.301466	0.82087	0.952959	0.936109	1.43786	0.627946	0.898732	4.18551
SEPP1	0.0571692	0.489269	0.0641926	2.12301	1.52797	1.29026	0.769667	22.8625
HMGCS1	0.0286902	0.994611	1.01496	1.01707	1.2502	0.84008	0.0221808	5.14408
C5orf34	0.0963861	1.36116	1.15517	0.469715	2.53172	0.525052	0.0197385	5.26108
PAIP1	0.124064	0.850368	0.892003	0.686192	3.0329	0.450512	0.102933	4.55878
MOCS2	0.040009	1.02739	0.680437	0.606779	3.53573	0.627812	0.183427	5.22135
ARL15	0.248377	0.941777	0.488695	0.392934	2.89102	0.931966	0.0722966	36.4231
ESM1	0.426322	0.496486	0.386346	0.372052	0.391743	0.418414	0.435201	270.891
DHX29	0.294829	1.01603	1.09204	0.353187	3.65023	0.476835	0.469921	7.82131
PLPP1	0.135717	1.29958	2.14266	0.456363	0.991394	0.298632	0.06487	17.8578
IL6ST	0.126475	0.977902	0.444866	0.57757	1.00569	0.740359	15.512	64.5615
PLK2	0.00887526	0.590315	0.9274	0.181838	11.6707	0.0780323	0.144848	13.5098
DEPDC1B	0.122981	1.468	0.62517	0.734324	2.21373	0.884064	0.405689	1.85849
SMIM15	0.112992	0.94772	1.145	0.720674	2.04987	0.686488	1.52924	2.73096
DIMT1	0.057649	0.917459	0.878108	1.02776	1.29154	0.388896	0.183	16.5197
SREK1IP1	0.131479	0.811303	0.875363	0.691709	2.45072	0.872423	0.168657	5.73087
CENPK	0.394223	0.844211	1.47883	0.664446	1.50228	0.680361	0.00214889	6.45776
AK6	0.36654	1.12755	0.60025	0.984801	1.80693	0.599359	0.0424824	3.79193
MRPS27	0.0366763	1.0352	0.824107	1.00734	1.91407	0.417866	0.46458	3.95736
ANKRA2	0.053572	0.890167	0.888059	0.92388	2.02736	0.571764	0.461363	4.15591
ENC1	0.0295909	0.285281	0.967946	0.701956	5.40204	0.148303	0.0143409	10.279
GFM2	0.270341	1.49952	0.707965	0.714591	1.79217	0.510073	1.35089	5.66539
ZBED3	0.0261024	1.08394	0.611659	0.599695	2.94216	0.823379	0.424612	9.14225
TBCA	0.189094	0.939696	0.837782	0.709473	2.09287	0.767036	1.01499	4.38389
AP3B1	0.0448837	0.471798	1.26561	0.716574	2.65373	0.613068	1.74625	8.10506
LHFPL2	0.160264	0.804198	1.33025	0.363064	2.14307	0.354046	1.18395	37.9751
HOMER1	0.0261462	1.00336	0.217711	0.754188	5.19393	0.415947	0.0275377	6.96324
DHFR	0.747879	0.671331	1.33072	0.719712	1.55476	0.810267	0.748944	5.27946
SSBP2	0.0384625	1.32574	0.253969	1.31605	1.93229	0.997529	0.134332	2.25613
RPS23	0.270467	0.818211	0.702797	1.03872	1.59238	0.655434	0.759939	4.07984
TMEM167A	0.504341	0.786676	1.02597	0.48429	2.96214	0.499337	1.01603	7.39022
HAPLN1	0.00860952	0.0217056	3.68975	0.0151856	7.98335	0.014951	0.0645217	114.238
EDIL3	0.131995	0.13574	6.07923	0.126859	2.48625	0.0959272	0.0630923	51.8684
CCNH	0.759354	0.664618	0.647259	0.844172	1.51275	1.04371	6.78244	13.9064
MEF2C	0.027414	0.0529887	1.22994	0.057442	2.82103	0.026245	61.4666	348.431
CETN3	0.269159	1.06803	0.673412	0.83257	2.53503	0.521088	0.206444	1.92299
ARRDC3	0.0296472	1.12339	0.818807	0.723546	2.28064	1.19868	0.138232	1.43997
TTC37	0.119276	0.984886	0.748641	0.718359	2.66677	0.454296	0.541639	6.45203
LIX1	0.0414898	0.0596427	55.4915	0.050892	0.567822	0.267434	0.0092565	3.29513
RIOK2	0.0845677	1.10985	0.837484	0.822026	1.73508	1.10759	0.534817	2.87665
CHD1	0.0418733	0.861949	1.20088	0.666202	1.92011	0.601704	0.301257	10.0529
EFNA5	0.00506129	3.43418	0.165438	1.30504	0.990085	1.01591	0.0015194	0.363174
PJA2	0.0894942	1.04666	0.708952	0.57981	2.57837	0.421734	0.444769	18.1663
STARD4	0.0989447	1.38417	0.269786	0.957084	2.50258	0.399011	0.0291683	10.5156
REEP5	0.50794	1.16423	0.435979	0.889517	1.82164	0.621984	1.49733	9.26195
MCC	0.0869262	0.308256	7.66266	0.184953	1.18666	0.200192	0.0906436	26.1945
FEM1C	0.131753	0.919934	1.16708	0.683839	1.92644	0.605862	1.12729	6.4741
ATG12	0.166593	0.799805	0.930569	0.670945	2.47067	0.451833	1.07482	9.48103
SEMA6A	0.091687	0.738074	0.395687	0.30268	4.66066	3.58007	0.0187836	12.0167
PPIC	0.114506	0.972865	0.541251	1.04761	1.51442	1.12505	0.52055	7.20501
ALDH7A1	0.016543	0.762404	1.12142	0.847899	2.42031	0.519395	0.204423	2.93971
FBN2	0.0111533	2.13965	0.37516	1.49683	1.14533	0.270753	0.00543438	2.27598
HINT1	0.156047	0.843016	0.826502	0.871171	1.98634	0.678975	0.705374	3.01511
IRF1	0.0949632	0.668613	4.84803	0.105293	0.102789	0.295477	10.7047	177.3
KIF3A	0.0643954	0.833844	0.712061	0.852069	2.34581	1.43905	0.0952614	1.94723
AFF4	0.0638697	1.02608	0.315147	0.677244	2.66981	1.13673	0.47532	18.4503
ZCCHC10	0.231741	1.00507	1.30701	0.521678	2.10927	0.583217	1.43351	6.28473
C5orf15	0.0762266	1.11279	0.742927	0.844255	2.22963	0.75849	0.345587	1.93401
VDAC1	0.102354	0.977476	0.981121	0.94237	1.43461	0.615506	0.437	4.96811
SKP1	0.373824	0.898216	1.08278	0.76525	1.60017	0.694314	0.505209	3.78478
CDKN2AIPNL	0.370322	1.05696	0.991296	0.702858	1.67701	0.79184	0.0204751	6.33017
SAR1B	1.22084	0.691807	0.844054	0.581503	2.59636	0.629002	1.69882	7.34995
PITX1	2.35474	0.0319369	0.056565	0.0123218	239.958	0.0417988	0.00787391	0.116004
H2AFY	0.104249	0.9337	0.96562	0.746141	1.86591	0.815302	1.94381	3.97961
HNRNPA0	0.0609488	0.972517	1.12366	0.766287	1.76746	0.694998	0.174482	3.55074
BRD8	0.0685175	1.18855	0.862467	0.798603	2.08535	0.835529	0.485846	1.14986
CDC23	0.102396	1.11584	1.25128	0.752459	1.46038	0.829489	0.150806	3.41941
CDC25C	0.117192	1.2811	1.10807	0.702668	1.69032	0.550478	0.0148701	5.07328
ETF1	0.338538	0.835929	0.973398	0.650202	1.98473	0.527703	0.593001	12.969
HSPA9	0.264376	1.21819	0.787272	0.836867	1.6638	0.663112	0.504702	4.18596
DNAJC18	0.117356	0.805481	0.849229	0.71397	2.05055	0.635214	0.056203	16.6471
TMEM173	0.281117	0.248994	0.453397	0.224844	0.32382	0.27428	4.51314	710.91
PFDN1	0.221058	0.77893	1.1801	0.605641	2.34011	0.843878	0.219737	4.1139
HBEGF	0.0413619	0.529457	3.94844	0.158109	0.378335	0.448957	0.670061	147.777
NDUFA2	0.710179	1.04548	1.18019	0.648084	1.65125	0.517415	0.66747	4.35407
HARS	0.165046	0.921812	0.801824	0.854306	1.90628	0.551234	0.0881972	8.90598
DIAPH1	0.0764095	0.793131	0.454589	0.272879	6.88657	0.600349	2.96874	19.6301
HDAC3	0.16066	0.984949	1.04613	0.664571	2.24314	0.527596	1.31072	5.01135
ARAP3	0.46898	0.678145	0.72656	0.703326	0.562863	0.67339	0.219628	87.5958
PCDH12	0.26416	0.23383	0.232114	0.211008	0.376161	0.25769	4.23798	778.717
SPRY4	0.255004	0.224606	0.55155	0.407148	0.786645	0.415244	0.262374	238.25
NR3C1	0.861341	0.169568	0.416934	0.112984	10.915	0.209306	14.7511	53.664
YIPF5	0.167666	1.36136	0.71347	0.724329	2.0639	0.561074	0.00992688	5.70583
LARS	0.178847	0.931276	0.789569	0.9941	1.90217	0.435873	0.191205	4.60627
CSNK1A1	0.0683143	1.07702	0.929285	0.548327	2.31699	0.732488	0.292519	8.2282
CD74	0.243389	2.1862	0.151407	0.810326	1.14611	0.3573	244.993	0.213355
RPS14	0.29938	0.822228	0.888403	1.10728	1.25006	0.65059	0.949044	3.50976
RBM22	0.0971883	0.818416	1.41001	0.594871	1.741	0.808597	0.796341	9.2313
DCTN4	0.0366004	0.981595	0.577816	0.646386	3.9982	0.591983	0.0177175	3.87229
SPARC	0.0106767	1.23779	0.327467	1.15487	1.90929	1.10162	0.000854202	3.82163
ATOX1	1.00816	0.966287	0.99144	0.589847	1.75999	0.440901	1.06778	8.09756
CLINT1	0.111307	0.991451	0.759112	0.875541	1.82876	0.698079	0.325335	7.32008
EBF1	0.0422806	0.0602626	71.9912	0.0223614	0.155177	0.0438307	0.0204102	27.8541
RNF145	0.253691	0.780554	0.518278	0.72126	3.5055	0.602253	0.231413	6.64788
SLU7	0.16789	1.02735	0.850586	0.736306	2.09915	0.529398	1.49659	6.35697
NUDCD2	0.246988	1.03926	0.534735	0.751806	2.3045	1.06252	1.8184	4.5369
PANK3	0.0807017	0.916122	0.69579	0.388916	4.75186	0.470101	0.515486	12.0875
FBXW11	0.0187787	0.836579	0.76738	0.710552	2.76354	0.53308	0.830187	10.1563
STK10	2.1626	0.310707	0.79169	0.354181	0.611634	0.222783	10.0899	149.168
UBTD2	0.0496672	0.847654	1.17738	0.618627	2.88482	0.479283	0.0102377	4.46944
DUSP1	0.117756	1.14504	1.44055	0.691179	0.687841	1.48916	1.03053	7.9408
STC2	0.12362	0.208557	0.380658	0.153778	24.7119	0.133447	0.0363214	17.6833
BOD1	0.00885553	1.06441	0.78171	0.896227	2.10155	0.609295	0.00137244	4.42959
KIAA1191	0.111375	1.08194	0.725404	0.530177	3.32787	0.691254	0.0132112	6.56908
CLTB	0.997343	1.52686	0.788518	0.731801	1.04457	0.7123	2.707	6.13751
RNF44	0.11171	0.630439	0.557467	0.516594	4.93759	0.294429	0.26225	17.555
LMAN2	0.450195	1.05093	0.86967	0.508415	2.34071	0.620493	4.08646	8.70443
DBN1	0.0351794	1.07973	0.789246	0.629025	2.40127	0.665777	0.0649641	10.731
PDLIM7	0.118088	0.551732	2.43366	0.604095	1.32997	0.290541	0.00463945	17.6905
DDX41	0.15056	0.712103	1.01675	0.736399	2.50077	0.358632	1.16448	8.54756
NHP2	0.28039	1.00367	0.808819	0.889826	1.83077	0.471664	0.240225	3.80541
CLK4	0.159419	0.76318	0.922567	0.788144	2.67027	0.576896	0.119202	3.4084
HNRNPH1	0.12388	0.963121	0.912144	0.739492	1.88839	0.772141	0.577827	4.6964
RNF130	0.0161708	1.33142	0.272121	0.969886	2.29936	1.22339	1.78072	3.98946
MAPK9	0.188719	0.900985	0.587693	0.527298	1.84121	1.13392	1.39216	35.3891
FLT4	0.416371	0.303372	0.397097	0.33133	0.263281	0.443556	0.195234	451.493
MGAT1	0.0499986	0.962983	1.59552	0.464991	1.18198	0.463319	2.57208	34.855
GNB2L1	0.169894	0.78071	0.709803	1.17654	1.52562	0.592857	0.610239	3.81338
SDHA	0.157336	1.22092	0.678115	0.702396	2.2887	0.568337	0.0925179	8.25144
NDUFS6	0.252423	1.00977	0.84453	0.739014	2.16427	0.569187	0.573679	3.80772
ICE1	0.232178	0.780282	1.16086	0.55472	3.25318	0.298025	0.0272437	6.56253
MIR4458HG	1.24253	0.961753	0.531651	1.07743	1.57634	0.537309	0.185462	4.461
CCT5	0.180593	0.957139	1.1338	0.842709	1.50908	0.484143	0.354652	5.00336
2020-03-06	0.0753996	0.791518	0.46346	0.700432	3.71514	0.938859	0.213953	6.59904
OTULIN	0.220123	0.510702	1.11469	1.05461	1.14011	0.539151	1.39282	19.8919
FBXL7	0.0865363	0.825595	1.40796	0.876085	0.715638	0.57647	0.0902626	23.3199
BASP1	0.0104709	0.839748	1.45322	0.918932	1.37524	0.466456	0.243884	5.41683
SUB1	0.466634	0.832345	1.03766	0.650397	1.96227	0.592291	1.54173	4.95613
NPR3	0.0323924	0.0399995	0.101112	0.0398848	32.4293	0.0737303	0.0339645	120.219
TARS	0.293603	1.0221	0.720732	0.731103	2.18767	0.387051	1.34153	9.42014
RAI14	0.0460592	0.85028	0.91084	0.663178	3.01232	0.415876	0.146441	7.20631
BRIX1	0.128842	0.852951	1.16242	0.725007	2.17112	0.586878	0.508568	3.26023
DNAJC21	0.0462764	0.985033	0.828267	0.732472	2.32851	0.689572	2.53159	5.18194
NIPBL	0.0341161	0.857233	0.682686	0.469426	4.19137	0.567477	1.32779	11.0031
WDR70	0.15204	0.860122	1.18027	0.750944	1.93117	0.551485	0.498185	5.52403
NNT	0.109886	0.718405	0.71805	0.444232	4.99955	0.481976	1.80958	9.33866
MRPS30	0.209674	0.729172	0.703666	0.701809	2.77898	0.808425	2.88914	6.24731
ISL1	0.0204168	0.0333424	0.0556625	0.0178704	376.492	0.0462654	0.0214704	0.653999
ITGA1	0.288741	0.563463	2.00347	0.323805	0.498165	0.281673	0.296746	108.741
NDUFS4	0.08606	0.924278	0.901463	0.912561	1.6404	0.895589	0.257028	3.84878
GPX8	0.0220628	1.16197	1.44621	0.55963	1.99831	0.694159	0.0107182	4.31507
SKIV2L2	0.111842	0.887279	1.08322	0.859897	1.62972	0.725608	0.678334	4.53158
MAP3K1	0.081765	0.531841	0.630727	0.861897	2.49935	0.644398	0.607506	18.8473
GPBP1	0.0621894	1.02302	1.2262	0.715188	1.70731	0.616438	1.01011	4.63872
NDUFAF2	0.130177	0.899722	0.794841	1.07313	1.77119	0.353839	0.36835	6.0204
ZSWIM6	0.126563	0.898695	0.355974	0.505744	3.62114	0.282199	0.398695	34.6433
KIF2A	0.0595612	0.877051	1.19554	0.606605	2.29945	0.637627	0.838256	6.93806
IPO11	0.14407	0.488062	0.463591	0.353788	1.31632	0.710393	0.0218286	194.926
CWC27	0.0830236	1.01404	0.91727	0.552711	2.87674	0.573224	0.574427	6.81719
PPWD1	0.0829101	1.0858	1.22244	0.610584	2.04061	0.775569	0.840717	3.43812
TRAPPC13	0.152004	1.19963	0.840568	0.52227	2.11049	0.689859	0.689242	14.8947
ERBB2IP	0.0850692	0.924242	0.666704	0.48347	3.54206	0.582432	2.84773	12.8073
SREK1	0.0689423	1.09567	0.884562	0.689659	2.22199	0.943815	0.29547	2.82116
MAST4	0.140113	0.312283	0.50743	0.321069	2.7691	0.372106	0.0668803	165.315
CCNB1	0.145926	1.35007	0.798656	0.740131	2.01169	0.768564	0.030877	2.08312
CENPH	0.157542	0.981697	0.9149	0.830436	2.09408	0.576321	0.221976	2.89713
MRPS36	0.699037	0.944581	0.491731	0.871387	2.41164	0.517253	1.88947	4.53986
CDK7	0.218972	0.845725	0.568037	0.67492	2.92753	0.884111	1.1551	8.18417
BDP1	0.0375787	0.893462	0.866821	0.516595	3.63409	0.416064	0.821784	9.48713
MAP1B	0.0958062	1.46095	0.101226	1.54041	0.967178	2.42745	0.0119475	5.948
TNPO1	0.0688717	0.857836	0.80458	0.731787	2.5589	0.660561	0.0519755	6.77372
BTF3	0.428246	0.781662	0.764066	1.00023	1.63705	0.553102	0.843749	3.96743
HEXB	0.136201	2.12969	0.607764	0.900866	0.924449	0.394254	3.74622	8.92506
NSA2	0.091859	0.970244	0.940719	0.736239	2.07024	0.546508	0.0526741	7.18741
HMGCR	0.0294319	1.15576	0.643218	0.864936	2.38117	0.749344	0.00353247	2.97788
POLK	0.399297	0.964135	0.810456	0.659124	1.9973	0.741972	0.0307411	10.6869
IQGAP2	3.85537	0.452441	2.01124	0.141928	2.03173	0.234912	6.41535	53.4536
F2R	0.0474735	0.616714	1.40749	0.283944	2.17978	0.321128	0.41004	71.7061
AGGF1	0.0324413	0.95236	0.613769	0.764925	3.33323	0.528294	0.242451	4.06945
SCAMP1	0.0422832	0.822611	0.763813	0.827217	2.71315	0.585123	0.364659	5.21174
PAPD4	0.228081	0.711803	1.18028	0.775241	1.68384	0.712008	2.8546	7.22958
ZFYVE16	0.162236	0.652286	0.886637	0.51489	2.88767	0.393375	0.0330073	30.6925
MSH3	0.19211	1.04358	0.939809	0.710983	2.05244	0.628418	0.330287	5.39491
ZCCHC9	0.360195	0.999231	0.483204	1.14265	1.96905	0.482165	1.17131	3.5999
XRCC4	0.077686	1.05582	0.92291	0.583443	2.96165	0.658387	1.7207	2.67298
VCAN	0.0141713	0.579848	2.54521	0.461404	2.71443	0.415939	0.00423785	3.43131
COX7C	0.604451	0.758555	0.5678	0.732383	3.01644	0.615881	0.829813	3.16663
RASA1	0.0396052	0.926817	0.538951	0.516977	3.73768	0.683967	0.0415866	15.5993
NR2F1	0.0188333	2.17126	0.970769	0.65209	0.723579	2.5879	0.00104912	1.78528
SLF1	0.0827164	0.734215	2.27356	0.652275	1.62509	0.667707	0.100628	1.85071
RFESD	109.652	0.662906	0.305525	0.282235	0.626917	0.260825	0.73422	0.919118
RHOBTB3	0.0602451	0.458288	2.10823	0.514676	2.82592	0.238322	0.448571	10.2362
CAST	2.85934	0.528157	0.348405	0.353519	6.81401	0.226001	0.0143869	16.6408
FAM174A	0.0962641	0.771785	0.916918	0.388776	3.2616	0.579883	0.0461994	26.9081
PAM	0.105772	0.494466	0.502662	1.00217	1.42043	0.601082	0.0234224	53.0683
PPIP5K2	0.1573	0.726853	0.892311	1.08806	1.49701	0.888735	0.136151	4.55991
C5orf30	0.155333	1.01218	0.648726	0.594005	2.64353	1.13785	0.36345	8.07881
FER	0.107406	0.69837	0.855163	0.799818	2.31611	0.764896	0.488644	7.67374
MAN2A1	0.119705	0.571026	0.20235	1.03362	3.51797	0.773849	0.543943	13.7659
SLC25A46	0.517716	0.976441	0.694713	0.809459	2.00288	0.429295	1.19074	8.50789
WDR36	0.0665996	0.660912	1.46371	0.628109	2.37675	0.238967	0.0320836	14.2947
EPB41L4A-AS1	0.0246804	0.867894	0.57453	1.10307	2.50178	0.5857	0.00208947	3.08481
DCP2	0.130887	0.816142	0.980828	0.583928	3.1406	0.70914	0.158416	4.12432
AP3S1	0.513796	0.839146	1.18207	0.553691	1.90579	0.591881	1.66955	10.3872
SNX2	0.2378	1.3	0.798688	0.893445	1.30883	0.730883	2.33575	3.70926
CSNK1G3	0.0366412	0.794431	1.25587	0.675303	2.07004	0.376404	0.742611	13.4093
PHAX	0.178867	1.05657	0.791643	0.738765	2.28185	0.799005	0.142436	3.43479
LMNB1	0.0231677	1.10718	1.08574	0.726361	1.89235	1.01029	0.212009	2.03422
PRRC1	0.159469	0.816988	0.762139	0.548435	2.90982	0.523189	0.722642	18.1346
SLC12A2	0.0224237	1.25657	0.528269	0.785188	1.78505	0.791743	0.0236396	15.7584
ISOC1	0.259004	1.11636	0.655859	0.846492	2.05343	0.928306	0.312712	2.22202
LYRM7	0.41635	0.79246	0.486331	1.10257	1.65734	0.490099	0.41545	15.6529
RAD50	0.0413478	1.1095	0.267884	0.866035	3.66494	1.04935	0.0979362	2.31361
UQCRQ	0.835261	1.0341	1.11226	0.608801	1.93601	0.531772	0.550025	2.9377
HSPA4	0.0979756	1.31081	0.866589	0.739039	1.59953	0.75318	0.58524	6.86312
UBE2B	0.361618	1.05438	0.842919	0.663359	1.87624	0.726773	1.07365	7.1143
SEC24A	0.191991	0.581279	0.952031	0.386159	2.25064	0.269988	0.0913262	75.3391
CAMLG	0.130563	0.99422	0.789551	0.871478	1.89621	0.554702	0.973667	5.15485
DDX46	0.122489	0.86985	0.829262	0.737408	2.65823	0.550134	0.362093	4.67518
C5orf24	0.111486	0.989276	0.582985	0.689823	3.2966	0.583346	0.00628927	5.73539
TXNDC15	0.457238	1.13696	0.73684	0.616658	2.10809	0.675724	1.11523	8.95606
KIF20A	0.175666	1.09811	1.17018	0.548005	2.23495	0.601194	0.177755	5.84304
FAM53C	0.192008	1.08846	0.959753	0.52233	2.07048	0.640351	0.0226008	15.4032
EGR1	0.0188574	2.0635	0.448965	0.24967	2.51702	1.2889	0.819642	27.2868
CTNNA1	0.0346927	0.831147	0.987027	0.400776	3.29631	1.22851	0.0304597	9.33535
PAIP2	0.197956	1.00061	0.874918	0.977939	1.45057	0.763887	0.339918	3.23494
UBE2D2	0.676494	0.842651	0.573511	1.02847	1.46686	0.796551	0.351386	9.00218
CXXC5	0.0561969	1.1626	0.736162	1.07313	1.3148	0.701256	0.105491	5.76637
PURA	0.0545809	0.656896	0.669491	0.46515	5.21387	0.373447	0.057167	12.3474
SLC35A4	0.140036	0.954568	0.891263	0.756594	2.14278	0.511482	0.0212578	8.57662
IK	0.219715	0.921798	0.933584	0.708894	2.26744	0.725014	0.560386	3.65091
ZMAT2	1.12023	0.895538	0.65769	0.689462	2.5064	0.637369	0.456601	4.01489
KIAA0141	0.171123	0.900515	0.604547	0.58194	3.18893	0.885304	0.39988	8.40226
NDFIP1	0.052597	0.822609	0.800353	0.835709	2.24857	1.03133	0.779959	3.37765
TCERG1	0.137401	0.878809	0.743577	0.597481	3.65051	0.424249	0.25574	6.533
AFAP1L1	0.230407	0.20227	0.427452	0.20183	0.204592	0.22438	0.237262	1021.46
GRPEL2	0.105961	0.852509	0.537855	0.697515	2.43797	0.714584	0.0507984	19.7664
HMGXB3	0.227178	1.11161	0.771747	0.574675	2.55964	0.611644	0.999787	8.33953
NDST1	0.169863	0.479551	0.634384	0.490756	4.73086	0.416483	0.0497299	24.3452
G3BP1	0.121495	0.913166	0.866633	0.839697	1.90768	0.762624	0.16221	4.75995
LARP1	0.404857	0.867849	0.375565	0.782871	3.51655	0.454241	0.675824	6.4694
CNOT8	0.179104	0.853924	0.736397	0.518789	3.59713	0.521472	0.419481	10.9872
MRPL22	0.334631	1.0729	0.96027	0.652103	2.11981	0.583355	0.176467	5.56439
UBLCP1	0.203498	1.23607	0.613629	0.769206	2.49327	0.653094	0.331354	2.35676
TTC1	0.223619	0.948711	0.874377	0.595226	2.91784	0.613	0.605203	4.61462
PTTG1	0.639019	1.10724	1.09588	0.673712	1.50667	0.933497	0.731625	2.64207
HMMR	0.323376	1.45286	1.11532	0.495236	2.12071	0.624449	0.276685	3.5594
MAT2B	0.110181	1.0117	0.566332	0.506791	4.67289	0.595535	0.0758785	4.55914
RARS	0.059243	1.03836	1.10376	0.725068	2.22529	0.468676	0.418153	3.45134
SPDL1	0.101738	1.0977	1.39555	0.58069	1.81921	0.67721	0.384881	5.00982
NPM1	0.0569753	0.919733	0.852146	0.960623	1.66759	0.616412	0.836244	3.61287
FGF18	0.0338975	0.121739	0.126138	0.0541906	109.742	0.13102	0.0355252	0.52828
ERGIC1	0.00731722	0.915782	0.79108	1.01035	2.27374	0.421479	0.1196	4.11544
RPL26L1	0.0817517	0.982505	1.06058	0.599955	2.62436	0.273744	0.332553	8.93764
ATP6V0E1	0.360184	1.23551	0.51584	0.795153	1.64637	0.943822	1.6262	7.62496
CREBRF	0.103445	1.00184	0.232841	0.583823	2.44183	0.557028	2.08494	47.3746
BNIP1	0.17899	1.05221	1.01358	0.86191	1.4698	0.595328	0.325587	5.91732
CPEB4	2.11582	0.912943	0.406209	0.45308	1.41811	1.02951	1.005	49.9422
MSX2	0.0723727	0.086861	0.134999	0.154236	74.5332	0.100465	0.0347796	0.150648
SFXN1	0.0633706	1.24359	0.904838	0.847853	1.70777	0.476037	1.1571	4.18878
FAF2	0.113153	1.1035	0.66715	0.789532	2.18711	0.877747	0.0107973	5.11234
NSD1	0.0832626	1.0032	0.690371	0.544117	3.67423	0.511485	0.0170814	8.67725
PRELID1	0.322757	1.03358	1.02152	0.699187	1.88222	0.394623	0.336509	6.82509
GRK6	0.349244	1.04434	0.658395	0.636655	2.36785	0.773177	3.154	7.39897
TMED9	0.162128	1.15122	0.669787	0.757011	2.22569	0.678062	0.513788	3.71238
N4BP3	0.291571	1.49421	0.267724	0.639903	0.684135	1.10407	2.14083	80.5861
HNRNPAB	0.0980684	0.958102	0.946677	0.658494	2.37916	0.511391	0.323504	6.81055
RUFY1	0.196143	1.18227	0.700923	0.716937	1.69888	1.10408	1.03296	6.93197
CANX	0.0944231	1.4257	0.562283	0.897187	1.51144	0.818959	0.79048	5.86761
SQSTM1	1.01739	1.33639	0.302208	0.670281	1.16827	0.95672	2.85359	31.0001
CNOT6	0.162943	0.954457	0.475904	0.764173	3.31183	0.430025	0.23861	7.08478
GMDS	0.189534	0.551767	3.22523	0.289496	1.68327	0.46203	1.20104	22.4141
SERPINB1	0.210871	0.857457	0.61216	0.839721	1.31723	0.469315	8.1814	29.6101
SERPINB9	0.147476	0.500206	4.74232	0.274806	0.65558	0.46085	0.152916	34.8427
SERPINB6	0.190978	1.81709	0.296257	1.74965	0.447911	0.856355	2.38241	7.47793
TUBB2A	1.1499	3.42559	0.297745	0.639691	0.275244	3.39648	0.125296	9.60632
TUBB2B	0.0167654	1.80786	0.125516	1.67242	1.21433	1.48483	0.0687661	1.35184
PXDC1	0.144107	0.63807	1.73034	0.140531	1.96131	0.450013	0.149447	94.5603
ECI2	0.198765	1.05659	1.20504	0.757913	1.24726	0.716156	0.162073	8.3578
RPP40	0.15517	0.546575	0.68531	1.04283	1.94829	0.671107	0.390885	15.0382
LYRM4	0.190805	0.823369	0.746186	1.05575	1.8633	0.50664	0.25283	4.84502
SLC35B3	0.0762943	0.684194	0.626643	0.358875	8.22086	0.365432	0.0156622	5.99167
NEDD9	0.0265839	1.21226	0.621207	0.499482	4.08244	0.413279	1.03559	6.91912
RANBP9	0.105213	1.01145	0.701966	0.61958	2.47526	0.460778	0.901851	16.0728
MCUR1	0.196498	0.902803	1.01744	0.696295	1.56807	0.805372	2.12961	10.5201
DTNBP1	0.0589821	1.08823	0.861871	0.78127	2.08384	0.429268	2.29369	6.45557
NUP153	0.142457	0.711081	0.799252	0.553527	3.70833	0.312626	1.74017	11.6835
TPMT	0.494996	1.26563	0.696417	0.637857	1.64022	0.765133	1.65091	11.7187
DEK	0.118893	0.887929	0.583477	0.81709	2.82248	0.791945	0.341498	2.06446
TDP2	0.136857	0.957957	0.789046	0.716383	2.2577	0.778685	0.35932	7.27311
C6orf62	0.0687679	0.697872	0.411655	0.575018	3.49622	0.516387	0.590998	29.7008
HIST1H1A	0.0644574	1.09345	1.54695	0.577504	1.6752	0.733593	0.0106175	5.51137
HIST1H1D	0.147448	0.90743	1.07728	0.844254	1.35174	0.85763	0.168281	7.96746
ZSCAN16-AS1	0.719526	1.21192	0.705821	0.925736	1.38537	0.636566	0.10494	4.1983
TRIM27	0.0699841	0.789633	0.622484	0.973222	2.8063	0.591087	0.44766	3.25335
GNL1	0.373904	1.0167	1.1686	0.499405	2.25776	0.170801	0.212058	18.0437
PPP1R10	0.12095	0.935014	0.798893	0.69674	1.79414	0.970937	0.221012	14.2919
PPP1R18	0.0344741	0.658201	0.490062	0.319501	0.529457	0.449805	20.6374	296.865
NRM	0.225954	0.931664	0.700931	0.780594	2.15074	0.62617	0.782543	9.37474
MDC1	0.268087	0.883913	0.406415	0.755056	3.51087	0.302435	0.0402771	12.7801
FLOT1	0.237192	0.665483	1.65968	0.548093	1.88476	0.595961	0.487746	11.6208
IER3	0.0991994	0.308368	5.01066	0.0777089	1.31787	0.255532	1.653	108.422
HLA-B	0.200394	1.43624	0.604246	0.607968	1.50865	1.08806	19.565	8.07411
BAG6	0.259034	0.797337	0.606564	0.878518	2.29038	0.712606	0.403389	8.19513
GPANK1	0.322929	0.736795	0.927649	0.88418	2.04368	0.727933	0.24583	3.27762
DDAH2	0.0217459	0.800503	1.53247	0.734671	1.91263	0.593793	0.0908895	2.64879
CLIC1	0.275623	0.719552	1.05126	0.758717	1.32764	0.762441	1.45616	9.39529
VARS	0.17538	1.28551	0.828046	0.79194	1.77834	0.484248	0.25663	5.39979
LSM2	0.183131	1.03997	0.868258	0.743124	2.07532	0.581564	0.391586	4.41423
NEU1	0.124451	3.32313	0.407095	0.682949	0.830162	1.4093	0.528848	5.623
EHMT2	0.0649515	1.16418	0.701057	1.02101	1.63503	0.810877	0.214567	2.97717
NELFE	0.270323	0.853239	0.996239	0.71904	2.27809	0.573001	0.365899	4.28664
PBX2	0.0506452	0.825298	0.664536	0.655533	2.62659	0.844894	0.119769	14.5992
GPSM3	0.160677	0.187902	9.22069	0.159619	0.555118	0.168465	40.9716	44.4842
HLA-DMB	0.571529	0.686054	0.838739	0.464063	0.699417	1.40467	382.544	0.577682
HLA-DMA	0.372969	0.635521	0.850159	0.803508	1.39444	0.613209	97.744	1.69256
HLA-DPA1	0.273812	0.307116	0.440127	0.304801	0.832394	0.64915	482.457	54.8603
WDR46	0.291082	1.13432	0.780113	1.04566	1.49146	0.387536	0.0961967	4.90532
RGL2	0.125869	0.30043	0.823753	0.488446	4.69812	0.687435	0.429643	24.195
CUTA	0.2635	1.40735	0.545535	0.983773	1.65088	0.624408	0.269246	3.31096
UQCC2	0.439545	1.27269	0.909765	0.835948	1.36836	0.615721	0.0987734	3.35202
NUDT3	0.0557552	0.715788	1.28352	0.702727	1.78731	0.456066	1.08977	13.4001
RPS10	0.279011	0.917333	0.814632	0.93883	1.60234	0.635866	0.54502	4.09233
TAF11	0.170555	0.793126	1.13348	0.55253	2.84134	0.599989	0.0940081	6.28397
FKBP5	0.127508	0.819575	0.982735	0.983047	1.17195	0.392154	1.60726	17.6973
SRPK1	0.347967	0.919856	0.786412	0.858748	2.06675	0.740879	0.0652837	2.90483
PPIL1	0.332892	0.735438	0.882233	0.848127	2.10432	0.611876	0.00357295	6.25089
MTCH1	0.115626	1.03527	1.09952	0.754682	1.63367	0.563238	0.411078	5.64229
CCDC167	1.50917	0.804699	0.678936	0.681678	2.13035	0.852934	0.0914179	5.99636
GLO1	0.191191	1.14264	0.776938	0.870334	1.51255	0.921325	0.547942	3.80478
CCND3	31.0775	0.533403	0.557536	0.453323	0.583724	0.390978	8.67439	15.9539
MRPS10	0.23974	0.831704	1.01815	0.605103	2.3722	0.815202	0.534108	6.48741
TBCC	0.0910677	0.982445	0.745217	1.03144	1.61851	1.06425	0.544486	2.2792
MEA1	0.339948	0.884267	1.09326	0.634765	2.45248	0.591731	0.558637	3.23582
DNPH1	0.184505	1.07657	0.475556	1.42409	1.40266	0.758595	2.5174	1.27954
YIPF3	0.134338	0.80902	0.837601	0.659364	2.78906	0.728296	0.320046	6.4617
MRPS18A	0.139422	1.00607	1.19949	0.653429	2.30822	0.402658	0.628662	4.26722
MRPL14	1.17776	0.856895	0.586043	0.840142	2.38943	0.487635	0.2321	3.3595
NFKBIE	0.0701215	0.975088	1.74448	0.545598	1.14152	0.674465	5.54745	15.0984
ADGRF5	0.196905	0.217918	0.214421	0.134344	0.174345	0.191618	0.202933	1493.01
MUT	0.141611	1.27907	0.848254	0.865302	1.269	1.029	0.207806	4.6505
RHAG	620.61	0.112134	0.110116	0.0822214	0.115296	0.101639	1.69337	5.40101
MCM3	0.150261	0.822402	0.969642	0.908826	1.98949	0.645207	0.0924431	2.79536
GSTA4	0.0056085	1.26898	1.79684	0.693845	1.04612	0.603959	0.476876	5.3194
ELOVL5	0.0865316	1.2114	1.19036	0.75677	1.00699	0.992275	0.176507	8.25644
LMBRD1	0.201527	0.946566	0.31101	0.763789	3.17917	0.719145	1.27642	11.4607
EEF1A1	0.105385	0.821291	0.612204	1.02152	1.87129	0.633988	0.683353	5.15088
COX7A2	0.949195	0.888576	0.925488	0.697955	1.76885	0.639831	0.844016	3.83609
TMEM30A	0.0560402	0.80679	0.621822	0.415077	6.2186	0.500048	0.132416	6.31096
FILIP1	0.0269334	0.5474	0.0688754	1.79683	1.79032	0.554189	0.0130591	44.1533
PHIP	0.0391186	1.39848	0.492838	0.80621	2.09058	1.09243	0.0540909	3.58042
HMGN3	0.117573	1.36457	0.692629	0.977525	1.22074	1.08588	0.532822	2.34446
CEP162	0.0557445	0.999008	1.00163	0.715419	2.65804	0.633949	0.102616	1.64096
SNX14	0.0933304	1.10629	0.63814	0.843538	1.82861	0.829341	0.557319	8.16766
SYNCRIP	0.124038	0.947078	1.02369	0.773026	2.33922	0.494001	0.318181	2.34013
RARS2	0.062129	0.826211	1.24014	0.882173	1.78103	0.534467	0.0757827	4.03791
AKIRIN2	0.0411613	0.88	1.72093	0.578507	1.88207	0.605624	0.629601	5.34554
UBE2J1	0.0330861	1.00324	0.597664	0.516023	3.64862	0.446067	1.6015	14.5635
MDN1	0.12447	0.770984	0.542049	0.757602	3.44739	0.235198	0.0365958	15.0971
MAP3K7	0.134028	0.792678	0.787737	0.699	2.30307	1.40456	0.0850319	5.74887
NDUFAF4	0.318307	0.974978	0.728031	0.885274	1.62574	0.442826	0.19528	12.4391
PNISR	0.0799826	1.07886	0.949858	0.715329	1.95514	0.900841	0.0920396	3.95826
CCNC	0.249818	0.876655	0.793722	0.684386	2.7475	0.65377	1.267	3.9385
ASCC3	0.0564324	0.625365	1.48638	0.432092	3.56406	0.397409	0.420371	10.3092
ATG5	0.228795	0.838323	0.816839	0.612371	3.16312	0.577436	0.0101194	7.0272
CD24	0.0122692	0.836165	0.727008	0.759879	2.61924	0.675552	0.00440562	5.27604
SEC63	0.0503044	1.05779	0.579891	0.853387	2.46926	0.651379	0.294996	5.4144
SNX3	0.838237	0.927489	0.620087	0.526919	1.38226	0.960438	2.37128	18.7543
CD164	0.115757	0.799719	1.33325	0.50273	3.07491	0.402634	1.13667	4.97599
WASF1	0.148704	0.671925	0.822652	0.549733	3.49269	0.578478	0.0175675	13.17
REV3L	0.0564808	0.633423	1.26389	0.539702	2.95284	0.703869	0.133435	8.00705
TRAF3IP2	0.255692	0.209204	4.2044	0.16608	1.63261	0.361538	1.88006	62.8622
FYN	0.441657	0.845067	0.314917	0.774155	1.8126	1.60539	0.0243151	23.863
LAMA4	0.0933655	0.119803	7.01521	0.12811	0.324736	0.0900455	0.0971888	176.765
HDAC2	0.124929	0.783242	1.1521	0.840791	1.70494	0.678532	0.302258	3.80925
TSPYL4	0.0355122	1.60834	0.674629	0.640124	2.04764	0.922403	0.265307	4.94869
TSPYL1	0.0580629	1.26381	0.702758	0.817321	1.93124	1.0532	0.23286	2.43539
GOPC	0.201505	0.812582	1.46256	0.949386	1.31141	0.475719	0.298316	3.71493
CEP85L	0.313535	0.370829	1.91709	0.371414	2.33005	0.342926	0.09087	32.1368
MAN1A1	0.0590121	1.31712	0.0318742	2.9496	0.98377	0.416224	1.19317	7.27995
SERINC1	0.141083	1.38497	0.44874	0.799765	2.18155	0.629177	0.286273	6.46967
ECHDC1	0.185061	1.13782	0.98784	0.698997	1.76152	0.809836	0.813426	4.10167
ARHGAP18	0.492011	0.307802	0.15956	0.306001	0.2962	0.29121	1.51718	811.023
EPB41L2	0.0427972	0.75803	1.60515	0.560856	1.05208	0.279331	0.319212	45.3737
CTGF	0.00831863	0.899832	3.0121	0.588407	1.20605	0.367281	0.015193	2.25085
STX7	0.661395	1.5627	0.388008	0.679175	1.84396	0.805883	6.405	7.52184
SGK1	0.235341	0.298366	1.26145	0.310337	1.2938	0.351094	9.349	126.285
HBS1L	0.174925	0.964136	1.09834	0.630879	2.32163	0.492865	0.21097	6.53944
BCLAF1	0.0228064	1.08307	0.77555	0.688733	2.79764	0.618609	0.291079	4.33546
IFNGR1	0.0300066	0.799333	0.872101	0.63019	2.53154	0.565591	19.4496	8.76477
PERP	0.0561227	0.116862	0.205493	0.112385	72.9644	0.100452	0.695347	0.504482
NHSL1	0.0718192	0.761075	0.103466	0.988597	3.17012	1.98118	0.0345648	10.9526
REPS1	0.166123	0.877409	0.456366	0.706265	3.2367	0.498156	0.033789	14.3902
CITED2	0.333888	1.30799	0.537741	0.846006	2.54033	0.443406	0.0773961	1.50253
FUCA2	0.0918281	1.26775	0.577873	0.824423	2.35493	0.57208	0.302445	4.47433
SF3B5	0.518168	0.978647	0.775402	0.879123	1.62021	0.599615	0.973539	4.50153
PPIL4	0.0729692	0.877854	0.995332	0.912381	1.75369	0.716723	0.0367522	4.56585
ZBTB2	0.170964	0.83922	1.05227	0.611119	2.55229	0.259646	0.536949	12.8678
FBXO5	0.209212	0.91301	1.10975	0.706483	2.38995	0.713158	0.0424192	1.37623
TMEM242	0.0979845	0.891871	1.03822	0.764117	2.12134	0.625635	0.351119	4.8471
DYNLT1	0.305195	1.05107	0.784072	0.820016	1.7565	0.793648	0.0450373	4.3237
EZR	0.118979	0.575162	0.166586	0.354326	11.2266	0.699429	0.859807	10.3397
SOD2	1.20324	0.445813	0.734396	0.310827	0.589499	0.40508	1.62203	267.668
TCP1	0.188406	0.983111	1.59618	0.57218	1.25579	0.657398	0.85779	9.43721
SFT2D1	0.342485	1.07437	0.597439	0.811843	2.0323	0.549758	1.8442	8.07328
MPC1	1.10982	0.830365	0.806094	0.745833	1.91675	0.516642	1.52754	7.0334
RNASET2	0.0965285	0.795734	0.666631	0.80761	1.56913	1.03094	38.8509	8.37536
DLL1	0.213967	0.791613	0.253081	1.06091	1.92088	0.330701	0.062414	39.8764
PSMB1	0.286289	1.06176	0.826447	0.74192	1.98375	0.630732	0.742794	3.21528
PDCD2	0.340532	0.89394	0.407822	0.700518	3.21132	0.552548	2.0058	11.6837
FOXF2	0.166791	0.181176	7.74002	0.107923	0.324419	0.161736	0.17257	101.517
FOXC1	0.0981386	0.0702963	8.30505	0.0296564	4.40175	0.057357	0.0200675	42.3052
WRNIP1	0.0603367	0.63349	0.463393	0.902131	3.26682	0.282673	1.22017	16.5033
PRPF4B	0.109113	1.02804	0.945909	0.712844	2.28403	0.743425	0.282981	2.88799
CDYL	0.149103	0.991686	1.01861	0.527976	2.25998	0.876215	0.0303743	10.1509
FARS2	0.241085	0.647641	1.31542	0.648647	2.23356	0.572486	1.50848	6.82846
LY86	0.48072	0.442102	0.439841	0.375268	0.578122	0.472688	1426.16	2.18134
RREB1	0.278036	0.383548	0.644379	0.318282	5.37669	0.721591	1.25108	30.54
RIOK1	0.358751	1.02713	1.21219	0.659724	1.48515	0.672776	0.124591	8.69219
DSP	0.112698	0.200227	0.0906479	0.0840389	72.0021	0.0481633	0.0133381	6.94087
SNRNP48	0.254215	1.04085	1.12773	0.526461	2.49534	0.443953	0.0122392	8.62015
PAK1IP1	0.182919	0.917593	0.998331	0.873589	1.79939	0.387341	0.181138	6.68476
TMEM14C	2.13798	0.979837	0.510901	0.912807	1.43497	0.859891	1.519	3.08847
TMEM14B	3.34199	0.594763	0.688172	0.879167	1.53226	0.749591	2.181	4.77999
SMIM13	0.495426	0.551296	1.24775	0.470822	2.81211	0.339703	0.0734711	21.0354
NOL7	0.631416	0.986115	0.95762	0.68672	1.87978	0.460851	1.62374	6.16856
CD83	0.0819402	0.409268	2.32548	0.325813	0.479934	0.766312	45.2688	73.478
JARID2	0.14617	0.425553	1.78619	0.466029	2.86572	0.423145	0.0138981	15.6836
MYLIP	0.170866	0.85175	0.90026	0.331546	4.53655	0.504694	0.249985	12.5457
ID4	0.0123012	0.466978	0.420286	0.58498	7.93728	0.529845	0.0367867	0.408741
E2F3	0.122522	0.75795	1.24929	0.646927	2.31037	0.730498	0.0145118	5.51838
SOX4	0.0138969	0.847385	1.19801	0.721284	2.09076	0.735306	0.173931	3.07958
MRS2	0.197605	0.7934	0.716356	0.726032	3.41563	0.65985	0.46221	2.08908
ACOT13	0.203532	1.11356	0.677317	0.760036	2.54933	0.598375	0.361846	3.3495
GMNN	0.323874	1.07033	1.64746	0.627823	1.34825	0.606378	0.287233	3.91788
HIST1H4C	0.473394	0.787867	1.45699	0.645186	1.35159	0.535981	0.123692	7.33309
HIST1H2AC	0.280374	0.974747	0.729144	0.551892	2.87043	0.601672	8.96856	6.19965
HIST1H2BH	0.263324	1.03573	0.803634	0.466873	4.24677	0.391533	0.769608	3.45945
ABT1	0.177773	0.877699	0.973517	0.697422	2.66908	0.497511	0.139976	4.01529
HLA-A	0.193624	1.35611	0.696089	1.07816	0.757169	0.519952	7.53258	11.7461
ZNRD1	0.111483	0.868393	1.03341	0.785765	1.92741	0.450125	1.85432	7.62031
PPP1R11	0.15247	0.930485	1.00479	0.745052	1.79557	0.417228	0.499512	12.2564
HLA-E	0.0667512	0.724247	0.520392	0.287323	0.591367	0.703086	7.35637	273.879
ABCF1	0.254781	1.13996	0.889356	0.873768	1.61583	0.621355	0.0289457	3.65167
MRPS18B	0.0926478	0.717856	0.613603	1.07199	2.38191	0.670966	0.975409	4.16131
TUBB	0.420596	0.919635	1.0292	0.700351	1.76762	0.691465	0.231696	3.91233
NFKBIL1	0.0809827	0.707759	0.507972	1.01252	2.63577	0.81357	0.0239253	6.37731
LST1	0.445302	0.406674	0.404424	0.391051	0.40996	0.437238	1086.33	20.7752
AIF1	0.130935	0.113363	0.170285	0.169723	0.41006	0.127125	4464.86	8.47491
PRRC2A	0.0828838	0.772301	0.655118	0.61718	3.55275	0.488747	0.012658	14.4798
CSNK2B	0.321498	0.811841	1.12306	0.686457	1.95909	0.629458	0.669307	6.50775
HSPA1A	0.230737	1.63784	0.715049	1.15254	0.22153	1.39857	2.99483	10.2045
HSPA1B	0.148829	1.95576	0.972843	0.873579	0.278051	1.35934	3.0492	9.5233
C6orf48	0.0650667	0.983508	0.56624	0.699713	3.11195	0.598237	1.45158	5.70317
RNF5	0.480344	1.49333	0.467012	0.730754	2.17651	0.866738	0.415934	2.59968
HLA-DRA	0.23674	0.324707	0.207777	0.188657	0.513359	0.38527	3503.69	0.241403
BRD2	0.0826075	1.0804	0.74562	0.46457	3.15769	0.528238	0.873457	10.6313
HLA-DPB1	0.21559	0.864172	2.02504	0.361803	1.07472	0.803951	84.8678	7.02512
SLC39A7	0.0763205	1.27597	0.710245	0.613139	2.41861	1.10018	0.625166	4.11091
RPS18	0.183584	0.839519	0.790774	1.17975	1.27899	0.608067	0.874505	3.64617
PFDN6	0.293749	0.804819	0.603313	0.847771	3.10134	0.582954	0.483307	2.31124
KIFC1	0.256357	1.03967	1.11038	0.678559	2.16132	0.631418	0.113851	2.08478
HMGA1	0.166283	0.975562	0.734872	0.968208	1.75508	0.636273	0.571634	2.77428
SNRPC	0.199527	1.08666	1.16504	0.70632	1.88777	0.525201	0.275427	3.03819
SCUBE3	0.104132	1.25428	0.134552	0.540483	7.00231	1.06057	0.0158588	0.661558
FANCE	0.227188	0.955769	0.939661	0.605276	2.21824	0.494733	0.0497965	13.0256
RPL10A	0.184689	0.837444	0.735414	1.1269	1.44552	0.650323	0.777275	3.51731
MAPK14	0.499624	0.663733	0.790188	0.609341	2.78197	0.439495	0.892685	15.2518
BRPF3	0.338261	0.834488	0.596218	0.461221	3.25831	0.43699	0.0978957	25.4817
KCTD20	0.246305	0.585154	0.502212	1.03039	2.18182	0.381324	0.0288679	20.0332
SRSF3	0.161556	0.980012	1.20907	0.747546	1.56218	0.625622	0.398797	3.51762
CDKN1A	0.145372	0.450216	0.872762	0.235601	0.995882	0.581472	0.15068	277.371
PIM1	2.89947	0.932738	0.826516	0.318417	3.59119	0.538362	0.877417	4.5563
RNF8	0.241694	0.829774	1.00467	0.746766	2.10336	0.795314	0.310741	4.01363
ZFAND3	0.128064	0.68074	0.631035	0.771004	2.29937	1.37931	0.012201	10.902
NFYA	0.0467052	0.828543	0.981402	0.471381	2.93698	0.549672	0.757428	17.1761
MDFI	0.0128713	0.385927	5.24813	0.258919	2.07957	0.167383	0.0829899	14.4839
BYSL	0.229055	0.928322	0.863665	0.831323	1.95902	0.568441	0.333873	6.07236
RPL7L1	0.0500796	1.07037	0.933855	0.736292	2.65656	0.399702	0.431504	2.59195
CNPY3	0.0370496	0.726505	0.931718	0.735889	2.23883	0.703909	2.27861	10.2743
PTK7	0.0232014	0.991964	0.782594	0.728532	2.68927	0.542182	0.011268	6.78352
SRF	0.109753	1.66326	0.875158	0.577051	1.4445	0.504099	0.0525914	14.5172
VEGFA	0.0181738	1.37201	0.269006	0.395956	6.35474	0.627046	0.803178	7.33481
SLC29A1	7.0107	0.64374	0.20413	0.670683	2.45726	0.212587	0.822503	22.4336
HSP90AB1	0.221437	0.966104	0.917087	0.978066	1.21697	0.718507	0.644024	4.14241
CDC5L	0.148514	0.947975	0.779759	0.99935	1.78499	0.691094	0.355387	3.30609
CD2AP	0.755425	0.753233	0.432936	0.413176	4.82408	0.673348	2.01952	12.5289
TMEM14A	0.0271234	1.32683	0.717238	0.749753	2.23298	0.923245	0.0353379	2.31377
BAG2	1.58707	1.33276	0.997014	0.67513	1.03063	0.626502	3.5134	4.96997
PTP4A1	0.0123214	1.31917	0.698488	0.495211	3.40469	0.875961	0.333809	3.37402
PHF3	0.153874	0.956398	0.637411	0.609098	2.74517	0.972028	1.93687	7.5965
SMAP1	0.138488	1.12079	0.626039	0.749328	2.57091	0.509779	0.257727	6.21479
OGFRL1	0.553587	0.780492	0.428948	0.654399	2.45211	0.215613	48.3014	21.1467
CD109	0.401769	0.465311	0.458826	0.442231	0.36768	0.393953	0.410557	226.76
SENP6	0.0437179	0.926043	0.780428	0.565978	3.59396	0.540899	0.7233	6.48207
MYO6	0.0108708	0.598917	0.305693	0.363946	6.96692	0.53601	0.0815986	30.9368
TTK	0.0929176	1.19072	1.1613	0.695993	1.76023	1.02735	0.0808659	1.37987
TPBG	0.0179485	1.84274	0.993398	0.47602	2.22026	1.20266	0.00372491	1.1486
NT5E	0.254277	0.0994669	0.17651	0.104753	0.158255	0.186527	0.120016	2499.84
ZNF292	0.0308017	0.873977	0.46556	0.4945	5.46871	0.633448	0.237691	5.97561
SLC35A1	0.0618879	0.847091	1.19893	0.776524	1.76724	0.546271	0.0298342	8.95861
ORC3	0.23438	0.961962	1.26191	0.657346	1.96513	0.641872	0.119158	3.85877
PNRC1	0.086356	0.831836	0.907223	0.447917	2.42361	0.965416	1.14174	18.3661
UFL1	0.33157	0.783231	0.619307	0.757276	3.35391	0.548063	0.163448	3.91474
LIN28B	0.0274615	1.39635	0.649657	0.590943	2.39604	1.21484	0.126155	5.34817
PRDM1	0.328165	0.458606	0.631805	0.234936	2.2809	0.320666	5.27073	114.585
QRSL1	0.120929	0.916321	0.962074	0.944985	1.19533	0.645936	1.03542	12.8188
SOBP	0.0454086	0.586505	0.958869	0.492389	3.48313	1.06855	0.0476419	11.1079
FOXO3	0.108338	0.858434	0.923025	0.748179	2.35964	0.685349	0.0164966	5.43907
AMD1	0.259523	1.35585	0.72649	0.714459	1.90522	0.725574	0.723639	3.77101
GTF3C6	0.305824	0.902045	1.24426	0.707857	1.66782	0.542526	0.634627	5.2702
RPF2	0.27205	0.94078	1.02998	0.783941	1.77577	0.528927	0.562351	5.5339
FAM229B	0.0626222	1.26797	0.720403	1.07269	1.39774	0.976257	0.0641735	1.71981
MARCKS	0.0234806	0.643977	1.61578	0.715873	1.1815	0.613372	0.305712	11.4811
NT5DC1	0.055849	1.03041	0.600106	1.07171	1.91802	0.597168	1.87264	3.89417
DSE	0.0500157	0.764861	2.32331	0.238275	3.75641	0.114168	2.20588	12.2961
FAM26F	0.143256	0.818056	0.924771	0.823271	1.52502	0.230494	82.1073	4.71203
RWDD1	0.943714	0.883619	0.964784	0.609334	2.00723	0.574963	0.935405	6.09572
NUS1	0.133221	0.65147	0.968958	0.687222	2.36449	0.491857	0.419671	16.5294
ASF1A	0.4768	1.22477	0.910024	0.540405	2.48107	0.861744	0.322402	1.79383
GJA1	0.00631315	1.7273	0.193897	0.460303	6.69567	0.354051	0.0117343	1.72291
HSF2	0.106523	1.43866	1.18049	0.657168	1.67282	0.653588	0.0889091	2.6798
TPD52L1	0.0609003	0.199656	0.198473	0.0404231	97.2034	0.0530099	0.0124968	1.60017
NCOA7	0.377482	0.579696	0.759433	0.433469	1.52723	0.400903	7.56209	87.2332
TRMT11	0.0239555	0.917413	0.849066	1.04232	1.95325	0.978498	0.00369636	0.795502
CENPW	0.399082	0.836895	1.69812	0.295616	3.60053	0.678073	0.0367564	2.85964
RNF146	0.164266	0.886071	0.886357	0.597962	2.57788	1.06536	0.396655	5.40777
RPS12	0.364765	0.864603	0.621166	1.08332	1.58115	0.692414	0.771437	3.36501
TBPL1	2.05223	1.03591	0.654286	0.712025	1.35656	1.09719	0.502193	5.95875
TNFAIP3	0.194745	0.466208	1.65187	0.199696	1.42988	0.525925	27.1866	92.2826
HEBP2	0.341687	0.684068	1.30389	0.489001	3.57159	0.355614	0.384845	4.27276
CCDC28A	0.163049	0.911957	1.0983	0.503638	2.9499	0.71817	0.175014	5.56295
ABRACL	0.0701056	1.00051	0.306639	0.590044	4.04335	0.605572	3.60521	9.89535
HECA	0.0799034	1.10032	0.400235	0.325168	3.63168	0.467754	0.0833635	47.3668
VTA1	0.294079	0.889842	0.701304	0.661177	2.94751	0.606968	0.229159	5.91064
AIG1	0.11435	1.03781	0.284906	1.11157	2.77191	0.551164	0.209124	5.23804
UTRN	0.0226277	0.356828	0.314255	0.30921	10.5048	0.648242	0.0109797	22.8208
RAB32	0.0613805	0.945315	3.56576	0.356183	0.752272	0.273053	13.144	20.2967
SASH1	0.0686896	0.681026	0.319778	0.485449	2.19647	0.611905	0.0717585	95.5228
TAB2	0.18795	1.15322	0.42337	0.516458	3.15596	0.758184	0.438604	15.2401
GINM1	0.252108	0.845265	0.869838	0.668379	2.62966	0.310764	0.25394	10.9699
PCMT1	0.816407	1.05521	0.706875	0.75945	1.79888	0.720291	0.314384	4.94355
ULBP2	0.490797	0.194948	0.767362	0.172065	0.197233	0.216718	0.229422	801.118
PLEKHG1	0.0858158	0.598198	0.0678221	2.17978	1.83107	0.640705	0.0253349	17.7809
MTHFD1L	0.627056	0.505451	0.929059	0.592524	2.73608	0.337821	0.456472	24.5323
AKAP12	0.0236505	0.961547	0.0898127	1.09501	2.59587	0.397744	0.00364648	29.569
ARMT1	0.0739404	1.81637	0.658432	0.791792	1.71449	0.724144	0.546199	1.90614
MYCT1	0.321235	0.36521	0.359794	0.231732	0.289983	0.31401	5.15395	590.214
ARID1B	0.0423781	1.01102	0.336216	0.719261	3.98527	0.413756	0.194136	9.982
SNX9	0.591709	0.536412	0.468819	0.480402	3.99975	0.356876	0.0547141	38.9756
GTF2H5	0.219485	0.762635	0.914524	0.720501	2.72712	0.473385	0.9126	3.64983
TULP4	0.0373698	1.00054	0.582096	0.726467	3.31013	0.620775	0.279141	4.49981
TMEM181	0.203608	0.538123	0.780506	0.555301	4.50601	0.151989	0.0412819	16.6745
WTAP	0.0783547	0.825487	1.2921	0.531741	1.73637	0.995385	0.573488	14.5079
ACAT2	0.261041	1.08425	1.08359	0.870581	1.39694	0.705079	0.371313	2.4153
MRPL18	0.325553	1.25436	1.26574	0.57569	1.00334	0.617813	1.0896	12.0221
QKI	0.0636769	1.13136	0.368043	0.594495	3.39645	0.755305	0.616385	13.128
MLLT4	0.0849724	1.03421	0.171	0.736952	3.35122	0.526398	0.0129714	27.8518
C7orf50	0.181824	1.44647	0.438469	0.948626	1.94232	0.756147	0.956337	2.29898
INTS1	0.0818993	0.681567	0.823836	0.642252	3.50207	0.326557	1.65364	9.3401
PSMG3	0.160339	0.780066	0.779434	0.719796	2.78886	0.756381	0.623489	5.37036
MAD1L1	0.293508	1.12905	0.831951	0.627358	2.02188	0.531344	1.94617	10.6751
FTSJ2	0.375228	0.799778	0.906927	0.887211	2.55642	0.266069	0.158611	2.83345
GNA12	0.0833865	1.61891	0.520482	0.514366	1.41242	0.327741	3.67298	44.1013
ACTB	0.250011	0.785383	1.43164	0.557763	1.16876	0.714463	2.33887	9.64725
KDELR2	0.813371	0.853067	0.683645	0.456563	3.46183	0.218727	0.0744984	20.2902
ZNF12	0.118603	0.653935	0.618546	0.779578	3.0318	0.69881	0.0180413	10.3393
RPA3	0.971828	1.00614	1.011	0.680314	1.81641	0.720198	0.146626	2.13503
ICA1	0.0670846	0.232779	0.128988	0.360981	11.1244	0.262241	2.95551	51.2094
NDUFA4	0.710609	0.936255	1.00759	0.745829	1.66706	0.631078	0.646857	2.91656
THSD7A	0.267521	0.929946	0.492892	0.76861	0.555792	1.91257	0.126609	56.6107
ETV1	0.0188691	0.772925	0.802691	0.984546	2.60392	0.146306	0.019912	8.48985
SOSTDC1	0.0991569	0.134597	0.513192	0.100025	53.5853	0.0805765	0.0150984	0.360775
AGR2	0.370379	0.42674	0.332841	0.315539	0.436263	0.362897	2007.82	0.376277
TWISTNB	0.129464	1.01466	1.30236	0.683136	1.57242	0.488846	0.345137	8.25642
SP8	0.105138	0.429678	0.0412452	0.0915057	71.0589	0.139611	0.0309308	0.276637
CDCA7L	0.0694934	1.06877	0.508288	0.869194	3.09768	0.481685	1.29445	2.4613
RAPGEF5	0.1467	0.497685	0.188213	0.220582	4.10815	0.142016	0.152066	193.959
TOMM7	0.48702	0.869584	0.908797	0.863261	1.61943	0.636969	0.449855	3.68083
FAM126A	0.197259	0.709516	1.12315	0.4552	2.75986	0.444794	0.0400115	20.2937
IGF2BP3	0.0263378	1.08716	0.830648	0.65954	2.42804	1.07061	0.27305	3.35002
TRA2A	0.0343971	1.13786	0.847996	0.694729	2.43382	0.572815	0.657959	4.31174
CYCS	0.403526	1.0542	0.95044	0.740212	1.59761	0.755713	0.587444	4.40313
HNRNPA2B1	0.224706	0.904303	1.13811	0.607961	2.36793	0.648726	0.645619	2.82947
HIBADH	0.142225	1.16038	0.821415	1.14542	1.49426	0.365638	0.144511	2.69994
CPVL	0.0971664	1.11183	0.569186	0.570483	3.11025	0.626139	3.675	8.80445
GGCT	0.168465	0.876634	0.649264	0.862059	2.58579	0.628631	0.284249	3.07527
LSM5	0.421617	0.99565	0.842519	0.807848	1.81302	0.764163	0.796869	2.23773
KBTBD2	0.130893	0.886202	0.67013	0.394714	3.74627	0.486481	0.026702	24.7482
NT5C3A	0.12698	0.967879	0.661114	0.811637	2.42003	0.630457	0.610724	5.69597
RP9	0.0594045	0.548256	1.54684	0.704665	2.14677	0.689888	0.109298	6.91695
HERPUD2	0.197473	0.807059	0.637004	0.855993	2.2151	0.346023	0.619214	15.8178
MPLKIP	0.350979	0.897837	0.982551	0.806087	1.91123	0.540973	0.441179	3.5911
GLI3	0.073797	0.911636	0.519093	0.432936	6.84839	0.439379	0.0151536	3.11139
POLD2	0.271515	1.13831	0.676291	0.986784	1.7554	0.602865	0.0699818	2.94886
DDX56	0.381111	0.67011	0.806605	0.916354	2.01409	0.821231	0.799011	4.93659
TMED4	0.044305	0.821361	0.343115	1.04827	2.87805	0.618807	1.72377	7.41775
H2AFV	0.054175	1.11595	0.935519	0.604528	2.36498	0.876148	0.447936	3.96718
PURB	0.0328795	1.27783	0.481757	0.318499	4.24294	0.978328	0.534027	17.7773
SNHG15	0.0314526	1.35474	1.44093	0.963112	1.0654	0.332121	0.0467579	2.60846
TBRG4	0.22547	0.981484	0.714403	1.05145	1.57418	0.600822	0.129114	5.86064
IGFBP3	0.144211	0.347891	2.24364	0.116789	0.278119	0.335835	0.149355	335.706
TNS3	0.0662738	0.525293	2.19777	0.224842	2.91614	0.613819	1.07269	24.6176
GRB10	0.0812123	0.605181	0.120225	3.5078	0.23313	0.980451	0.0166538	37.36
SEC61G	0.535018	0.958876	1.01862	0.668335	1.61945	0.698313	1.04088	5.38885
CHCHD2	0.586812	0.862863	0.988046	0.742148	1.61145	0.622383	0.839919	4.88725
RP11-797H7.5	559.319	0.136979	0.0884023	0.162743	0.170269	0.102197	0.109931	1.8924
GUSB	0.52154	0.984021	0.883794	0.756559	1.6733	0.500489	0.694166	9.4399
SBDS	0.126651	1.0755	1.23189	0.646702	1.1494	0.965629	1.09573	11.778
BAZ1B	0.0761071	0.975138	0.81118	0.729291	2.67759	0.564928	0.309771	4.19272
BCL7B	0.209595	1.13205	0.779892	0.805956	1.74774	0.411832	0.252094	11.6237
CLDN3	0.0435084	0.550159	0.0299462	0.275695	31.802	0.419041	0.199135	0.282523
RFC2	0.246253	0.839555	1.09734	0.725794	2.38383	0.598053	0.00641122	2.80983
POM121C	0.0756928	0.947265	0.539059	0.932803	2.41383	0.388334	1.52895	8.20858
HIP1	0.0668084	0.696289	0.405869	0.869314	2.70279	0.802007	0.0197686	17.0839
STYXL1	0.657336	0.822631	0.391932	0.883161	3.15077	0.417298	0.0154355	6.84772
YWHAG	0.0409974	1.15656	0.984589	0.507263	2.20714	0.458479	0.13579	14.4852
TMEM60	0.251165	1.64119	0.325684	0.849104	2.16553	0.990918	0.0878277	2.77771
TMEM243	0.0532396	0.483542	1.17033	0.991313	2.33696	0.323726	3.06686	5.20096
TP53TG1	0.518	0.933876	1.00256	0.455562	3.02745	0.37106	0.0225059	10.8511
SRI	0.501761	0.943135	0.757964	0.952394	1.20354	0.790453	0.238324	7.7786
KRIT1	0.0879309	0.773324	0.682399	0.929867	2.74121	0.360404	0.0180273	7.04412
FAM133B	0.192685	1.02873	1.06119	0.702646	2.16622	0.586119	0.123254	2.56612
CDK6	0.0207482	0.350607	1.12092	0.44619	5.14912	0.759389	0.9165	8.08846
BET1	1.21495	0.537133	0.937485	0.633859	2.04068	0.423922	1.17579	20.7197
PON2	0.0502971	1.15185	0.301028	0.480151	4.02674	1.46869	0.201918	10.9695
SLC25A13	0.184098	0.944609	0.515653	0.655684	4.10031	0.540709	0.105734	3.50975
SHFM1	0.337284	1.00108	0.759724	0.691261	2.26015	0.700858	0.651022	3.09031
DLX5	0.0262054	0.0173601	0.0373714	0.0144691	648.383	0.0377421	0.00778022	0.0691996
ASNS	0.194502	0.716029	0.706203	0.806386	3.03387	0.361071	0.0293839	8.28224
PDAP1	0.203442	0.879677	0.667484	0.708121	3.21616	0.613617	0.212945	3.88594
ATP5J2	0.89541	0.989855	1.02571	0.717204	1.62763	0.651893	0.662555	2.75987
MCM7	0.140755	0.751723	1.08962	0.918388	1.8013	0.758513	0.172899	2.65547
TAF6	0.0868979	0.856539	1.28645	0.715133	1.63176	1.04862	0.20462	5.03188
EPHB4	0.0707975	0.466731	0.412465	0.420011	2.86727	0.342327	0.0739067	88.5969
PLOD3	0.10584	0.714447	1.64916	0.395404	2.40617	0.617381	0.784847	17.3643
FIS1	0.505923	0.78375	0.820838	0.863175	2.05455	0.530494	0.963434	4.83949
IFT22	0.0704265	1.11316	0.868204	0.845932	1.86813	0.875464	0.00446004	2.66695
POLR2J	0.41062	1.07675	1.22266	0.630648	1.76213	0.528129	0.80851	4.09092
DNAJC2	0.176972	0.962974	0.67053	0.777277	2.74475	0.400935	0.704416	5.26987
KMT2E-AS1	0.126214	1.16965	0.579205	0.83102	1.95044	0.551394	0.0257654	12.1449
SRPK2	0.0276707	0.897764	1.24796	0.879616	1.66373	0.605113	0.00572904	4.16334
SYPL1	0.109264	1.05274	0.562011	0.453663	3.22947	0.69846	0.463406	17.5429
NAMPT	0.163682	0.956931	0.387579	0.888327	2.49321	0.343656	0.19754	17.4449
COG5	0.130696	0.8777	0.506219	0.798624	2.71006	0.460719	2.37733	11.3136
LAMB1	0.0204379	0.665805	0.692614	0.189201	7.99625	0.364749	0.0215472	30.4393
PNPLA8	0.459304	0.798093	0.554732	0.680005	2.60238	0.888974	0.201623	12.1717
IMMP2L	0.417875	0.501263	0.865161	0.738795	3.34362	0.547113	0.023038	5.51154
DOCK4	0.164201	0.398993	0.989003	0.463262	2.00582	0.514878	0.170071	67.3886
LINC00998	0.306244	1.20395	0.625215	0.71613	2.26861	0.47131	1.04794	6.57118
TSPAN12	0.0186757	1.042	0.718674	0.298048	3.25425	1.44148	0.0197075	26.7753
FAM3C	0.0847153	1.1479	0.37084	0.581596	3.47056	0.744633	1.04839	12.3719
AASS	0.0279897	1.16658	1.0528	0.510661	2.53058	0.944948	0.0135759	5.04214
NDUFA5	0.31015	0.929355	1.18501	0.780295	1.65439	0.816329	0.272826	1.73037
WASL	0.0708964	0.73674	0.63027	0.510349	4.18486	0.687743	0.52721	12.1401
ZNF800	0.267055	0.746194	1.14031	0.539935	1.15978	0.860031	5.36016	34.4015
RBM28	0.243361	0.924024	0.791263	0.63371	2.89431	0.463733	0.704526	7.3939
TNPO3	0.163027	0.840282	0.663984	0.754	2.38184	0.929095	0.347587	7.7173
UBE2H	0.100197	0.96525	0.816449	0.610575	1.9202	1.67072	0.273585	8.00779
ZC3HC1	0.134465	1.04216	1.20514	0.86753	1.46803	0.489274	0.172843	4.36027
CEP41	0.0688694	0.609191	0.540223	1.22391	2.65139	0.812316	0.0113425	2.28062
COPG2	0.072135	1.12484	0.739735	0.913412	2.01244	0.623602	0.461335	2.99794
PODXL	0.461467	0.224479	0.0411843	0.255567	2.11059	0.324062	0.662464	439.553
CHCHD3	0.400526	1.15995	0.962761	0.660332	1.56675	1.0967	0.0786611	4.40335
AKR1B1	0.0343299	1.09913	1.07963	0.895719	1.61294	0.557168	0.225351	3.08568
CNOT4	0.187274	0.938323	0.841943	0.871413	1.92712	0.83288	0.880214	2.68145
MTPN	0.195917	0.80403	0.538592	0.686118	2.55441	0.658434	0.82555	16.9797
PTN	0.0320637	0.557752	5.83575	0.174249	0.988939	4.32227	0.00270783	1.45019
CREB3L2	0.210169	1.08155	0.818406	0.701619	2.09782	0.320494	3.44507	9.22419
ZC3HAV1	0.260506	1.01994	0.226268	0.249646	0.881948	0.261555	9.40058	257.763
HIPK2	0.0406	0.821636	0.517904	0.623824	3.14604	0.428633	0.129124	20.8314
MKRN1	0.852862	0.941302	0.386254	0.634235	3.79021	0.759902	0.430989	3.64772
MRPS33	0.256984	1.06261	0.614079	0.79743	2.64303	0.454799	1.03054	3.79357
EZH2	0.130144	1.11798	1.17221	0.647838	1.85357	0.806868	0.00323283	4.03961
PDIA4	0.0757937	1.27272	0.823124	0.544208	2.53898	0.68001	0.37927	6.32098
ZNF467	0.207101	0.332314	0.436131	0.676986	1.93189	0.48657	6.34693	71.5006
RARRES2	0.0382365	1.59644	1.88785	0.715037	0.66506	1.00979	0.47087	1.8869
GIMAP6	0.318005	0.284198	0.282269	0.229357	0.369856	0.31084	0.326107	710.428
RHEB	0.283686	1.16327	0.818855	0.768873	1.64436	0.632947	0.516672	5.60164
KMT2C	0.289664	1.06827	0.472461	0.530539	4.24144	0.405674	2.38993	6.68747
PTPRN2	0.0326667	0.971057	0.334388	0.788347	3.08986	0.859978	0.0343583	12.5771
DNAAF5	0.0615741	0.457521	0.747339	1.05016	2.29362	0.575449	1.24511	12.0771
MAFK	0.162327	0.746775	0.975514	0.331415	1.13456	1.36864	2.61547	77.3528
ELFN1	0.0653544	1.60979	0.395385	2.272	0.243218	0.20017	0.0683445	16.8772
NUDT1	0.769686	0.931172	0.891525	0.678096	2.19954	0.568642	1.86971	3.75412
EIF3B	0.174697	0.896322	0.878754	0.969334	1.6582	0.56122	0.603194	5.24915
CHST12	0.0791962	0.721944	0.746144	0.722995	1.22936	0.959878	0.588487	44.4864
TTYH3	0.0610929	0.865678	1.18736	0.556656	2.08601	0.38931	0.454786	17.6183
FOXK1	0.0265459	0.788633	1.07797	0.760446	1.35698	0.824305	0.431732	20.4994
WIPI2	0.0993198	0.979318	0.836402	0.818602	1.92471	0.774975	0.593352	5.52734
FSCN1	0.0226378	0.957616	1.2475	0.698719	1.34848	0.549642	0.117866	13.0324
CCZ1	0.156994	0.967828	1.20613	0.647244	2.23819	0.455949	0.457077	4.61732
AIMP2	0.0751288	1.38267	0.620965	0.914506	1.8349	0.52521	0.373957	4.50057
USP42	0.17956	0.703405	0.625442	0.445856	3.8145	1.03628	0.56358	14.4209
RAC1	0.197981	0.782793	0.887872	0.747216	1.89027	0.516017	1.02941	7.94851
ZDHHC4	0.104762	1.13697	0.50826	0.907356	2.74964	0.586723	1.33902	1.61786
C1GALT1	0.225771	0.666101	0.496246	0.465646	6.86557	0.589004	0.617881	3.1109
PHF14	0.0538484	0.853498	1.29251	0.592726	2.40364	0.508524	0.363705	6.52454
TMEM106B	0.0998408	1.11699	0.444444	0.859507	2.0846	1.20929	0.234775	7.06436
ARL4A	2.37264	1.55757	0.080959	0.171464	10.1727	0.921387	0.546617	1.46605
BZW2	0.0792642	0.748446	1.1137	0.934374	1.48212	0.489735	0.430602	10.0686
TSPAN13	0.400079	1.38043	0.0596738	0.623918	3.81537	1.75142	0.148063	10.1169
AHR	0.0595952	0.578541	0.339727	1.01279	2.15126	0.232317	0.965073	45.8922
KLHL7	0.0329328	1.15839	0.899986	0.790739	1.91427	0.964965	0.405951	2.2707
NUPL2	0.145454	1.08102	1.09216	0.844966	1.68655	0.427301	0.29512	3.95607
MALSU1	0.411371	0.916747	1.16505	0.589135	2.1955	0.587064	0.927368	5.30177
CBX3	0.684826	0.819073	1.0959	0.559625	2.41891	0.478023	0.46716	4.76466
TAX1BP1	0.495444	0.928898	0.850679	0.460462	2.7526	0.967337	1.50366	7.8663
CREB5	0.115531	0.307197	0.474272	1.00056	1.58643	0.45847	0.120067	60.903
GARS	0.434202	0.729903	0.876175	0.559946	2.64034	0.715189	0.285643	12.2383
FKBP9	0.0950926	1.21299	0.797488	0.50867	2.45247	0.693277	0.0280478	14.4108
2020-09-07	0.261775	0.867501	1.37701	0.815674	1.16507	0.778463	0.665653	4.15441
ANLN	0.184408	1.25331	0.986913	0.614846	2.00839	0.561369	0.0152984	6.28843
STARD3NL	0.0938232	0.997591	0.969249	0.538446	2.86699	0.475943	0.257856	8.64137
RALA	0.116869	0.978338	0.977056	0.579715	2.04832	0.36592	0.826466	18.3214
CDK13	0.165399	0.82833	0.44616	0.87859	2.15152	0.543344	0.0484433	23.1274
STK17A	2.20387	1.44486	0.26982	0.37648	1.37842	0.813407	3.25616	60.286
DBNL	0.599896	0.844334	0.742721	0.765759	1.96057	0.813984	2.60444	5.97596
AEBP1	0.127228	0.54326	1.90196	0.66472	1.17097	0.587683	0.941914	21.9893
YKT6	0.388003	1.39175	1.04107	0.439984	2.20742	0.400834	0.0265843	11.778
PPIA	0.1928	0.991151	0.812474	0.749037	2.28776	0.366487	0.450503	6.51065
CCM2	1.03493	1.003	0.654286	0.444293	2.34458	0.75411	3.65543	18.7706
UPP1	0.0622822	0.833123	0.463305	0.251995	0.609049	2.21716	2.81257	237.657
GBAS	0.287154	0.775222	1.14554	0.745795	1.509	0.896709	0.794839	8.16774
CCT6A	0.381063	0.973314	0.77357	0.746408	2.07052	0.590054	0.673849	4.9187
SUMF2	0.312015	0.768975	0.501151	1.11902	2.10096	0.261872	1.06676	11.576
ZNF92	0.0869703	1.10832	1.03741	0.525287	2.25371	0.840669	1.06625	7.73512
TMEM248	0.118743	0.934998	0.711799	0.627671	2.53786	0.663719	1.84324	12.6624
AUTS2	0.0509362	0.197018	0.654066	0.133011	22.495	0.390655	0.0150993	10.0217
CLDN4	0.00813346	0.0436311	0.0239669	0.0375399	326.746	0.147816	0.00859566	0.0370751
EIF4H	0.0679171	0.99289	1.09066	0.656349	2.12985	0.673644	0.393975	5.50082
LAT2	0.673476	0.638831	0.636739	0.573741	0.840886	0.666436	534.947	0.678933
GTF2I	0.0759854	1.00588	0.940852	0.750116	1.96806	1.13383	0.139527	2.81275
RHBDD2	0.122236	1.18278	0.671427	0.896379	1.85778	0.704195	0.00807274	5.00811
POR	0.0190031	1.07495	0.411851	1.16855	2.37426	0.289198	0.0200588	8.12493
MDH2	0.382866	0.796166	0.894486	0.842474	1.86544	0.510204	0.932961	6.37274
HSPB1	0.0144735	1.05262	0.764039	1.00301	0.471891	0.656242	3.10783	19.7744
PTPN12	0.0422674	0.838723	0.495309	0.666523	2.56033	0.514135	0.193635	29.3321
RSBN1L	0.140881	0.683767	0.823654	0.942825	2.00353	1.20274	0.462202	2.75425
GNAI1	0.0175888	0.564183	2.10718	0.576613	1.32655	0.905029	1.11788	15.9713
CD36	74.5057	0.297284	0.356987	0.209165	0.236855	0.433268	187.571	2.09144
DMTF1	0.261857	1.0157	0.627371	0.675905	3.1712	0.637068	0.0145799	3.7668
DBF4	0.187776	1.25293	0.977993	0.688878	1.89636	0.541354	0.461886	4.37797
AKAP9	0.0451896	0.940249	0.548459	0.517883	4.82505	0.687626	0.45072	2.93977
ANKIB1	0.34018	1.03275	0.641514	0.667402	2.33431	0.279748	2.14015	16.2196
GNG11	0.176828	0.144846	0.358468	0.0546851	0.129341	0.0578858	4.90364	2199.55
COL1A2	0.108052	0.132695	44.7527	0.0670287	0.12875	0.0631838	0.0220706	18.5367
PEG10	0.0105929	0.72606	1.86202	0.714254	1.92081	0.820067	0.00220358	1.33383
DLX6	0.0406165	0.0503411	0.057789	0.0405076	245.523	0.0389412	0.0425611	0.184546
SDHAF3	0.339592	0.957231	0.612593	0.768538	2.30776	0.631561	0.600759	6.99586
ARPC1A	0.450276	1.14516	0.825586	0.504734	2.19937	0.835338	0.448508	10.7944
ARPC1B	0.385986	0.488871	0.588042	0.473938	2.05198	0.426246	35.026	52.9765
BUD31	0.247491	0.901129	1.43532	0.619151	1.72326	0.6978	1.13612	4.33592
ZKSCAN1	0.0582735	0.889448	0.757005	0.560599	4.26957	0.587753	0.13766	2.98117
COPS6	0.579721	1.16806	0.853417	0.844626	1.40749	0.746334	0.102578	3.58217
LAMTOR4	0.270043	1.28095	0.780135	0.522807	2.02975	0.939536	0.712515	10.9356
PCOLCE	0.0639965	0.1072	59.4275	0.0749329	0.221819	0.046425	0.00382401	5.88958
MOSPD3	0.56824	1.05255	1.03594	0.590001	2.08007	0.573363	0.175688	6.1325
GNB2	0.225104	0.841069	1.11253	0.563726	1.61556	0.552563	1.69365	18.4696
POP7	0.564242	1.02266	1.08455	0.675207	1.9693	0.336621	0.166709	6.33122
TRIP6	0.0499924	1.01377	0.837337	0.926175	1.80778	0.910593	0.00512882	3.18166
SRRT	0.228938	1.12222	1.04906	0.62737	2.05201	0.911342	0.256659	2.67202
ZNHIT1	0.46207	0.855753	1.01745	0.767537	1.46036	0.594958	0.782374	9.34135
COL26A1	0.0228821	0.526268	3.82073	0.237843	4.72747	0.142179	0.0111104	1.41961
PRKRIP1	0.0949875	0.729737	1.4272	0.619314	2.49243	0.513283	1.02629	4.87212
LRWD1	0.28739	1.13425	0.717707	1.10369	1.14729	0.647463	0.027031	7.30347
ARMC10	0.280182	0.977131	0.394915	0.952699	2.41945	0.694648	4.13242	4.54929
PMPCB	0.11534	0.966557	0.63713	0.867818	2.75232	0.430743	0.591051	3.91298
PSMC2	0.287995	1.11594	0.976694	0.549035	2.61311	0.731628	0.482315	2.50435
KMT2E	0.0585573	0.946045	0.576409	0.743926	2.59176	1.19913	0.779224	4.8228
PRKAR2B	0.71697	1.40362	0.106226	0.856487	2.57547	0.838746	4.16702	7.99096
HBP1	0.0583298	1.42423	0.667135	0.685209	1.92978	0.922665	0.709628	6.13976
ZNF277	0.536815	0.733068	0.531981	0.8296	2.51881	0.863063	1.36967	6.57829
FOXP2	0.0382	0.540809	4.30046	0.852545	0.518067	0.361513	0.0184853	4.28651
MDFIC	0.0251602	0.601609	2.44319	0.687957	1.06961	0.437552	2.13624	12.6236
TES	0.066624	0.51703	1.12529	0.127302	8.50749	0.23058	0.825309	31.2999
CAV2	0.196876	0.370623	0.307707	0.186327	0.912828	0.191346	0.203182	567.555
CAV1	0.0830279	0.0706409	0.162092	0.0877953	0.157136	0.256568	0.0861393	3008.75
CAPZA2	0.415733	1.13681	0.824985	0.775184	1.56183	0.879751	1.35947	3.83049
LSM8	0.273312	0.94246	1.07942	0.539805	2.20836	0.666097	0.460693	7.72083
ING3	0.140682	1.1433	1.1554	0.567008	1.96651	0.820218	0.461292	5.23886
CPED1	0.159191	0.0315725	161.867	0.019045	0.0592098	0.0431361	0.310165	8.59179
PTPRZ1	0.107582	1.99695	0.0429144	1.49202	0.297862	10.113	0.0127581	0.386359
ARF5	0.151472	0.715118	1.00575	0.449394	4.05784	0.613673	0.153754	8.09923
SND1	0.213113	0.681888	0.800884	1.03173	1.82029	0.521467	0.307454	9.43162
ATP6V1F	0.809804	1.04844	0.847937	0.680597	1.85672	0.583991	1.58759	4.55529
KLHDC10	0.343435	0.597608	0.402016	0.366037	5.90881	0.705149	0.0265204	21.4241
MEST	0.0222053	0.834424	0.368007	0.87991	3.26337	1.53783	0.119819	0.694665
MKLN1	0.344289	0.816595	0.913058	0.633434	2.40416	0.707713	0.0223422	8.82303
BPGM	20.2119	0.547774	0.996179	0.468553	1.03353	0.418181	0.198931	5.32388
CALD1	0.0320632	0.565388	6.12686	0.23909	1.33213	0.148465	0.154359	16.3805
NUP205	0.0936932	0.849463	0.404004	0.465921	6.37528	0.377281	1.15821	7.07673
AC090498.1	0.110423	0.717941	0.684138	1.05096	2.20191	0.519672	0.531661	5.7005
TRIM24	0.0477029	1.10781	1.08785	0.384759	2.78903	0.729723	0.788799	11.7781
UBN2	0.135011	0.879422	1.03636	0.654839	2.47078	0.342359	0.0396529	9.59915
LUC7L2	0.165775	0.845148	1.21457	0.640201	2.22636	0.686284	0.172006	4.62741
NDUFB2	0.790547	1.13888	0.98955	0.745761	1.1664	0.746653	1.22089	4.92957
SSBP1	0.262787	0.897848	0.997638	0.70964	2.197	0.586636	1.21264	3.00298
CASP2	0.156501	0.7702	1.06175	0.464776	3.67517	0.537045	0.0237178	7.46749
ZYX	0.101299	0.858864	2.08965	0.314257	0.730687	0.29047	6.98096	82.7656
CNTNAP2	0.105257	2.3177	0.0520454	0.223636	2.74456	14.6393	0.0337955	0.0332926
CUL1	0.0622621	1.07027	0.75117	1.09149	1.73864	0.688125	0.266196	1.68339
GIMAP7	0.4339	0.39532	0.498565	0.378216	0.398596	0.425837	0.442945	331.358
GIMAP4	0.124441	0.134937	0.132638	0.102203	0.170429	0.20043	10.5367	2135.2
NOS3	0.271309	0.699791	0.36437	0.705845	0.739603	0.442258	0.279147	134.932
AGAP3	0.254908	0.734725	0.463579	0.708376	2.72708	0.490012	0.0741572	24.0619
NUB1	0.289957	0.851998	0.90858	0.715828	2.25247	0.619536	1.23265	6.2011
GALNT11	0.0318475	1.17528	0.639459	0.832367	2.58354	0.316105	0.645879	6.07655
LINC01003	0.0997468	1.77267	0.20995	1.03105	1.54246	1.04071	1.81719	7.54184
INSIG1	0.130953	1.40151	0.561126	0.581511	2.14264	0.762596	1.43148	13.7684
DNAJB6	0.0635906	1.08252	0.868467	0.697977	1.90656	0.720486	0.879669	8.90598
WDR60	0.0691392	0.828116	1.21512	0.765684	1.92882	0.439553	0.0142119	8.92273
ERICH1	0.184385	0.741655	0.379524	0.919137	3.39682	0.584468	0.325624	6.92974
SGK223	0.0974266	0.689879	0.873684	0.489832	2.18355	0.384577	0.101481	48.0212
SOX7	0.222084	0.0869714	0.130221	0.0916112	0.138167	0.0981896	4.43255	2470.38
LONRF1	0.172428	0.797048	0.431548	0.485764	2.55017	0.839196	0.0821485	44.2357
DLC1	0.142447	0.167114	2.7134	0.0572124	1.09594	0.190175	0.0416989	329.494
CNOT7	0.0335065	1.05894	0.583925	0.636307	3.28997	0.60046	0.431215	7.06938
MTUS1	0.134251	0.912719	0.148952	0.436244	2.74112	1.87763	3.98815	50.124
ASAH1	0.299816	1.18344	0.271399	0.670938	2.54971	0.522983	10.2692	20.0631
CSGALNACT1	0.373429	0.336162	1.11776	0.313633	0.339302	0.365586	0.382261	302.779
DOK2	0.594304	0.556889	0.55466	0.489069	0.560134	0.586624	457.391	11.5429
REEP4	0.201973	1.51346	0.798109	0.687857	1.74266	0.624566	0.294884	5.10198
BIN3	0.115603	0.859349	0.927194	0.658442	2.69255	0.561932	0.364836	7.38684
EGR3	0.130887	4.52136	0.230055	0.164342	0.688391	0.74678	27.5622	68.231
TNFRSF10B	0.038497	1.46134	0.537368	0.691477	2.19186	0.382988	0.0404319	14.8628
TNFRSF10D	0.15028	0.311699	0.821797	0.303294	1.34352	0.331712	3.01972	200.43
LOXL2	0.0620619	0.640547	1.47982	0.643391	0.69171	0.24219	0.0648965	73.7301
STC1	0.42337	0.145581	1.08405	0.236229	3.88379	0.523132	0.0565448	87.2992
STMN4	0.0242074	0.76828	0.018889	7.81948	0.032226	4.71758	0.00541866	0.10315
CLU	0.0319817	1.43863	0.11009	2.92938	0.342934	3.00554	0.024267	0.771421
CCDC25	0.217819	0.884274	0.886229	0.762414	2.55584	0.5822	0.337631	2.73239
PBK	0.102428	1.02787	1.74709	0.291421	3.05932	0.963022	0.0376883	3.98323
DUSP4	0.0287386	1.7592	0.462163	0.994784	1.50473	0.797766	0.526285	3.52545
SARAF	0.202243	1.35043	0.56938	0.847701	1.664	0.72734	1.70955	5.68128
RP11-51J9.5	0.328096	0.748187	0.440881	0.966392	2.45531	1.08557	0.516757	4.99915
GTF2E2	0.0854757	0.866437	0.757123	0.577758	3.39583	0.639283	0.713767	7.49394
LSM1	1.07151	1.02153	0.862959	0.55332	2.26312	0.587672	0.699817	6.06388
WHSC1L1	0.264071	0.760095	1.05212	0.67814	2.40222	0.637259	0.0959375	6.04777
FGFR1	0.118839	0.817387	0.754319	0.632527	2.36932	0.619904	0.0569013	20.2216
TM2D2	0.0748397	1.53944	0.665762	0.794768	1.70247	0.660411	0.715002	5.70852
SFRP1	0.0135805	1.66524	0.48291	2.70841	0.156999	1.09217	0.0121624	2.0941
KAT6A	0.0583438	0.749323	0.568054	0.584388	3.58859	0.769875	1.38997	12.3948
THAP1	0.0889075	0.65439	1.02844	0.811637	2.07938	0.683478	0.763156	8.83051
CEBPD	0.67193	0.467991	2.10043	0.256492	0.346604	0.201358	12.7865	189.495
PRKDC	0.0924546	0.919805	0.913531	0.617305	2.62391	0.635133	0.168817	6.06666
SNAI2	0.0763774	0.0417677	81.7348	0.0328996	0.0947162	0.0455383	0.00897873	26.6669
PCMTD1	0.127919	0.572836	0.622812	1.15326	1.83496	1.16555	0.814106	6.53494
RB1CC1	0.0536999	0.901137	0.487872	0.604626	3.51483	0.61941	0.755992	13.7824
TCEA1	0.273831	0.971757	0.866243	0.843263	1.91431	0.452617	1.36632	4.9429
LYPLA1	0.0963835	0.769606	1.13787	0.798838	1.68508	0.449283	1.4793	9.83519
RPS20	0.356592	0.833611	0.778392	0.970213	1.57711	0.657589	0.700416	3.97993
PLAG1	0.099777	0.848391	0.6816	0.756862	2.71083	0.697876	0.234619	7.44726
IMPAD1	0.145095	0.773122	1.47858	0.426309	2.4417	0.467022	0.577179	17.2113
GGH	0.212601	1.29665	0.853146	0.829955	1.43332	0.874102	0.162685	3.20113
ARMC1	0.351581	0.978949	0.749726	0.719696	2.68519	0.485265	0.431327	3.59466
PDE7A	0.0308537	0.582735	1.52365	0.553173	2.74028	1.13556	0.230692	3.52473
VCPIP1	0.571274	0.774603	0.323481	0.535456	4.21026	0.302777	1.01747	22.8797
COPS5	0.449352	0.825134	0.893811	0.552166	2.43917	0.767004	0.637548	10.9684
TRAM1	0.14151	1.35142	0.449866	0.900651	1.55434	1.1054	1.22686	7.0758
RPL7	0.240381	0.852884	0.806277	1.12233	1.37099	0.629551	0.893827	3.10536
STAU2	0.0847017	0.85106	0.769607	0.582847	2.87749	0.979656	1.31806	8.38681
TCEB1	1.06954	1.153	0.914032	0.489455	2.17703	0.464354	1.25548	7.84492
PEX2	0.26512	0.562855	1.55066	0.461256	4.28517	0.422682	0.00478751	1.73132
HEY1	0.038864	0.119259	1.80869	0.382218	9.44166	0.016998	0.00801746	8.9487
FABP4	0.331736	0.297524	0.295568	0.275674	0.387268	0.324494	0.339916	511.376
IMPA1	0.0687972	1.2929	1.21691	0.755552	1.05501	1.16534	0.01053	5.23647
ZFAND1	0.102009	0.978622	0.663294	0.951198	2.2996	0.501261	0.459588	3.99648
C8orf59	0.688502	0.989004	0.835011	0.615878	2.25763	0.648258	2.07754	3.82302
NBN	0.0804289	0.836724	1.29187	0.709153	1.95802	0.346017	2.16487	8.76468
TMEM55A	0.0460644	2.2452	1.06545	0.587928	0.941245	0.804052	3.643	5.92046
OTUD6B-AS1	0.0859052	1.00162	0.766504	1.01012	1.91348	0.650861	0.410646	2.37758
RUNX1T1	0.595152	0.120484	7.10998	0.0781806	1.14007	0.182058	0.11801	76.9667
KIAA1429	0.487801	0.948562	0.693558	0.531323	3.68037	0.228084	1.12321	8.70842
UQCRB	0.648959	0.872545	0.792098	0.910402	1.338	0.752457	1.4918	5.03967
MTERF3	0.315937	0.834848	1.08463	1.05899	1.48962	0.356007	0.776084	3.64269
RPL30	0.334809	0.783424	0.714905	1.04049	1.65991	0.673856	0.869849	3.65178
HRSP12	0.200853	1.35604	0.329019	1.53664	1.47759	0.388194	0.281529	3.01447
COX6C	0.689395	0.923176	0.909444	0.753526	1.70531	0.728098	0.577317	3.41013
RNF19A	0.231565	0.798841	0.827127	0.405971	2.52917	0.573337	1.04451	36.6491
PABPC1	0.121033	0.896864	0.575724	1.39872	1.38176	0.498035	1.11914	4.89281
YWHAZ	0.0227316	0.858967	0.42992	0.448189	4.18038	0.566366	1.90361	22.7074
UBR5	0.0361815	1.33965	0.247359	0.768409	3.65727	0.783585	0.449944	4.12155
KLF10	0.127736	0.928042	0.945949	0.330115	2.70967	0.640573	0.41903	30.4571
AZIN1	0.159805	1.01792	0.783351	0.745214	2.41887	0.753523	0.0269124	3.12752
SLC25A32	0.240026	0.436828	0.979891	0.901121	0.854815	0.866862	2.94668	42.1446
EIF3E	0.110458	0.822051	0.717784	1.23308	1.38913	0.695368	1.13782	3.37535
NUDCD1	0.0598466	0.785602	0.911317	1.11198	1.63292	0.696762	0.490966	3.76587
EIF3H	0.313198	0.806406	0.887854	1.00985	1.50613	0.685297	0.740521	3.51543
RAD21	0.0973029	0.827885	0.853165	0.747926	2.48989	0.825066	0.466795	3.30015
ENPP2	0.151814	1.89229	0.946519	0.677528	0.284829	2.25425	0.0724634	19.6828
TAF2	0.0962869	1.01859	0.956663	0.640282	2.05761	0.724097	0.176407	9.90099
MRPL13	0.261668	1.0118	0.747503	0.780009	2.35636	0.494276	0.341291	5.00301
SNTB1	0.303676	1.02506	0.337576	0.344899	0.624253	0.976614	0.311852	176.9
DERL1	0.285771	0.978407	0.640631	0.646275	1.7179	1.74701	0.462838	11.304
ATAD2	0.415202	0.77849	0.785468	0.784478	2.75267	0.525326	0.0102638	3.78528
TMEM65	0.0665164	1.05519	0.627813	0.463515	2.17513	0.929323	1.07699	34.8466
TATDN1	0.118526	0.888898	0.801811	0.916403	2.22352	0.465614	0.706222	3.80171
MTSS1	0.214998	0.783494	0.129741	0.87578	0.570161	2.09881	0.0626939	115.606
FAM49B	0.128994	0.988062	1.01141	0.650942	2.17502	0.675244	2.50224	4.56765
ASAP1	0.132062	0.505768	0.903423	0.506547	3.50954	0.330012	1.25558	23.45
NDRG1	0.840399	0.831606	0.621524	0.385054	0.989641	0.543456	0.237758	120.825
ST3GAL1	0.210563	0.670246	0.62968	0.737833	0.713919	0.341304	0.217392	107.173
AGO2	0.0723972	0.719271	0.52461	0.733303	4.0082	0.352346	0.0214075	10.2799
PTK2	0.186679	1.08493	0.593074	0.76375	2.31029	0.50566	0.121633	9.83666
EEF1D	0.33271	0.875004	0.741484	1.08904	1.48328	0.739821	0.896868	3.28282
TSTA3	1.56128	1.23281	0.86428	0.604241	1.54993	0.480379	0.574991	8.36718
PUF60	0.302795	0.946249	1.09832	0.701236	1.42944	1.21952	0.29097	5.23788
SHARPIN	1.09001	0.774986	1.01711	0.523343	2.15475	0.864984	0.588051	8.9403
BOP1	0.41731	1.0927	0.68614	0.969249	1.421	0.468716	0.30681	9.55248
CPSF1	0.546618	0.751264	0.868316	0.847374	1.76288	0.46879	0.285399	11.6217
VPS28	0.312305	1.06366	0.830314	0.743028	1.65152	0.62227	0.834041	9.23211
RPL8	0.307427	0.864393	0.781847	1.07656	1.43645	0.628048	0.847086	3.25576
TNKS	0.0871906	0.738245	0.619635	0.72883	3.02691	0.938552	0.0257414	7.96786
MTMR9	0.0430637	1.0627	0.815717	0.743807	1.99371	0.340806	0.0451969	14.6288
NEIL2	0.266999	1.08118	0.692989	1.52598	0.728924	0.668265	0.0220181	6.18563
FDFT1	0.0699317	1.19507	0.860278	0.916819	1.66638	0.446494	0.0139998	4.75271
TUSC3	0.0159765	0.748754	1.09748	0.881967	1.97304	0.552051	0.00477683	6.4117
VPS37A	0.124204	0.725479	1.19063	0.672228	1.90293	0.547234	0.391652	15.5542
PCM1	0.0276253	1.05299	0.701233	0.682599	3.05355	0.69506	1.10144	2.99414
INTS10	0.152618	0.851631	0.981416	1.00313	1.77683	0.353442	0.0154669	5.57799
LPL	0.163796	0.562695	1.69764	0.551105	0.526017	0.513566	0.169635	81.8131
POLR3D	0.149751	0.814961	0.617833	1.3541	1.63315	0.559368	0.0104382	4.41847
SORBS3	0.271887	0.547007	1.14267	0.421926	3.41123	0.417065	0.0548611	20.7026
C8orf58	0.244534	0.957065	0.71235	0.514951	1.19632	0.660841	0.115909	67.2455
CCAR2	0.0699133	0.758399	0.982294	0.887859	1.83703	0.612512	0.221619	9.02541
CHMP7	0.2028	0.973836	0.706853	1.06711	1.72933	0.546003	0.244073	4.28271
R3HCC1	0.141815	0.630956	1.06947	1.00253	2.12149	0.521641	0.844494	2.37024
SLC25A37	108.448	0.287612	0.267547	0.312393	0.6236	0.251149	0.401175	10.5691
ADAM28	0.292573	0.329212	0.257147	0.26372	12.0594	0.285449	75.019	0.298211
CDCA2	0.15573	1.14691	1.61637	0.353065	2.54205	0.971431	0.228072	3.06223
PPP2R2A	0.0400121	0.997775	1.09332	0.806134	1.86143	0.328613	0.432201	7.49368
DPYSL2	0.0247145	0.886399	0.691591	0.671748	2.49856	0.517379	0.113571	17.579
FZD3	0.0145859	1.12254	0.14921	1.25332	2.85254	1.54563	0.00436173	0.952931
HMBOX1	0.0986239	0.799098	0.404795	0.674809	2.40247	0.773465	0.102731	33.892
DCTN6	0.205799	1.16004	0.822658	0.774232	1.7419	0.710485	0.179605	5.73466
RBPMS	0.0425619	0.816732	0.392943	0.369282	3.82461	0.668227	0.690353	47.3412
UBXN8	0.405224	0.736656	0.624725	1.05315	1.26338	0.395283	0.0603761	28.0778
WRN	0.746521	0.771049	0.954903	0.921392	1.50384	0.395808	1.34659	7.79267
RP11-11N9.4	0.016153	1.1711	0.477704	0.959665	2.05225	0.988909	0.832284	4.53947
MAK16	0.144027	0.789338	0.826301	0.813995	2.2705	0.415264	3.86792	8.81372
PROSC	0.175627	1.2522	0.473561	0.752418	2.22769	0.849498	0.247493	8.20408
ADGRA2	0.171628	0.444582	3.84945	0.443517	0.167135	0.731131	0.0817524	69.3059
EIF4EBP1	0.414399	0.955949	1.00301	1.13982	0.887979	0.400487	0.788033	7.8085
TACC1	0.443229	0.698998	0.508255	0.415062	0.627057	0.197229	13.2783	218.968
C8orf4	0.0668449	0.174012	0.131601	0.145324	0.202489	0.372647	0.0695053	1701.45
GOLGA7	0.294609	0.969861	1.37963	0.714887	1.22104	0.822994	0.405778	6.21913
GPAT4	0.175451	1.25092	0.795913	0.694395	1.70666	0.545216	0.551034	12.3767
VDAC3	0.490792	0.992638	0.819687	0.688912	2.13888	0.700738	0.635137	4.07582
SMIM19	0.172797	0.943348	0.765142	0.796801	2.42519	0.636202	1.29072	2.96328
SPIDR	0.12994	0.985903	1.06044	0.591917	2.23129	0.511156	0.409499	10.7209
MCM4	0.160947	1.15702	1.18145	0.659521	1.98238	0.637971	0.00512019	2.96384
UBE2V2	0.23249	1.02688	1.05951	0.793832	1.69994	0.673166	0.249548	2.87374
MRPL15	0.274593	0.973019	0.813059	0.881608	1.95989	0.472797	0.565126	4.25432
SOX17	0.178772	0.196814	0.272417	0.17007	0.157646	0.173811	0.184435	1317.3
TGS1	0.164384	0.864878	1.2133	0.614897	2.56835	0.536082	0.672563	3.52545
LYN	0.0449416	0.867733	0.417768	1.06858	0.552204	0.969426	6.23739	60.7912
CHCHD7	0.641645	1.19368	0.363838	0.633844	2.92372	0.925258	2.60737	4.74328
SDCBP	0.13855	1.16268	2.33041	0.670841	0.662008	0.585799	0.513735	4.72285
RAB2A	0.00870122	1.09948	0.810095	0.733696	2.17898	0.79492	0.728976	5.86708
CHD7	0.0324166	0.824932	0.830402	0.749158	2.34022	0.947699	0.20831	6.49736
YTHDF3	0.0844322	0.890918	0.546467	0.419875	4.26383	0.521661	1.53879	17.8503
CSPP1	0.255589	0.793358	1.09382	0.80045	1.999	0.349814	0.371887	7.3363
TERF1	0.128126	1.0475	0.538449	0.693434	2.98823	0.751444	0.428065	5.25796
TMEM70	0.222012	0.923837	0.667823	0.768582	2.6093	0.475229	3.08343	5.51756
RP1-16A9.1	0.341268	0.30611	0.469974	0.24853	0.398692	0.333837	0.349656	514.665
CRISPLD1	0.0212777	0.506919	1.00813	0.243889	10.3871	0.677919	0.0103341	1.41204
ZFHX4	0.0426496	0.143709	1.26744	0.0910523	31.0267	0.108208	0.00879091	0.963713
ZC2HC1A	0.0538827	0.607474	2.14821	0.454196	2.89649	0.491923	0.00689532	5.10609
ZBTB10	0.0461899	1.01174	0.524328	0.647536	2.98848	0.417347	1.10139	14.4689
FABP5	0.0319884	0.916815	1.06893	0.682364	2.01008	0.629487	1.33219	5.63471
LRRCC1	0.583057	0.978714	0.648579	0.50932	3.52255	0.687488	0.327229	4.88251
CA2	10.318	0.846804	0.144564	0.332617	2.51388	0.542297	2.43564	36.1431
CPNE3	0.084945	0.915604	0.475117	0.877706	2.92842	0.790569	2.18457	3.09832
RIPK2	0.027345	0.802136	0.905937	0.417602	2.52827	1.19909	4.72136	21.3587
DECR1	0.095432	0.949111	1.54288	0.575895	1.75708	0.508345	1.2385	8.34305
FAM92A1	0.0169181	0.955179	0.969806	1.12847	1.24516	0.910043	0.00505725	3.66093
ESRP1	0.0389913	0.048172	0.055283	0.0355031	254.253	0.118505	0.0408863	0.0403104
INTS8	0.0804153	1.0401	0.543031	0.968232	2.06784	0.848971	0.690813	4.5868
PLEKHF2	0.348123	1.00111	0.869076	0.219208	6.24805	0.612297	0.5216	6.82385
PTDSS1	0.715173	0.722708	0.434398	0.705529	2.21156	0.415059	1.40911	35.2739
SDC2	0.0263829	0.686486	1.57695	0.465422	4.04679	0.444331	0.00406688	1.88971
MTDH	0.0796007	0.9949	0.847203	0.767856	1.75983	0.513279	0.971317	10.1075
LAPTM4B	0.0690593	1.22037	0.487045	1.16969	1.4474	0.809487	0.191962	4.70732
POLR2K	0.87644	0.997787	0.906675	0.596767	2.04924	0.71415	0.405352	4.62145
ATP6V1C1	0.126103	1.2077	0.796548	0.604548	1.83668	1.02515	1.07947	10.497
BAALC	0.286312	0.125276	0.0931055	0.579149	0.116904	0.253139	2.42116	918.72
CTHRC1	0.110635	0.23707	0.169116	2.24623	0.234717	0.634727	0.0325328	133.627
DCAF13	0.0642743	1.02883	0.738982	1.18557	1.57569	0.599987	0.151246	2.58335
OXR1	0.236738	0.80233	1.31221	0.58763	1.87614	1.17524	0.617165	5.31059
EMC2	0.155913	1.26279	1.21088	0.732641	1.39421	0.745922	0.0833947	3.63665
ENY2	0.478115	0.991341	0.984069	0.638103	2.06588	0.623325	0.673723	3.80947
MED30	0.0660223	1.05353	0.555837	0.809645	2.46836	0.793055	0.864242	5.42268
MAL2	0.0831495	0.0945494	0.0450292	0.132074	100.673	0.244802	0.0170335	0.0167637
FAM91A1	0.275776	0.896474	0.409977	0.344377	3.47694	0.872747	9.2011	34.1321
RNF139	0.10647	1.14522	1.12426	0.504062	2.20012	0.721354	0.432581	8.70528
NDUFB9	0.337793	1.03058	0.640727	0.615154	3.27821	0.528706	0.459199	4.29431
SQLE	0.0725256	1.11409	0.590347	1.14585	1.23968	1.15162	0.0505499	5.40323
NSMCE2	0.0628686	0.832912	1.28868	0.722077	2.00001	0.421726	0.402476	8.1918
TRIB1	0.0438974	4.26547	0.317177	0.714728	0.643727	1.21581	0.201084	7.95285
MYC	1.86882	0.478266	0.653602	1.29684	1.6394	0.272659	0.878867	6.3788
PHF20L1	0.103437	0.736223	0.776735	0.756097	2.28864	0.616362	0.0122788	16.5364
CHRAC1	0.101534	1.0517	0.685353	0.880884	1.81959	0.608616	0.967902	8.26888
PTP4A3	0.205572	0.533147	0.611493	0.495216	1.38211	0.275658	0.059983	144.009
GRINA	0.0531552	1.74779	0.303473	1.53942	0.878594	0.813612	0.457793	4.71032
EXOSC4	0.571914	0.654653	0.723459	0.952587	2.36786	0.433989	0.610956	5.25402
GPAA1	0.291885	1.08771	0.699184	0.774378	2.47117	0.397679	0.124002	5.04984
CYC1	0.358639	0.909978	0.832351	0.988668	1.66059	0.600455	0.385522	3.16491
MAF1	0.21072	1.27944	0.420996	1.01031	1.79019	0.74749	1.16983	5.02546
HSF1	8.4142	0.692285	0.639084	0.587582	1.45506	0.655016	0.73947	8.87049
SLC52A2	0.19458	1.00008	0.501116	0.968283	2.48262	0.310143	0.353515	7.35803
C8orf33	0.1442	0.530723	1.25426	0.673042	3.0269	0.332187	1.37059	6.88539
CBWD1	0.038215	0.823566	0.84466	0.77901	3.17798	0.369349	0.0905624	4.28328
PUM3	0.129141	0.988044	0.889456	0.902858	2.02606	0.528492	0.0725265	3.23699
AK3	0.0476479	1.00811	0.784128	0.64539	3.26993	0.371082	0.133257	5.77026
PLGRKT	0.157047	1.12173	0.693465	0.925695	1.61021	1.10579	1.41953	2.55357
KIAA2026	0.0558349	0.663551	0.767293	0.515655	3.46283	0.585659	0.0584657	21.0333
TMEM261	0.120439	0.88187	0.840258	0.714332	3.12558	0.438126	0.371989	2.57046
MPDZ	0.0152749	1.25265	0.257532	0.821791	2.56318	1.34558	0.0161412	9.62343
NFIB	0.0709504	0.0738973	0.385619	0.0751238	15.111	0.0682711	0.0740451	116.706
PSIP1	0.148205	1.05788	0.563952	1.23536	1.5787	0.806702	0.412309	1.54206
PLIN2	0.0749404	0.694688	1.95679	0.580594	1.37434	0.779579	1.78402	12.109
RPS6	0.237578	0.847536	0.764911	1.14148	1.32599	0.650259	0.821917	3.65239
PLAA	0.121809	1.0193	1.04785	0.616615	2.293	0.434905	0.6038	9.26444
TOPORS	0.0828833	1.1428	1.23819	0.590906	1.92109	0.804078	0.67959	3.67435
NDUFB6	0.955925	1.01795	0.867916	0.690041	2.019	0.512448	0.186959	3.8537
APTX	0.106413	0.685901	1.17028	0.687904	2.36054	0.782256	1.6537	4.75202
SMU1	0.197628	0.737806	1.30119	0.582823	2.04876	0.921046	0.936738	7.98596
BAG1	0.288562	1.25443	0.737509	0.962971	1.43452	0.338176	0.65519	7.32278
UBAP2	0.211932	1.18803	0.561981	0.756426	3.02048	0.353511	0.192751	4.13267
DCAF12	1.05224	0.663851	0.611791	1.14129	2.21709	0.218232	0.49113	4.43507
RPP25L	0.228457	1.06731	0.730101	0.866394	2.02789	0.791342	0.148397	2.51158
DCTN3	0.537283	0.868288	0.792981	0.793011	1.8004	1.07734	0.951411	3.68308
VCP	0.202927	1.15734	1.02261	0.683647	1.86281	0.631542	0.21292	4.29898
FANCG	0.0922625	0.944734	1.24434	0.664418	2.43384	0.318132	0.0189071	5.27868
STOML2	0.143928	1.01458	0.821806	0.953517	1.62545	0.647966	0.29619	4.05905
TPM2	0.0289016	1.19052	2.24022	0.85271	0.689254	0.358984	0.19681	4.55929
TLN1	1.47805	0.625009	1.77578	0.406297	1.5925	0.257878	3.98518	21.8855
HINT2	0.924742	1.00347	0.796164	0.793621	1.89276	0.37163	0.846126	4.84186
RNF38	0.0826146	1.34062	0.206146	0.496332	3.73242	0.954788	0.613818	21.1702
TOMM5	2.81596	0.844463	1.33808	0.553542	1.33888	0.331754	0.264735	11.9836
ZFAND5	0.055648	0.675872	1.19658	0.402519	3.67624	0.408646	0.76984	12.8742
ALDH1A1	0.0136526	0.0945011	0.0113406	1.08966	26.0693	0.0182802	0.0933401	0.12795
RFK	1.05695	0.866523	0.532176	0.580048	2.31442	0.917201	0.0173866	18.1807
GNAQ	0.0459864	0.749538	0.51931	0.599682	2.67159	0.661311	0.396174	27.4071
TLE1	0.0290092	0.354418	0.54628	1.27478	2.93832	0.28604	0.471569	13.644
UBQLN1	0.25511	0.852522	0.986339	0.523304	2.47854	0.750535	0.00483969	11.0766
HNRNPK	0.212934	0.983543	0.946221	0.847732	1.54158	0.832743	0.363711	3.04957
GOLM1	0.010576	1.16029	0.620117	1.43125	1.199	0.722488	0.00220045	3.33463
ISCA1	0.378992	1.08931	0.779946	0.698293	1.41791	0.981772	0.396996	12.0068
GAS1	0.0218141	2.50833	0.25115	1.84034	0.960561	0.23394	0.188666	0.939185
NFIL3	0.0739711	1.12233	1.09036	0.495628	2.94313	0.427301	0.33759	6.25062
IARS	0.237404	0.898242	0.659875	0.985538	2.12468	0.270029	0.722858	8.42524
NOL8	0.600982	0.688087	0.829828	0.755871	2.60836	0.500738	0.0260052	6.25261
NINJ1	0.0847053	1.13248	0.601864	0.58419	1.74581	0.717774	19.148	21.7269
FAM120AOS	0.179393	1.4239	0.39617	0.73833	2.37763	0.798501	1.13771	6.03016
PTCH1	0.0914107	2.11098	0.343963	0.321705	1.95493	4.76134	0.0269643	7.45223
ZNF367	0.169506	0.781335	2.03312	0.385218	2.25941	0.272717	0.0496212	15.5067
XPA	0.299169	0.908388	0.662055	0.865877	2.32599	0.728427	0.476795	3.25343
HEMGN	2871.2	0.0368627	0.0361556	0.0286984	0.0379686	0.0340954	1.58872	0.891515
ERP44	0.295214	1.14069	0.600034	0.672873	2.49442	0.643707	1.29016	6.50982
TEX10	0.156751	1.11693	0.901021	0.768131	2.13197	0.666347	0.143184	2.26521
MRPL50	0.179328	1.01075	0.964545	0.70226	2.22245	0.642352	0.503153	3.31736
ABCA1	0.0983054	0.662938	0.554557	0.405924	2.46464	1.98987	1.58798	37.1384
KLF4	0.0666997	1.61539	0.549647	0.243125	1.20764	1.26413	0.228782	92.9197
CTNNAL1	0.506771	0.846046	0.862435	0.903958	1.57787	0.794058	0.00274726	5.61102
TMEM245	0.0969378	1.28456	0.282529	0.86478	3.22239	0.72937	0.152291	3.14803
TXN	1.01686	0.836634	1.16583	0.823973	1.33772	0.534473	0.352662	3.75234
PTGR1	0.0299037	0.914709	1.29537	0.744579	2.00178	0.639668	0.00618841	3.70293
PTBP3	0.190903	0.767949	0.697279	0.326424	4.67676	0.211213	1.62724	31.1859
INIP	0.140059	1.04557	1.48022	0.53578	2.10982	0.626901	0.150638	4.40414
POLE3	0.610105	0.86417	1.01936	0.823953	2.12845	0.343313	0.0882539	2.59026
CDK5RAP2	0.111477	0.844726	0.72021	0.599855	2.77037	1.25682	0.0169685	8.08194
RAB14	0.0548534	1.02332	0.853025	0.606999	2.23774	0.729852	0.798019	12.568
STOM	0.443271	0.425338	3.18194	0.328893	0.747693	0.590271	1.37223	50.9503
NDUFA8	0.272328	0.772584	1.16429	0.705834	1.949	0.621369	0.177397	6.7135
RBM18	1.03018	0.743714	1.10233	0.73847	1.63811	0.524133	0.0141709	8.77142
RC3H2	0.10584	0.875099	0.669163	0.51343	3.18141	0.689165	0.0507467	18.0549
RP11-85O21.2	0.0111005	6.31553	0.041754	2.49832	0.0450138	1.20977	0.181078	0.0869496
PSMB7	0.310341	0.961143	0.994567	0.753797	1.80837	0.661028	0.427122	3.4449
RPL35	0.553545	0.836555	0.979698	0.961751	1.30521	0.616811	0.945041	3.69174
PPP6C	0.300585	0.823933	0.705219	0.741812	1.94174	0.664289	1.7016	14.2019
HSPA5	0.0661192	1.0324	1.26595	0.458536	2.20459	0.754704	1.27131	5.21898
MAPKAP1	0.133477	1.02426	1.05534	0.532636	2.04025	0.671989	1.68211	13.5014
RPL12	0.303119	0.850776	0.643829	1.20741	1.38911	0.615607	1.09323	3.42418
SH2D3C	0.0815121	0.801636	0.940197	1.02496	0.198816	1.06889	3.58975	56.266
ENG	0.565034	0.213205	0.845047	0.126182	0.129509	0.113371	0.121325	873.374
AK1	0.216915	0.66926	1.99866	0.532523	1.38549	0.928293	0.352881	11.6875
ST6GALNAC6	0.228841	0.590436	1.23977	0.715581	1.21582	0.761393	1.03256	26.1403
DPM2	1.10995	0.594555	0.78118	0.822756	2.00725	0.73558	0.0863577	8.23211
PTGES2	0.0432164	1.06895	0.809422	0.778828	2.82199	0.242538	0.37266	4.61249
CIZ1	0.0770887	0.726178	1.16903	0.679111	2.11437	0.732355	0.351772	9.47982
GOLGA2	0.0765473	1.30814	0.856776	0.517272	2.78622	0.62631	0.252471	5.75351
TRUB2	0.199945	1.11253	0.850096	0.799685	1.95431	0.312427	0.202191	9.06625
WDR34	0.141327	1.05031	0.597586	0.713781	3.47102	0.567002	0.161581	2.16499
ZDHHC12	1.8208	1.06822	0.084051	0.519296	5.63023	0.53345	8.87525	5.19547
C9orf114	0.161997	1.01449	0.909518	0.663702	2.69263	0.421814	0.195574	5.44035
IER5L	0.0148272	0.584043	1.26124	0.689281	2.97954	0.616566	0.0744319	3.95369
TOR1A	0.140619	0.898596	0.737822	0.784532	2.11895	0.672534	0.0110314	11.1882
C9orf78	0.382148	0.839279	0.815361	0.641773	2.83808	0.524415	0.370838	6.31619
FNBP1	0.0604882	0.621419	1.02388	0.767844	1.92096	0.291111	2.66734	24.274
UCK1	0.0204687	1.52936	0.909402	0.696915	2.17645	0.588021	0.00611278	1.88149
RAPGEF1	0.255143	0.534602	0.72357	0.45174	3.07815	0.360783	0.120846	41.0329
MED27	0.128488	0.633693	1.12083	0.727893	2.02075	0.541063	0.0614701	13.6471
SETX	0.160106	0.811538	0.542624	0.532216	2.71244	0.254269	5.12448	38.7014
RALGDS	0.0747658	1.06004	0.387547	0.599871	2.43331	0.682721	0.0359656	31.6098
SURF6	0.0892245	1.05377	1.13537	0.662678	2.31798	0.588631	0.261396	2.84404
SURF1	0.611829	1.12815	0.497205	0.694491	3.09057	0.516945	1.52853	2.7897
SURF4	0.0748584	1.29735	0.915099	0.620426	2.02839	0.657359	0.4738	7.01622
REXO4	0.119738	0.804271	0.973847	0.989617	1.66797	0.520118	0.275622	6.20109
BRD3	0.0466934	0.775836	1.0498	0.844639	2.13585	0.730695	0.106321	3.72736
UBAC1	7.71424	0.589167	0.667879	0.746574	1.65735	0.34585	1.64564	3.98606
SDCCAG3	0.152877	0.787314	0.782623	0.466935	3.20181	0.337332	3.07699	22.96
SEC16A	0.15731	1.13915	0.439799	0.383902	3.25822	0.347391	1.16203	39.2621
NOTCH1	0.145931	0.379958	0.680395	0.225086	2.62515	0.248157	0.0695986	166.716
EDF1	0.493713	0.947791	0.898403	0.781348	1.79993	0.612523	0.42464	3.66129
FBXW5	0.488306	0.842213	0.717192	0.652545	2.17859	0.563546	0.899349	16.8871
TMEM203	0.129186	1.27573	0.767946	0.746944	2.4277	0.534249	0.131394	2.1992
ZMYND19	0.177036	0.643732	0.925585	1.09919	1.67165	0.588578	0.322063	6.45664
DMRT3	0.0373281	0.124875	0.0527971	0.0737413	130.917	0.137415	0.0391601	0.169708
UHRF2	0.0849943	0.98466	0.612239	0.805199	3.42904	0.342604	0.0868332	3.27108
RRAGA	0.317774	0.953863	0.655498	0.848318	1.60694	1.16229	0.0850632	7.89135
TEK	0.185393	0.401222	0.558985	0.21172	0.42298	0.583787	0.191448	457.074
TOPORS-AS1	6.68953	0.917348	0.57499	0.603413	1.95235	0.387424	3.54583	2.70745
DNAJA1	0.325905	1.10672	1.62028	0.587576	0.935585	0.7922	0.76343	6.43926
CHMP5	0.240697	0.814032	1.10511	0.671581	1.88718	0.68533	1.00461	7.25563
UBE2R2	0.0716293	0.909615	1.00623	0.651458	2.10654	0.766827	0.542854	7.27856
UBAP1	0.377136	1.29679	0.889426	0.6894	1.52712	0.520807	1.39749	8.84005
NUDT2	0.298428	0.647446	0.963496	0.620908	3.16472	0.355193	2.13608	8.33582
CREB3	0.131421	1.20163	1.16923	0.506664	2.37665	0.670791	0.0103201	5.3683
RECK	0.121313	0.635456	2.13766	0.448984	0.687381	0.961993	1.95741	41.9664
CLTA	0.0698408	1.00062	0.513352	0.949803	2.39575	0.626631	1.15301	5.21764
MELK	0.289194	1.43574	1.5853	0.293171	2.57155	0.530521	0.00927123	6.83101
ZCCHC7	0.209709	1.30657	0.603293	1.07801	1.05898	1.58057	0.479419	2.10102
GRHPR	0.0874906	1.10047	0.535447	1.16575	1.8706	0.875018	0.32063	1.10877
DCAF10	0.353351	0.969309	0.57879	0.626111	2.63249	0.717421	0.421217	13.1679
TJP2	0.526289	0.592277	0.12496	0.352788	7.98758	0.688986	0.0606861	27.8105
SMC5	0.0461373	0.959468	0.749146	0.579582	4.23581	0.507559	0.146697	2.72061
ANXA1	0.217447	0.466399	0.342574	0.231862	1.59015	0.21155	107.316	139.108
OSTF1	0.284824	0.647676	0.288366	0.565111	3.28576	0.248405	23.2883	47.2595
CEP78	0.19227	1.07387	0.762175	0.5827	3.25572	0.570161	0.231518	3.64688
PSAT1	0.0162847	2.48359	0.436924	1.22332	0.991871	0.65701	0.0242898	1.22385
TLE4	0.0491743	1.44374	0.666711	0.480307	3.39882	0.782649	0.0649761	1.17279
CTSL	2.74328	1.14502	0.490003	0.693721	1.1601	1.25795	0.21333	11.4622
SPIN1	0.0418444	0.707469	0.774811	0.547334	4.11506	0.925604	0.209089	4.60594
CKS2	0.315226	1.34034	1.01658	0.74812	1.27653	0.785397	0.513614	3.29891
SECISBP2	0.21292	0.89835	0.561417	0.713583	3.30664	0.509071	1.12016	5.87082
GADD45G	0.984445	0.286089	0.138032	0.176614	34.7846	0.192764	0.0614069	0.76624
FAM120A	0.125006	0.889599	0.429265	0.595264	3.09379	0.409582	2.05587	27.2842
MFSD14B	0.0361926	1.33918	0.474649	0.601134	3.96982	0.341886	0.0175233	6.59423
C9orf3	0.0773422	0.418951	1.17068	0.173982	13.1979	0.18621	0.0228515	4.63134
HABP4	0.0452083	1.32006	0.702549	0.626219	2.02638	0.924056	0.337265	10.2054
ANP32B	1.44345	0.929801	0.967826	0.53103	2.07279	0.53068	1.29789	4.83661
NANS	0.518249	1.2215	1.06088	0.85506	1.05156	0.557821	0.216187	6.11467
COL15A1	0.159238	0.253968	0.24127	0.106601	0.311674	0.257385	0.164394	1079.56
SEC61B	0.598648	0.982555	0.961824	0.581156	1.91399	0.804615	0.873603	5.52964
NR4A3	0.208231	1.47129	0.934099	0.176943	0.789964	0.489366	0.214886	114.275
RNF20	0.05087	0.933021	0.618209	0.747384	3.17898	0.796046	0.0104849	3.60228
SMC2	0.39491	0.980459	0.936062	0.692358	2.07121	0.619407	0.370649	4.60969
NIPSNAP3A	0.930115	0.486406	1.3025	0.602855	2.14881	0.439102	6.6087	10.5301
TMEM38B	0.14207	3.02776	0.355056	0.692419	2.042	0.464112	0.275535	1.01685
ZNF462	0.0379902	0.745781	0.975669	0.608112	3.11481	0.844754	0.12092	5.15385
UGCG	0.523101	0.518709	0.568566	0.70503	2.22207	1.07736	0.0185586	22.7555
PRPF4	0.0838973	0.7797	1.28834	0.78654	1.96162	0.581071	0.153919	4.65443
RGS3	0.0889835	0.46637	4.86905	0.469692	0.368169	0.614291	0.00850873	31.8136
ZNF618	0.00984151	0.978333	1.13944	0.402482	3.69985	0.629801	0.0104213	6.45524
ATP6V1G1	0.166106	1.09351	0.985156	0.842342	1.45763	0.741244	0.822664	3.19886
GSN	0.0628209	0.489232	0.10717	0.383717	1.99685	0.659737	29.3839	186.846
DAB2IP	0.258586	0.613595	0.363002	0.730919	2.24668	0.348179	0.075204	56.125
MRRF	0.0632091	0.831022	0.611845	0.941328	2.22053	0.532862	0.0140772	12.6748
CRB2	0.00410438	2.30519	0.0141046	2.27732	0.909972	2.43321	0.00436032	0.0828873
LHX2	0.00947805	4.34921	0.00456919	3.68697	0.0281991	2.72096	0.00146731	0.103769
NEK6	0.0553084	0.896066	0.734212	0.704112	1.18839	1.86703	9.61422	18.1642
ARPC5L	0.332659	0.880951	0.798448	0.550023	2.69628	0.457123	1.2755	12.7207
RABEPK	0.123118	0.617255	0.774891	1.23574	2.0425	0.274236	0.388209	7.10335
GAPVD1	0.48767	1.10047	0.623937	0.537323	3.04268	0.500021	0.436443	9.55682
PBX3	0.0902103	0.367915	1.15262	0.144249	11.1258	0.719689	0.0266109	8.63505
ZBTB43	0.210169	0.867912	0.674974	0.478094	3.24722	0.532446	1.78993	17.8926
CDK9	0.104894	0.832554	0.905887	0.798959	2.01305	0.497834	1.728	9.54762
SLC25A25	0.140746	1.71376	1.0166	0.194228	2.14461	1.29804	0.329576	27.4746
C9orf16	0.144263	1.08595	0.729956	0.815922	1.7902	0.774509	0.899544	6.05848
SWI5	0.0709987	1.0378	0.45473	0.958714	3.08555	0.544159	0.520099	1.78446
COQ4	0.1644	0.748097	0.688893	1.18191	2.07089	0.477279	0.73984	3.10145
URM1	0.284122	0.930186	0.759779	0.791139	2.3715	0.483264	0.0521336	5.83478
ODF2	0.172567	1.16232	0.69656	0.920526	1.24005	0.88901	0.269314	11.8701
SPTAN1	0.0252871	0.533841	0.566218	0.61222	2.49107	0.542218	2.14604	47.6774
SET	0.17069	0.94475	0.851354	0.839221	1.88792	0.70454	0.456417	2.92248
ENDOG	0.284949	0.632943	0.812557	1.08904	1.59408	0.637949	0.286481	9.73064
LRRC8A	0.0289056	0.706197	0.895558	0.495035	2.61974	0.461623	0.0304179	35.3234
PPP2R4	0.239102	0.916545	0.384754	0.953774	2.87117	0.423856	0.433068	7.53109
NTMT1	0.162617	0.814958	1.08106	0.718732	2.01906	0.526266	0.225265	9.02803
PRRX2	0.104117	0.0856966	28.0598	0.398084	0.0937581	0.133121	0.0158539	5.00871
FUBP3	0.0613112	0.761176	0.917936	0.699912	2.52336	0.753227	0.392541	8.22443
ABL1	0.0591547	0.807665	0.633366	0.633064	3.76154	0.389846	0.0285244	10.3674
PRRC2B	0.0258993	0.812467	0.64896	0.541022	4.39273	0.554203	0.118998	8.94178
GTF3C5	0.256629	0.693708	1.33095	0.693202	1.84723	0.629884	0.991704	7.35149
RPL7A	0.230708	0.81923	0.797178	1.01689	1.61119	0.595859	0.738749	3.59542
SURF2	0.402644	0.958636	0.705427	0.888453	2.20927	0.779615	0.111068	1.49345
WDR5	0.327522	1.11069	1.14811	0.554926	2.45868	0.24487	0.0253247	7.40792
RXRA	0.234299	0.653156	0.69848	0.590325	2.18274	0.604213	0.0682497	33.7399
MRPS2	0.0931368	1.04766	0.955989	0.751278	2.13451	0.446435	0.0950848	6.45376
PMPCA	0.0749091	1.16716	0.908126	0.879153	1.95391	0.482036	0.312767	2.35967
EGFL7	0.0407789	0.436296	0.588886	0.242867	0.681691	0.189777	3.26386	344.775
FAM69B	0.0375004	0.777063	0.768949	0.523952	1.55373	0.545278	0.279907	64.437
PHPT1	0.821863	1.19938	0.942705	0.682395	1.57629	0.680535	0.240228	3.49436
C9orf142	0.235057	1.18462	0.645184	0.844327	2.04925	0.660259	0.766179	3.38694
MAN1B1	0.0525378	0.909047	0.931914	0.981768	1.4492	0.641368	1.06338	6.86468
SSNA1	0.629477	1.30609	0.957433	0.619152	1.53226	0.595576	0.101567	7.41227
TUBB4B	0.383714	1.14185	0.768319	0.58517	2.41703	0.64702	0.0836051	5.7068
NELFB	0.0561661	1.19881	0.826602	0.749265	2.37313	0.398046	0.178366	5.00287
MRPL41	1.01118	0.929108	0.914929	0.732524	1.46342	0.711196	1.28251	6.19504
MT-ND1	0.159401	0.786657	0.579168	0.703787	2.91203	0.457245	0.622653	5.25413
MT-ND2	0.105059	0.79408	0.632908	0.680567	3.0161	0.437729	0.773426	5.35656
MT-CO1	0.384618	0.792332	0.828473	0.587738	2.46226	0.548768	1.22008	5.31261
MT-CO2	0.401366	0.873815	0.699421	0.643607	2.31489	0.554252	1.08515	5.62186
MT-ATP8	0.369253	0.786184	0.611564	0.796966	3.10971	0.501399	0.79175	3.19806
MT-ATP6	0.455239	0.798092	0.812076	0.57519	2.54288	0.531518	0.826291	5.43467
MT-CO3	0.381081	0.868811	0.723671	0.631005	2.56103	0.521377	1.04221	4.27024
MT-ND3	0.223248	0.866551	0.750368	0.727439	2.44775	0.559067	0.947851	3.12603
MT-ND4L	0.555219	0.853131	0.631684	0.664147	2.76678	0.625297	0.861078	4.40048
MT-ND4	0.412726	0.780632	0.669884	0.608313	2.72242	0.529833	1.16238	5.38297
MT-ND5	0.275412	0.810463	0.907162	0.608084	2.59922	0.562949	0.788047	4.10214
GTPBP6	0.246469	1.47381	0.714274	0.783413	1.96539	0.331535	0.00914248	5.368
SLC25A6	0.170985	0.884941	0.691408	0.931336	1.72318	0.683414	0.958628	4.72508
ASMTL	0.22581	1.07706	0.629882	0.944558	1.50479	1.37369	0.527236	3.28626
PRKX	0.118244	0.773283	0.873805	0.58857	2.16977	2.04	0.02416	6.79026
PUDP	0.0653629	0.982892	0.572126	1.02155	1.44769	0.768517	1.07952	13.6236
PNPLA4	0.480195	1.21977	0.657848	0.894694	1.93164	0.724008	0.0962716	1.09969
MID1	0.0100192	1.08151	0.211342	0.395023	9.34517	0.441281	0.163482	5.32569
TRAPPC2	0.189789	0.942108	0.502993	0.834092	2.70175	0.585532	0.0179786	8.18967
AP1S2	0.0561996	0.914415	1.60611	0.627027	0.443951	1.27088	0.814678	33.6663
SCML2	0.0458465	0.868129	1.29291	0.560616	2.34281	0.418536	0.0480955	11.9447
SH3KBP1	0.101452	0.335769	0.415117	0.167922	17.3079	0.326445	3.58947	15.2781
EIF1AX	0.240091	0.92934	0.819864	0.775953	2.28295	0.447438	0.447164	4.27865
RPS6KA3	0.2694	0.52208	0.951406	0.43949	2.87386	0.613473	2.28779	31.2009
ACOT9	0.178783	1.17243	1.01519	0.815695	0.904242	0.450606	0.561326	22.3238
KLHL15	0.100255	0.395869	1.34304	0.407684	2.56847	0.489992	0.104401	43.3361
TMEM47	0.0207042	1.89964	0.452108	1.12286	1.44727	1.00469	0.00618289	0.478847
SRPX	0.109349	1.98682	0.343597	0.519227	1.3443	0.252944	0.113752	60.1237
CASK	0.0700522	0.772873	0.901091	0.532866	3.74837	0.4023	0.521053	9.20572
FUNDC1	0.189786	1.05148	0.633063	0.632441	3.02104	0.958758	0.923356	2.71245
NDUFB11	0.415048	0.92668	0.943399	0.841394	1.58868	0.660009	1.0542	3.56582
CFP	0.366135	0.329109	0.413527	0.390261	0.429215	0.358336	96.3138	245.539
UXT	2.16463	0.822602	0.554247	0.906452	1.53302	0.680244	1.51842	5.27805
TIMM17B	0.245345	0.958336	0.740969	0.785256	2.34455	0.674265	0.488462	3.5258
OTUD5	0.214425	1.07546	0.861156	0.517675	2.00808	1.03342	4.26481	10.8569
PRAF2	0.0650235	1.19021	0.732737	0.705835	2.2339	0.620804	0.297099	7.82216
NUDT11	0.0376963	1.61491	0.855125	0.965028	1.19331	0.685701	0.00778876	2.88708
KDM5C	0.085085	1.02929	0.520999	0.534174	2.36945	1.29488	0.631913	17.4159
SMC1A	0.38898	0.998938	0.880224	0.742502	2.16887	0.611377	0.174586	2.87402
HSD17B10	0.550777	0.948067	1.30383	0.756886	1.56207	0.371493	0.303365	4.28642
HUWE1	0.0932492	0.581723	0.561716	0.557101	5.36356	0.440759	0.29477	9.94976
ALAS2	3048.68	0.0609178	0.0392284	0.0280685	0.0495147	0.0433531	0.0285283	0.255529
LAS1L	0.287961	1.07024	1.03287	0.783949	1.94768	0.368534	0.0916637	4.00888
PDZD11	0.53203	0.806634	0.762499	0.936678	2.04042	0.483266	0.103063	4.94878
RPS4X	0.24469	0.818447	0.809832	1.11812	1.33881	0.664099	0.82192	3.62874
XIST	0.030315	0.607924	0.612923	0.781303	3.95554	0.661978	0.00627055	4.74545
RLIM	0.124073	0.784802	0.987315	0.37985	3.68659	0.671642	0.391079	14.1321
ABCB7	0.30506	0.825409	0.713113	0.939019	2.04139	0.514285	0.261273	7.28315
ATRX	0.0724123	0.893354	0.765887	0.672688	2.75664	0.710889	0.438533	5.25851
MAGT1	0.146339	1.3023	0.497756	0.693385	2.37548	0.654877	1.0658	10.0359
CYSLTR1	0.470096	0.430886	0.654261	0.363169	0.563566	0.461937	150.208	101.501
ITM2A	4.59484	0.187733	14.8114	0.0869774	0.125872	0.166011	0.0196321	52.1564
HMGN5	0.591358	0.997876	1.00897	0.551825	2.29728	0.689701	0.483756	4.76391
TSPAN6	0.0212248	0.936317	0.784446	0.713162	2.89302	0.931445	0.0437068	2.17826
TIMM8A	0.545557	0.904374	0.938358	0.70254	2.32183	0.427281	0.0172342	5.81366
BTK	3.34299	0.562075	0.55982	0.571575	0.565357	0.592114	309.305	6.97178
GLA	0.339068	1.69596	0.605168	0.544046	2.27379	0.643993	0.218638	7.01126
ARMCX2	0.0180936	0.959444	1.04852	0.568548	2.63744	0.529866	0.00879811	10.4117
BEX5	0.0158805	2.37437	0.319612	1.17356	1.14059	0.587168	0.258768	3.88679
TMSB15A	0.0941774	1.07429	1.26608	0.814076	1.45677	0.964719	0.0410963	1.12693
BEX1	2.07145	1.94941	0.572919	1.34798	0.297197	1.03906	0.0165718	0.874509
TCEAL8	0.194337	0.899647	1.21021	0.65547	1.99559	0.59804	1.25825	4.3641
TCEAL5	0.0280571	1.86012	0.860158	1.0234	0.936546	0.87004	0.00432422	1.37083
BEX2	0.0630066	1.48572	0.290178	1.40183	1.67982	0.93335	0.00221069	0.845635
MORF4L2	0.0675763	1.05526	1.17112	0.782116	1.6159	0.59884	0.126447	3.91417
TSC22D3	0.0226156	0.448186	6.51395	0.250741	0.535689	0.356482	0.887177	42.6142
PSMD10	0.0422377	0.973504	0.631559	0.545933	2.71381	0.559833	0.855204	20.5095
RPL39	0.241987	0.846241	0.826592	1.15624	1.26797	0.732588	0.868825	3.03189
UPF3B	0.0291945	0.968658	0.776314	0.580482	3.94213	0.623303	0.10292	2.21818
RNF113A	0.0581909	1.58423	0.559687	0.924758	1.50608	0.65299	0.72208	6.39136
NKAP	0.232137	0.980425	0.721228	0.766416	2.37731	0.448078	0.492604	7.62737
CUL4B	0.142847	1.19581	0.415711	0.551902	3.9233	0.388617	3.36541	9.8593
C1GALT1C1	0.1085	0.960726	0.6971	0.962959	1.93288	0.794355	0.254903	3.8496
THOC2	0.0918736	0.931904	0.831818	0.740108	2.41035	0.579582	0.362206	5.9883
SMARCA1	0.00406015	1.0352	1.22246	0.674198	2.17854	0.541141	0.0664631	5.03483
AIFM1	0.362764	1.40319	0.849049	0.94342	0.835735	0.939864	0.215701	6.3942
RAP2C	0.170094	1.05204	0.725358	0.473985	3.43471	0.615137	1.07937	9.22204
GPC4	0.0941477	0.756834	1.78053	0.559176	0.705584	6.28926	0.00623476	0.837172
GPC3	0.0193088	0.160919	12.7023	0.137701	2.59517	0.0398149	0.00116407	2.84702
MOSPD1	0.446147	1.41399	1.0148	0.520427	1.5485	0.707222	0.025916	12.54
FAM127B	0.301067	0.733381	0.85868	0.758662	2.24786	0.658559	0.527753	8.8566
RBMX	0.0674157	0.932307	0.955963	0.868627	1.85701	0.823795	0.316122	2.02741
ATP11C	0.216357	0.395467	0.726869	0.5367	4.56672	1.0301	0.677511	8.20326
SOX3	0.030278	0.977071	0.0313451	1.87002	0.966243	7.89352	0.0146727	0.0633247
CETN2	0.0499128	1.01148	0.955258	0.927485	1.75745	0.741575	0.0195921	2.59041
FAM58A	0.333025	1.30298	0.671029	0.813135	1.49751	0.542206	0.906153	9.95843
BCAP31	0.273858	1.27138	0.439002	0.866726	1.93206	0.673843	0.781732	7.17688
IDH3G	0.557386	0.794995	0.614169	0.868132	1.93614	0.651937	0.450207	11.1781
NAA10	1.51377	0.934378	0.862561	0.71514	1.54903	0.452313	0.45431	9.83558
HCFC1	0.165764	0.963684	0.519875	0.584425	3.22335	0.371753	0.019552	19.9724
IRAK1	0.293215	0.96445	0.408876	0.563033	2.60871	0.566013	1.31868	31.8383
MECP2	0.328255	1.02803	0.699157	0.524804	3.34886	0.542458	0.242554	7.26789
FLNA	0.160657	0.805812	0.683485	0.451501	3.9415	0.457254	0.558665	17.3859
LAGE3	1.17131	1.11295	0.708982	0.849144	1.53518	0.656821	0.346624	3.49887
G6PD	0.144587	0.927213	1.06376	0.482815	3.44389	0.468208	0.503466	5.72341
MPP1	8.93741	0.610773	0.596961	0.538046	0.519588	0.240174	2.71287	80.426
IL3RA	0.32221	0.287392	0.718177	0.263147	0.562325	0.314836	45.9879	269.881
AKAP17A	0.10535	0.73843	0.873417	0.557891	2.63076	0.445829	2.22532	21.4746
CD99	0.0376358	0.542471	1.23474	0.42633	1.76769	0.678291	1.32203	38.9525
HCCS	0.525327	1.13342	0.916564	0.563794	2.43837	0.398065	1.0799	6.34156
MSL3	0.277696	0.629106	1.22289	0.783072	1.91543	0.293578	0.0203486	14.7617
TMSB4X	0.0438246	0.604273	1.29301	0.318791	1.65405	0.570449	4.80948	18.4261
RAB9A	0.0820302	0.917772	1.04024	0.516518	3.01059	0.949187	0.0168309	4.17458
ZRSR2	0.279609	1.21593	0.848678	0.83006	1.44915	0.718993	2.11254	4.16997
SYAP1	0.282683	0.988125	0.863648	0.701322	1.90526	0.644187	1.13552	8.68495
TXLNG	0.159316	0.715509	0.846888	1.06844	1.71041	0.543661	0.0324256	7.87491
SCML1	0.032066	0.618242	0.85539	0.527233	2.83069	0.317147	0.520795	35.7093
PDHA1	0.318474	1.0297	0.84423	0.787149	1.73395	0.870692	0.721242	4.30598
SMS	0.110476	0.680057	1.11104	0.506281	3.55438	0.489835	0.189131	5.1769
PRDX4	0.126309	0.931094	0.742456	1.11395	1.71384	0.509198	0.599463	3.46763
SAT1	2.77286	0.672504	0.574473	0.2011	2.9851	1.3992	46.6928	13.712
EIF2S3	0.271175	0.715657	0.677118	1.02961	2.1043	0.476712	1.02353	7.1001
CYBB	1.13556	0.470308	0.468017	0.529134	0.750584	0.501187	863.754	0.515572
MID1IP1	0.854355	0.77612	0.858784	0.805566	2.21904	0.399317	0.778221	4.52573
ATP6AP2	0.818604	1.20787	0.618876	0.679778	1.74184	1.24791	1.02209	3.98217
USP9X	0.103743	1.37265	0.307799	0.607523	3.34989	0.471597	1.26996	12.4686
DDX3X	0.0720898	0.905615	1.19126	0.453012	1.39708	0.869178	2.80222	38.0338
GPR34	0.549897	0.511475	0.509201	0.443065	0.514788	0.541971	1279.11	0.556084
RBM10	0.128095	0.901136	0.876598	0.790913	2.399	0.539303	0.137937	4.98278
UBA1	0.148041	0.978545	0.67386	0.54547	3.17487	0.556402	0.347493	10.593
CDK16	0.317203	1.19528	0.54466	0.631064	2.4378	0.556668	0.0245407	14.1704
USP11	0.0907755	0.936295	0.838036	0.740692	2.60627	0.726332	0.35502	2.9246
TIMP1	0.0797111	0.787316	0.883812	1.06607	0.769479	0.521035	1.50356	21.3249
EBP	0.222226	0.921809	0.784056	0.720216	2.4861	0.69401	0.635558	4.64386
RBM3	0.1146	0.817089	0.865962	0.7418	2.19303	0.442103	1.83344	7.52647
WDR13	0.397174	0.908652	0.715544	0.98349	1.6759	0.560739	0.0145882	7.35652
WAS	0.416882	1.32482	0.585579	0.575851	0.616279	0.408772	371.829	3.30365
PQBP1	0.52311	0.866715	0.741926	0.889692	1.62161	0.83444	1.07441	6.14827
MAGED1	0.0224203	1.10348	0.906867	0.671002	2.47125	0.785599	0.193937	3.34411
TSPYL2	0.128174	1.27861	1.77156	0.762087	0.687159	0.680395	0.63497	6.85725
TSR2	0.360684	1.10482	0.996368	0.568447	2.30338	0.570939	1.23921	5.10923
MAGED2	0.339964	0.813026	2.68716	0.449625	1.16174	0.598465	0.485302	6.15994
TRO	0.413156	0.678103	1.49063	0.543704	1.76924	0.902273	0.741134	9.02521
MAGEH1	0.172583	1.07099	0.73288	1.13191	1.1146	0.783121	0.564649	6.46756
LINC01420	0.0568466	0.807572	1.32082	0.676453	1.82337	0.788932	0.441511	6.58977
MSN	0.0684159	0.839216	0.628826	0.969423	0.107207	0.639397	7.93567	109.594
YIPF6	0.159031	0.890055	0.498259	0.618045	4.40091	0.655865	0.155696	3.62136
IGBP1	0.216543	0.490002	0.659051	1.07545	2.24814	0.896301	0.936518	6.29872
KIF4A	0.238304	0.932111	1.14385	0.530244	2.6073	0.749781	0.681528	3.97561
NONO	0.0385734	0.820477	0.899822	0.810644	2.25416	0.784965	0.238196	3.9124
OGT	0.094876	0.61373	0.619433	0.859759	2.79174	0.557789	0.0279788	11.566
PIN4	0.383825	0.891164	1.25032	0.652217	2.02841	0.542134	0.18086	3.69731
PBDC1	0.0925927	0.874865	0.888603	0.756086	2.34039	0.764997	0.24753	4.71226
COX7B	1.04509	0.882958	1.07977	0.596652	1.69678	0.747146	1.11884	4.5227
PGK1	0.36097	0.736326	0.779198	0.869135	1.89786	0.465736	0.603269	8.14359
SH3BGRL	0.292545	0.881159	1.26148	0.706348	1.18855	0.96239	1.27868	7.98504
ZNF711	0.0201107	1.07965	1.41793	0.433659	2.52212	0.540739	0.419921	8.77377
DIAPH2	0.0526689	0.513447	0.119435	0.256234	17.5435	0.161745	0.0254029	23.2215
RPL36A	0.247563	0.829767	0.798305	1.12195	1.46397	0.615046	0.738099	3.17983
HNRNPH2	0.0443053	1.2029	0.795469	0.831077	1.86597	0.991048	0.259662	2.21181
ARMCX1	0.0649522	1.71027	0.865235	0.669885	1.28485	0.833506	0.119416	8.65337
ARMCX3	0.0630798	1.32794	0.541468	0.810817	1.43842	1.71344	0.199486	6.77446
BEX4	0.317907	1.14081	0.563743	0.940065	1.71742	0.798058	0.175505	4.46543
TCEAL7	0.0114555	1.62302	0.982281	1.09846	0.409397	1.81775	0.02938	4.61436
WBP5	0.25255	1.16945	1.26248	0.562697	1.62431	0.845723	0.0781883	4.18582
NGFRAP1	0.142806	1.01155	1.16567	0.727764	1.59305	0.714608	0.172967	3.52552
TCEAL4	0.116485	1.21004	0.738898	0.911	1.81709	0.59968	0.0670027	3.4978
PLP1	0.0532778	0.212142	6.32656	0.965138	0.0438337	3.95789	0.0118723	0.775052
FAM199X	0.412263	0.87135	0.521877	0.85254	2.68658	0.411241	0.0384761	7.71988
PRPS1	0.150127	0.938046	1.60495	0.658562	1.19369	0.887129	0.793107	8.12079
ATG4A	0.27291	0.551294	0.964619	0.324228	1.32957	0.38652	0.129089	130.139
COL4A5	0.0664886	1.57597	0.400172	0.570201	3.18305	0.395104	0.0320268	12.9176
PLS3	0.0200859	1.84415	3.94177	0.301008	0.848183	0.259845	0.00416553	7.43076
IL13RA1	0.0319515	0.491335	1.81388	0.424882	3.50461	0.174437	4.47089	13.0976
PGRMC1	0.0269513	1.1328	0.648881	0.873848	2.00495	0.82606	0.0958963	4.59005
SLC25A5	0.629531	0.868305	0.785123	0.702998	1.72742	0.605893	2.80441	7.08117
UBE2A	1.33044	0.951911	0.878919	0.623936	1.66604	0.610775	0.577408	11.3618
NDUFA1	0.641352	0.936086	1.0636	0.68599	1.67826	0.752222	1.32938	3.34232
MCTS1	0.247948	0.818723	1.16423	0.611069	1.9332	0.556392	0.879133	12.1757
XIAP	0.143672	0.80226	0.597192	0.513476	3.38955	0.717181	0.651721	18.0069
RAB33A	0.577241	1.81256	0.248474	0.751867	0.147435	3.86272	0.114571	46.663
RBMX2	0.149408	0.62565	1.0817	0.778156	2.52213	0.420514	0.264612	7.14649
PHF6	0.0205672	0.810589	2.44552	0.571797	1.50648	0.670392	0.400489	3.63655
FAM127A	0.496195	0.952093	0.780066	0.510567	2.84875	0.815308	0.0144092	7.60316
FHL1	0.0586983	2.16242	0.975767	1.69724	0.0961527	0.570416	0.505268	6.13069
HTATSF1	0.259521	0.883644	1.27809	0.598183	2.52499	0.667693	0.0557322	1.6499
FMR1	0.173492	0.774124	0.788506	0.618446	2.93698	0.869197	0.0204521	7.08819
HMGB3	0.379475	1.01212	1.20137	0.567976	2.18825	0.65455	0.257001	2.19805
VMA21	0.235678	0.918224	0.584566	0.746707	2.39729	0.850486	0.423074	8.75522
PRRG3	0.200277	0.497466	0.364772	0.67864	0.674749	1.22516	0.206864	139.594
BGN	0.0815301	0.103912	11.4661	0.110932	0.199417	0.130235	0.0849768	128.133
SSR4	0.407398	1.21267	0.578234	0.850613	1.69816	0.624341	0.979345	5.58761
EMD	0.28405	1.15961	0.703606	0.700213	2.0635	0.800871	0.0185068	7.06993
RPL10	0.22882	0.790182	0.678534	1.12805	1.42638	0.687612	0.774956	4.53986
ATP6AP1	0.325239	1.15306	0.49698	0.755152	1.84206	0.888106	1.00907	13.3349
GDI1	0.218479	0.794518	1.0229	0.710342	1.77951	0.684144	0.262623	12.4962
FAM50A	1.68477	1.26762	0.565336	0.873468	1.18632	0.654141	0.872746	6.93434
DKC1	0.165626	0.999268	0.941362	0.928303	1.51433	0.709656	0.361989	3.80484
FUNDC2	0.579387	0.845509	0.669611	0.973033	1.93262	0.637572	0.172898	3.85311
VBP1	0.816839	1.02598	1.09848	0.65938	1.57461	0.83764	0.13853	3.56222
VAMP7	0.372261	1.02236	0.678023	0.686121	1.81788	0.541453	7.13357	14.4226

### Sheet: FetalEyeW5_TopEnrichedGenes
	Blood	Retinal Pigment Epithelium	Mesenchyme	Neural Retina Progenitor	Cranial Neural Crest	Optic Stalk	Immune	Smooth Muscle
0	GYPA	DCT	ALX1	RAX	DLX5	CNTNAP2	AIF1	CDH5
1	HBM	PMEL	CPED1	DAPL1	CLDN6	DIO3	HLA-DRA	CD93
2	ALAS2	MITF	ALX3	LAMP5	ISL1	HCRT	AGR2	KDR
3	HEMGN	MMRN1	LUM	MAB21L1	CDH1	PTPRZ1	PLD4	CAV1
4	GYPB	HSD17B2	VCAM1	STMN4	CLDN4	BMPR1B	LY86	PECAM1
5	AHSP	CCK	COL3A1	SPHK1	PDGFC	FGF19	TYROBP	A2M
6	HBG1	ALDH1A3	SNAI2	SIX6	LINC01551	PAX2	ACY3	NT5E
7	HBG2	VAX2	EBF1	SFRP2	DMRTA2	SOX3	GPR34	EMCN
8	MT1G	HCRT	PCOLCE	TBX3	ESRP1	GPC4	HPGDS	SOX7
9	HBE1	MAB21L2	FOXC2	RAB31	ERP27	PTCH1	CCL4L2	TM4SF18
10	CTSE	SNCA	LIX1	LHX2	DLX6	STMN4	CCL3	GNG11
11	HBA1	RP11-85O21.2	RARB	GRB10	PITX1	PTN	LST1	GIMAP4
12	HBZ	SERPINF1	GATA2	CPE	PRSS8	FGFBP3	LCP1	CLDN5
13	MYL4	FLRT2	COL1A2	SPP1	EPCAM	TCF7L2	CD53	TIE1
14	HBA2	HSD17B14	CDC42EP5	CRABP1	SLC7A11	PLP1	CYBB	HPGD
15	RHAG	EGR3	FRZB	CELF2	KRT19	THY1	CLEC7A	RASGRP3
16	C17orf99	LHX2	EMX2	PFKM	SPINT1	SEC11C	PLEK	VAMP5
17	SLC4A1	TRIB1	SNAI1	HACD1	DMRT3	RAB33A	DHRS9	GMFG
18	RP11-797H7.5	DLK1	DDR2	CDH11	FREM2	SOX2	S100B	SDPR
19	MT1H	APOE	COL1A1	PAX6	FGF18	LAMP5	GLIPR1	ICAM2
20	HBQ1	FGF19	PRRX2	MAN1A1	MAL2	FZD5	C1QC	S100A16
21	RHCE	ASRGL1	IRX3	CLU	TPD52L1	SEMA6A	CD44	C8orf4
22	ST8SIA1	EFNA5	EDNRA	CCL2	DLX3	CRABP1	PTPRC	PLXND1
23	GYPE	TUBB2A	LGALS1	SFRP1	DLX2	ALDH1A3	PLAC8	FLT1
24	KLF1	NEU1	EVA1B	RP11-85O21.2	MSX1	TUBB2A	CXCL8	ADGRF5
25	EPB42	FGFBP3	GRK5	GYG1	TSHZ2	DAAM1	C1QA	SCARF1
26	SMIM1	PAX2	SERTM1	DIO3	MSX2	CLU	LAT2	HHEX
27	BLVRB	TMEM38B	EMILIN1	EFHD2	PERP	CKB	CCL4	SOX17
28	FECH	QPRT	ITM2A	PRKCDBP	DSP	MITF	S100A4	CETP
29	TESC	EFHD2	NID2	FZD5	SP8	LHX2	FYB	CREG2

### Sheet: FetalEyeW7.5_EnrichmentScores
	Neural Progenitors	Mesenchymal	Horizontal Cell	Blood	Retinal Pigment Epithelium	Lens Progenitors	Early Ganglion	Lens	Mid-Ganglion	Choroid	Early Photoreceptors	Late-Ganglion
NOC2L	0.971416	0.609549	0.407211	0.0614997	1.03144	1.38469	1.20153	4.30823	2.11254	0.854445	2.40158	3.64296
HES4	2.5134	0.139246	0.141294	0.023677	3.69699	0.835415	3.24403	4.88573	0.189538	1.21133	0.466355	0.894194
SDF4	1.02061	0.79141	0.267221	0.0620674	2.47709	1.62055	0.863888	2.77815	0.391531	1.73483	0.332127	0.432769
UBE2J2	1.1882	0.868473	0.384003	0.0603378	0.964047	1.2286	1.20109	1.71176	0.872769	0.932841	1.30475	1.36799
ACAP3	0.871444	0.243404	2.92272	0.126437	0.411303	1.20388	3.37379	2.47182	5.35251	1.43114	8.85638	9.88752
INTS11	1.35197	0.629331	0.980157	0.0341074	1.26511	1.50196	0.858355	1.02749	1.14014	1.30483	1.00775	2.08113
MXRA8	0.9124	3.42143	0.00173996	0.0182205	0.260143	1.54143	0.131065	5.67766	0.0104066	0.222442	1.13307	0.00995904
AURKAIP1	1.18665	0.597815	0.502629	0.117817	1.2864	1.26461	1.29349	2.42171	1.46801	1.12128	0.896829	2.01825
CCNL2	1.5035	0.477152	0.360364	0.0378131	1.41104	2.30685	0.974953	2.56993	0.791891	1.69085	1.25456	1.67957
MRPL20	0.98895	0.756709	0.475257	0.0748417	1.29174	1.36813	1.20817	2.14477	1.29188	0.91915	0.728726	1.95894
SSU72	0.769896	1.02848	0.587247	0.057151	1.57793	1.30065	0.662149	2.18696	1.06649	1.07486	0.730581	1.77514
CDK11B	1.61767	0.767885	0.346724	0.0412896	0.581749	1.27624	1.11496	1.02869	0.953191	0.535765	1.46306	2.23214
GNB1	0.997812	0.519453	1.11479	0.0383416	0.677199	1.04041	1.6411	1.78371	3.14666	1.63126	1.10521	5.43348
FAAP20	0.622951	1.36358	0.111857	0.0108415	1.604	0.809277	0.639551	3.31433	1.02495	1.11638	1.03268	1.73074
HES5	8.07521	0.00141902	1.40205	0.00678268	0.00444563	0.0407224	47.7762	1.30872	0.0313971	0.087493	0.972802	0.0297843
C1orf174	1.94014	0.563297	0.249881	0.0986916	1.30938	1.79711	1.1104	1.62132	0.253638	1.75611	0.225431	0.708753
RPL22	1.41132	0.855883	0.547162	0.0445636	0.905229	1.43648	0.987478	1.54549	0.652449	1.22167	0.381367	0.70727
ICMT	1.68044	0.536973	0.373889	0.0116801	1.69262	1.5249	1.42037	3.02735	0.314067	0.443117	0.229613	1.42759
ACOT7	1.90229	0.119943	0.00886561	0.0334749	0.473702	1.15023	2.7058	2.21097	6.1263	0.245451	0.311401	20.6558
RERE	1.05765	0.521476	1.70416	0.00805277	0.948207	1.4381	1.28611	2.8824	2.46519	1.56102	1.34189	2.90621
ENO1	1.57056	0.270333	2.50252	0.0107777	0.454298	2.04256	1.34152	10.7063	1.75169	1.81697	0.51871	1.7176
CLSTN1	1.06881	0.532548	1.26969	0.00282082	2.09024	1.96651	0.462399	5.03489	1.0337	1.01252	3.2392	2.21609
CTNNBIP1	2.10462	0.621714	0.836027	0.0122278	0.224667	2.53382	1.25694	0.710544	0.717615	2.17579	0.430681	1.15243
LZIC	1.00639	1.14832	0.187409	0.043563	1.02722	1.62424	0.714167	1.48794	0.696713	0.533102	0.657851	1.46431
SRM	0.916648	0.69393	0.249513	0.00928381	1.5057	1.72341	1.31662	2.6668	1.98108	0.942029	0.347257	1.64043
MAD2L2	1.84725	0.496353	0.541797	0.0150948	0.587105	1.77688	3.57157	1.26345	0.551753	1.14758	0.584539	0.708588
NPPA	0.22179	0.206689	0.282274	0.281353	0.263248	0.272623	0.46943	0.282357	5.43909	0.28085	0.283442	151.78
DHRS3	0.0051691	2.18842	0.0050622	0.169303	33.2098	0.0124864	0.0079501	0.135835	0.0104426	2.40085	0.00510661	0.110274
AL450998.2	3.12782	0.198698	1.58359	0.0116258	0.953865	2.93504	2.18214	3.45325	0.697487	0.637791	1.37411	0.528996
ARHGEF19	1.98815	0.414154	0.374571	0.0361851	0.33134	0.962441	3.65404	0.181423	0.123417	30.9462	0.0366681	0.0845968
BX284668.5	1.35699	0.804753	0.0790823	0.0162278	1.50202	1.74225	0.715216	3.97601	0.170484	3.66807	0.319169	0.293555
SDHB	0.957813	0.524493	0.633496	0.71914	2.12838	1.48281	1.14719	4.08095	0.939653	1.3947	0.262742	2.49372
RCC2	1.8007	0.465265	0.426063	0.00377522	0.793079	1.60971	2.70073	1.13952	1.99191	0.925695	0.357701	0.619237
AKR7A2	1.57918	0.659229	0.184626	0.00516153	1.07982	1.65478	1.42598	2.25401	0.60245	1.41001	0.609722	0.593785
CAPZB	1.05233	0.812747	0.547751	0.0376085	1.03569	1.66441	0.94613	3.02708	1.05279	0.875123	0.969791	1.76715
CAMK2N1	2.05895	0.176947	3.13798	0.00262794	0.199306	0.926132	5.71401	0.0747503	4.44449	0.0746571	3.53639	5.06508
DDOST	1.20853	0.930632	0.176053	0.0236456	1.59691	1.46992	0.865759	2.26651	0.36843	1.51782	0.48059	0.333054
HP1BP3	1.3529	0.891185	0.928805	0.0396045	0.62441	1.11258	1.43318	1.41721	0.756845	0.920919	0.727323	1.20837
EIF4G3	1.1971	0.576193	0.486558	0.0254809	1.38387	2.17771	1.113	4.22856	1.57407	0.350563	0.425544	1.63482
USP48	1.10917	1.06248	0.246498	0.0630112	0.856533	1.68813	0.681285	2.23818	0.610167	0.806427	0.381486	1.68247
HSPG2	0.214415	2.85674	0.0350341	0.370819	0.946416	0.675818	0.32544	44.7391	0.0337803	2.87944	0.285942	0.0340747
WNT4	0.0914345	1.39678	0.0952816	0.0948421	0.0863667	0.0907151	0.0901125	0.0953216	0.0925608	336.711	0.0958407	0.0932018
LUZP1	1.91108	1.09207	0.054831	0.00532065	0.53395	0.973409	1.00336	1.44477	0.214263	2.76993	0.504771	0.0842971
HNRNPR	1.55694	0.753368	0.28321	0.0100401	0.753165	1.24769	1.28852	1.65035	0.897795	1.14776	0.517231	1.31018
ID3	0.81406	1.10117	0.00388987	0.0358422	5.87003	1.26052	0.0448538	1.41969	0.00981677	0.731606	0.00292671	0.0244881
GALE	1.31797	0.296338	1.43321	0.0761557	1.68815	2.17649	1.94044	5.55482	0.937324	2.0878	0.393722	2.70037
HMGCL	1.19609	0.598957	0.780331	0.284411	1.99199	1.64534	0.630762	5.0214	0.689799	1.16839	1.72482	1.0198
FUCA1	0.523875	1.149	0.113073	0.194857	5.67758	1.38799	0.1498	1.0971	0.280858	1.37063	0.215441	0.646197
SRSF10	1.87939	0.54061	0.511062	0.0468509	0.611897	1.54447	2.15503	2.04662	0.839752	1.42417	0.44276	0.754317
SYF2	0.84158	1.03474	0.488295	0.178813	1.29091	1.0393	1.4395	1.39969	1.07939	1.01938	0.609958	0.94035
RHCE	0.54221	0.398343	0.369977	178.753	0.512044	0.650618	0.357624	0.370071	1.31593	0.368376	0.37129	0.365054
STMN1	1.03827	0.818498	1.17614	0.00776878	0.34121	0.797349	1.85297	0.954136	2.42304	0.616265	1.42751	3.42607
AL391650.1	1.3144	0.00329978	8.3105	0.0375138	3.05628	4.3486	0.373366	17.2144	6.11164	16.7937	2.62317	5.93666
WASF2	0.71548	1.52056	0.0419361	0.70559	0.67923	1.21959	1.1823	1.43373	0.484417	2.76798	0.47669	0.691917
AHDC1	0.692868	0.473524	0.368599	0.0437912	1.80913	2.4553	0.500512	2.17741	4.93508	1.06146	0.534848	6.51687
IFI6	0.574217	3.01816	0.015872	0.0157698	0.79413	2.46805	0.0632245	11.2066	0.015243	0.0540823	0.450501	0.0153904
EYA3	1.14676	0.911686	0.146545	0.0321236	0.943589	1.48544	0.983371	1.81493	0.49656	3.57541	0.166071	1.33811
DNAJC8	1.11785	0.995781	0.595684	0.0392479	1.08019	1.20526	0.863177	1.14093	0.881183	0.777345	0.757903	1.3879
SRSF4	1.63719	0.557308	0.554939	0.0436106	0.805812	1.55562	1.77371	1.79605	1.05007	1.1819	0.529842	1.30572
SDC3	0.946714	1.44723	0.130146	0.0807042	0.740966	1.15798	0.502554	0.0631626	0.878689	0.169774	0.0128024	4.45138
PUM1	1.618	0.531958	0.68392	0.0149614	0.854296	1.76586	1.36933	1.53493	1.17703	1.3712	1.01748	1.6718
NKAIN1	0.499733	0.0843375	10.5074	0.0350288	0.195769	0.598849	3.79025	0.182459	30.5254	0.138943	0.631284	35.9486
SNRNP40	1.52904	0.565508	0.313995	0.0331369	0.865875	1.40436	1.38993	2.50936	1.46231	1.40266	0.894077	1.65244
FABP3	0.113715	0.0592385	0.0150354	0.0149412	33.1586	0.803815	0.0347757	4.59203	11.9954	0.0512416	0.0151555	14.0069
PEF1	1.19494	0.638032	0.522071	0.23026	1.58616	1.89236	1.04041	3.48182	0.936288	0.60556	0.342328	1.13916
PTP4A2	1.79323	0.422515	0.660066	1.02996	0.829025	1.47903	1.04639	1.93953	1.69757	0.294684	0.712312	3.63113
MARCKSL1	1.16104	0.606238	1.19226	0.012286	0.678556	1.14935	1.69581	1.00402	1.91487	1.07269	0.913441	3.04288
ZBTB8OS	1.02131	0.396574	0.85169	0.357378	1.34092	1.14362	2.12933	5.69417	2.24611	1.14885	0.398996	4.06834
SYNC	1.48574	0.67369	0.711146	0.00795495	0.878086	1.34413	1.49102	1.73755	0.947249	1.0652	1.07413	1.22574
FNDC5	0.164307	0.724878	0.581639	0.0580862	0.111837	0.419242	3.54908	0.41432	30.1988	0.230871	5.14184	9.54232
TMEM54	0.128981	1.80993	0.0873966	0.332313	0.605134	0.148584	0.280575	0.436797	0.0847517	118.529	1.71915	0.516084
AK2	2.11452	0.395759	0.148118	0.0143479	1.1231	1.23222	1.41359	5.38895	0.703084	3.65375	0.986524	0.792123
PHC2	1.48656	0.260353	2.32731	0.0273802	0.915924	1.76201	3.54215	1.4026	2.69671	1.40932	2.01576	2.16381
SFPQ	1.619	0.64119	0.552499	0.0404324	0.64232	1.21697	1.68582	1.48947	1.08053	0.903598	1.08231	1.51547
KIAA0319L	1.39535	0.41318	0.12976	0.101342	0.940406	2.39191	1.42492	9.90457	1.09693	0.713304	3.86474	1.92624
PSMB2	1.14421	0.721943	0.581032	0.034972	0.878677	1.21715	1.77683	1.72487	1.3581	1.30743	0.827038	1.61035
C1orf216	0.257684	2.61667	0.716265	0.041012	0.402139	0.592229	0.297546	0.744464	1.38589	0.140977	0.0415502	13.5595
CLSPN	4.31953	0.395744	0.0619094	0.00421872	0.518047	0.903946	2.9356	1.66954	0.0743008	0.527668	0.148977	0.191861
COL8A2	0.00839616	50.3549	0.00902019	0.0572928	0.833707	0.00840574	0.0142143	0.307066	0.0402941	0.030704	0.00909652	0.00873832
TRAPPC3	0.664331	0.872559	0.42823	0.325092	2.88889	0.96242	0.520221	3.46	0.749256	2.00885	0.969189	1.75209
EVA1B	0.518741	4.41824	0.00139992	0.00527529	1.60923	1.1982	0.0367345	0.274083	0.0056977	0.659086	0.00141324	0.0013509
MRPS15	0.994101	0.805349	0.586068	0.0861171	1.46107	1.05985	1.02974	2.52814	1.21421	1.21234	0.226434	1.87119
MEAF6	1.45058	0.457902	0.457643	0.0419408	1.03198	1.72534	1.07034	1.26531	1.74663	1.10455	1.18246	3.55188
GNL2	1.04869	0.643975	0.569207	0.04149	0.669059	2.05326	1.63306	2.36285	1.66593	1.42324	1.83535	2.40981
YRDC	0.826415	0.66798	0.582547	0.164173	1.43744	1.14178	1.91638	3.00455	1.12845	1.69342	1.31829	2.46026
SF3A3	1.80863	0.537255	0.467181	0.00597276	1.0283	1.52184	1.71822	1.07104	0.809314	0.828632	0.5834	1.35072
FHL3	0.0490712	48.8406	0.060131	0.0221716	0.0693204	0.232004	0.0345423	0.157711	0.0326738	0.536092	0.0478967	0.0229119
POU3F1	4.31032	0.0160237	3.47251	0.0219764	0.121352	1.2897	2.34838	0.757564	18.3257	0.26063	0.779063	6.13046
RRAGC	0.771443	0.803909	0.252387	0.0369304	3.35544	0.881723	0.378566	3.13435	0.803538	1.89539	0.343652	2.45713
PABPC4	1.49449	0.58795	0.287175	0.0343766	1.6628	1.3319	0.962614	1.98386	0.79294	1.77331	0.331785	1.207
PPT1	2.03402	0.612994	0.113773	0.0139821	1.35976	1.97385	0.686422	2.23567	0.284144	1.57443	0.233123	0.478302
COL9A2	0.752037	0.219076	0.135238	0.0498706	8.13699	23.5749	0.0676856	0.764095	0.0654341	0.206758	0.00792152	0.0181318
RIMS3	0.282931	0.147204	4.21171	0.127634	0.289522	0.452687	1.08927	2.34449	18.1837	0.12732	2.53043	69.6957
CITED4	2.11379	0.19021	1.1039	0.0508708	3.79398	2.92122	2.46222	0.963222	0.338379	0.498979	1.38626	0.200717
SVBP	0.561575	0.861939	0.471164	0.215457	0.745937	0.890304	2.43438	0.925521	2.39038	1.39256	3.61073	3.07512
SLC2A1	1.65712	0.0264096	0.487135	1.37602	10.7318	2.5592	1.08351	17.9187	0.540151	1.31529	1.55816	0.32065
EBNA1BP2	1.5609	0.379317	0.329502	0.0919788	1.36909	1.90584	1.29143	3.48592	1.56311	1.60385	0.800415	2.07564
HYI	0.763754	1.63932	0.240733	0.0149269	1.94715	1.56782	0.423795	0.424177	0.112058	1.36879	0.42466	0.378541
AL451062.1	0.778887	0.331489	2.03844	0.412782	1.00831	0.402637	1.03732	0.413941	0.40721	0.4122	384.43	0.408785
ERI3	1.24911	0.679372	0.515642	0.0403368	1.18852	1.86048	0.704577	2.52252	1.04145	1.88376	0.778319	1.54796
EIF2B3	0.723204	0.752938	0.316417	0.00873852	1.19242	0.881195	0.677324	2.65868	3.5982	1.14803	1.2554	6.39151
PRDX1	1.03694	0.613098	0.796277	0.285194	1.74776	1.20527	1.04051	1.92352	1.52714	1.20539	2.98307	1.01846
GPBP1L1	1.55347	0.425889	0.36216	0.425568	0.630925	2.51568	2.10103	1.92095	1.13828	2.60693	1.3648	1.33756
TAL1	0.297815	0.435931	0.36691	355.043	0.345538	0.356109	0.354661	0.367003	0.360511	0.365322	0.368211	0.362028
SPATA6	2.9511	0.393077	0.101763	0.00986557	0.820103	2.85463	0.753671	2.85692	0.648009	0.8435	0.0100184	0.821467
BEND5	0.472327	0.591137	1.3667	0.0076351	0.636335	0.799415	2.91955	2.43345	5.22149	3.37744	1.53345	7.02634
DMRTA2	0.104341	0.372024	0.141205	0.140619	0.129251	0.1351	0.134291	255.856	0.137572	139.219	0.14195	0.138429
FAF1	1.16408	0.594896	0.567504	0.0727062	1.2196	0.842868	1.30928	1.61673	1.28261	3.73551	2.06709	2.51216
EPS15	1.42107	0.49201	0.955135	0.264533	2.30305	1.30389	0.59489	1.3235	0.655872	0.51529	0.346527	3.9847
NRDC	1.25043	0.747185	0.439485	0.0970157	0.782921	1.7145	0.88563	1.69262	1.26075	0.701369	0.730545	2.79928
RAB3B	0.332091	0.330424	0.765297	0.111494	2.12111	1.87495	0.118547	0.146718	5.17824	0.100535	0.0296724	55.8195
TXNDC12	2.31411	0.46813	0.226531	0.0395436	1.62533	1.64144	1.21423	2.75752	0.35118	0.831406	0.579648	0.225938
TUT4	2.157	0.529357	0.737752	0.0412137	1.00472	1.27139	0.865315	1.26577	0.594083	1.07135	0.617493	1.92451
ECHDC2	0.236349	1.324	0.0215444	0.0814919	8.61946	0.57548	0.129005	0.814243	0.0727042	13.0707	0.421247	0.206482
C1orf123	1.04919	1.16139	0.393033	0.045404	1.3586	1.42648	0.576172	2.54815	0.505804	0.278486	0.248352	1.02952
MAGOH	1.43402	0.765801	0.223955	0.0929396	1.03881	1.67537	1.84737	1.52793	0.331342	1.31512	0.415093	0.28367
YIPF1	0.516758	0.900326	0.509366	0.105687	2.24645	1.16417	1.01474	5.55669	0.963724	1.47173	1.12089	2.47486
HSPB11	1.63809	0.670947	0.248211	0.0336449	1.04626	1.36922	1.07004	5.84651	0.262069	1.36195	0.108973	1.1165
TMEM59	0.854685	0.635816	0.85797	0.392447	1.89167	1.11732	1.35424	2.19571	1.24963	1.48898	0.884428	1.90282
SSBP3	1.29732	0.757021	1.56827	0.130359	0.263139	1.5795	1.66717	1.33787	1.99052	0.656486	0.701465	2.26399
DHCR24	1.23436	0.124616	0.047809	0.0373175	2.41078	2.08237	0.196957	30.2225	5.03247	0.341076	0.0805668	10.9931
TACSTD2	0.149309	0.122539	0.193882	0.193186	0.179612	0.186614	0.185648	0.193945	0.189562	1215.34	0.194765	0.190582
JUN	0.897913	1.30867	0.144694	0.0560283	3.01084	0.774199	0.249123	0.359935	0.123902	1.49776	0.449418	0.301139
TM2D1	0.849181	0.698985	0.235085	0.0405357	2.94345	1.58961	0.867331	2.61919	0.704167	1.51545	0.831839	1.16511
DOCK7	0.87453	0.963209	0.042473	0.0331462	1.17333	0.902749	1.31268	1.22515	1.35542	0.906601	1.09896	2.82224
ITGB3BP	1.61112	0.62005	0.223502	0.0163658	1.20607	1.29808	1.5924	3.44703	0.577865	1.58465	0.263579	0.640893
JAK1	0.738562	1.83629	0.426745	0.133907	1.12711	1.0172	0.296196	0.774492	0.632503	1.80321	0.282652	0.709004
SLC35D1	1.13924	0.712021	0.0703187	0.0699503	0.91699	1.40824	0.670797	20.5885	0.347434	4.27809	2.49788	0.568087
SERBP1	1.35078	0.770788	0.511735	0.0596405	0.992381	1.42335	1.18288	1.75848	0.730392	1.0563	0.536301	1.01933
GNG12	0.174595	4.385	0.00882664	0.0333264	5.08745	0.391871	0.0589803	0.952537	0.0426169	0.616388	0.00890308	0.0464912
WLS	0.0341785	4.35039	0.0510576	0.0507746	6.02867	0.0860433	0.0477475	12.1042	0.0493101	0.776166	0.0514181	0.0497208
DEPDC1	3.84235	0.510127	0.0142784	0.0539743	0.866176	0.318794	1.83669	3.52393	0.0137305	1.57371	0.0143918	0.013859
LRRC40	0.951895	0.749314	0.483316	0.0591139	0.709085	0.482302	2.05669	2.02181	1.52285	0.815652	1.73483	6.1486
ZRANB2	1.36057	0.769689	0.497177	0.0645911	1.19738	1.44496	1.05422	1.58322	0.815262	1.0649	0.569079	0.755203
NEGR1	2.6223	0.0874992	0.0745319	0.0741508	0.379772	2.55144	2.2444	1.35262	3.84421	0.255452	39.0795	3.69053
CRYZ	1.04186	0.708456	0.0273086	0.0271421	1.52984	0.957848	0.876497	14.5152	0.540714	7.85023	0.22286	0.283478
AC118549.1	1.48393	0.539684	0.393999	0.0226371	1.50043	1.66609	0.703083	7.06177	0.560971	2.11749	0.802925	1.2886
USP33	1.27005	0.590065	0.949411	0.167661	0.726547	0.730195	2.1159	0.553835	1.46029	0.644505	0.658613	5.81652
FUBP1	1.25862	0.749023	0.321842	0.016252	0.725491	1.5259	1.73509	1.45913	1.204	0.754763	0.65816	1.82897
TTLL7	1.5697	0.25375	1.73699	0.0836456	0.916649	0.286102	3.68452	1.0064	2.45619	0.340788	9.76042	7.97937
GNG5	0.890552	1.19084	0.564835	0.105216	1.18511	1.04363	1.13273	2.2698	0.679805	1.03779	0.567703	0.428172
CTBS	0.233205	0.936512	0.104398	0.0214195	16.7974	0.7709	0.355749	2.798	0.0727583	0.224978	1.1906	0.0499547
SSX2IP	3.55329	0.150946	0.288838	0.388192	0.552473	1.30472	1.17571	36.0565	0.479916	1.41025	8.18974	0.255991
C1orf52	1.63961	0.538679	0.54151	0.0721096	1.23308	1.4962	0.710514	1.9105	1.01257	0.903435	0.866098	2.75335
BCL10	0.937471	0.785725	1.17752	0.111952	0.754077	0.932934	1.07243	1.49735	1.99071	2.42034	0.399308	3.79172
DDAH1	1.16979	0.773621	0.01606	0.015956	1.34522	1.20308	0.146071	4.94619	1.50159	1.04719	0.0161926	5.01334
ZNHIT6	1.22565	0.884103	0.207272	0.0692209	1.16122	1.62686	0.723067	2.37304	0.498088	0.641268	0.26251	2.04477
SELENOF	0.960733	0.868838	0.370173	0.0166701	1.31166	1.53141	1.11897	1.77239	1.16454	1.25177	1.01261	1.16915
GTF2B	1.00059	0.650119	0.946786	0.89929	1.1054	1.6331	1.48565	2.64141	1.17024	0.645638	0.624906	2.12027
KYAT3	1.26837	0.854075	0.340743	0.0270621	0.761105	1.72645	0.890875	1.8419	0.990835	1.48755	0.64903	1.35903
BARHL2	0.074367	0.058387	653.763	0.102072	0.093311	0.0978096	0.426821	0.89669	14.3486	1.05809	0.103103	11.6671
ZNF644	1.90433	0.553056	0.40529	0.00728643	0.789983	1.42846	1.55815	0.945082	1.18592	0.666861	0.0598273	1.99981
TMED5	1.29514	0.443923	0.340264	0.0956999	4.16963	0.670961	1.59909	4.00944	0.401132	1.25568	0.8488	0.653682
BCAR3	2.15789	0.207693	0.119974	0.119422	2.49621	0.845085	0.903975	36.8184	0.252887	1.64896	0.982136	0.650863
DNTTIP2	1.35394	0.586117	0.659734	0.0396421	1.07123	1.42774	1.38014	3.07121	1.03681	1.64809	1.21589	1.54113
ARHGAP29	0.35615	5.59812	0.0348675	0.0071594	0.697803	0.106993	0.0738067	0.921332	0.0434156	7.19049	0.331984	0.357265
CNN3	0.975265	1.35116	0.163448	0.0144974	1.35926	0.750972	0.815577	2.14912	0.568115	0.616754	0.403822	0.466861
EXTL2	0.780335	1.61985	0.213062	0.0217296	1.22112	1.21842	0.344285	9.96333	0.207901	0.537289	0.117932	0.52847
OLFM3	2.35132	0.0929426	5.67273	0.0191944	0.108284	30.8773	0.146493	0.0961323	0.162542	0.201509	0.0194597	6.68142
COL11A1	1.3813	3.55688	0.00468405	0.00465101	0.227316	0.831004	0.0624859	0.271014	0.0156683	0.57326	0.091342	0.0736385
VAV3	0.0853159	1.07794	0.0904616	0.0900237	8.57258	0.23067	0.0853167	71.1068	0.0877521	2.24379	0.0910187	0.360403
SLC25A24	1.23291	0.816932	0.741887	0.00647957	0.434928	0.968999	1.96451	0.981715	2.08683	1.40311	2.41288	1.27994
WDR47	0.403849	0.388915	1.35849	0.197109	0.694769	0.291211	1.08583	1.41577	10.3142	0.342534	1.01931	37.8983
TAF13	0.426369	0.915695	0.509688	0.238791	1.93693	0.541172	1.01657	4.24311	1.66288	1.3521	0.160489	7.47271
PSRC1	3.83712	0.516828	0.00973481	0.0367735	0.700975	0.387465	2.70162	0.595255	0.0633244	1.50405	0.189974	0.00943858
PSMA5	0.808078	0.83701	0.5654	0.0626507	1.63059	1.30469	1.0655	2.50344	1.12492	1.37388	0.699589	1.83651
GSTM3	0.697399	2.77505	0.233133	0.00207304	0.212916	1.55831	0.535465	0.582848	0.301214	0.910568	0.0407002	1.43874
ALX3	0.012811	158.63	0.0659324	0.0135328	0.0353458	0.0338007	0.0215103	0.168654	0.0281938	0.0463987	0.0137343	0.0132042
LAMTOR5	0.985335	0.658847	0.7753	0.141717	1.5059	1.3011	1.12261	2.22409	1.48673	1.01391	0.962561	1.99166
LRIF1	2.02449	0.303003	0.490899	0.0514399	1.19781	1.71092	1.22111	2.73775	1.25873	0.885095	1.10912	3.91978
DRAM2	3.6096	0.234465	0.796875	0.152559	1.30457	0.891284	1.11899	1.70531	0.810698	1.38309	1.40948	1.48642
WDR77	1.576	0.485546	0.374147	0.0330656	1.22737	1.45262	1.22117	2.65977	1.08118	1.47436	0.481803	2.39876
RHOC	0.243132	2.9905	0.0156533	0.0237709	3.37427	0.983976	0.0519439	2.51304	0.0475515	2.15261	0.16702	0.423417
SLC16A1	2.10131	0.275553	0.0957253	0.116826	1.25658	1.2941	3.42955	4.97621	2.12401	0.453307	0.634037	0.489373
PHTF1	4.37314	0.0498685	0.995644	0.0531287	0.746638	1.42112	5.93403	1.2783	2.46857	0.305167	1.11626	2.25774
RSBN1	1.89628	0.32758	0.996477	0.0841174	0.7319	1.29073	2.1764	0.642932	1.92803	1.09424	1.92909	3.86374
TRIM33	1.64152	0.467104	0.718361	0.0948041	0.93759	1.98498	1.50163	2.10591	1.30179	0.482972	0.874956	2.06308
BCAS2	1.23408	0.538597	0.763435	0.099892	1.38105	1.37419	1.13482	2.03756	1.3399	1.53926	1.32747	2.50586
NRAS	1.55491	0.344691	0.585674	0.109391	1.61103	0.791234	2.37827	1.67855	2.16837	0.567244	0.422573	3.49416
CSDE1	0.990363	0.620194	0.874152	0.144214	1.0845	1.35639	1.2951	2.38738	1.68366	1.44581	0.766845	2.70592
SIKE1	1.36008	0.828008	0.316456	0.0157584	0.805574	1.58723	0.949871	1.99902	0.748078	0.795582	1.2116	1.71827
NHLH2	0.011754	0.0438824	17.7867	0.0175536	0.0156563	0.0166234	0.0388583	0.218561	24.4873	0.0174992	0.143888	545.251
SEC22B	0.658561	1.28265	0.336215	0.0202385	1.29266	1.34718	0.515428	2.59621	1.21314	1.11948	0.762941	1.91007
RNF115	1.28218	0.499808	0.423775	0.403724	2.11245	1.10097	1.31128	2.40054	0.833037	1.11299	0.281773	2.28061
RBM8A	0.918286	0.981659	0.37486	0.108566	1.03314	1.13517	1.64965	1.27838	0.833762	1.62932	0.581699	1.226
LIX1L	2.04734	1.07121	0.551001	0.00642681	0.575606	1.05362	0.33845	0.899981	0.989004	0.0220102	0.227183	0.975084
TXNIP	0.15824	10.1205	0.887847	3.23694	0.0382827	0.08759	0.0742082	12.2387	0.0288738	1.73393	0.00867914	0.192986
HIST2H2BE	0.547464	0.248125	2.83004	0.341251	0.870507	1.44352	1.14817	2.05764	13.7629	1.79486	6.49796	10.093
SV2A	0.872631	0.3754	4.67773	0.0506741	1.36076	2.38323	0.288769	7.73444	0.453822	0.506131	0.739017	17.6109
SF3B4	1.26	0.747802	0.409817	0.0349624	1.04221	1.371	1.45449	1.41639	0.642193	1.79811	0.631473	1.51828
ANP32E	2.61237	0.559594	0.117922	0.0231574	0.848642	0.89791	2.25676	1.77482	0.27113	0.763954	0.560529	0.116525
APH1A	1.02875	1.11775	0.321872	0.0162784	1.16797	1.32447	0.782528	1.51337	0.637379	1.60176	0.296365	0.897798
MCL1	1.01452	0.967048	1.30831	0.0424459	1.85385	0.85978	1.07728	1.50968	0.661118	1.20982	0.193187	0.49236
CTSK	0.0166341	29.6915	0.00340262	0.0128323	1.52992	0.267222	0.00532555	0.0169087	0.00700551	0.0653103	0.0034336	0.00328844
CDC42SE1	0.677292	1.0579	0.464966	0.0538283	1.00428	0.813946	0.803652	1.45421	1.07224	7.95559	0.622106	2.39638
VPS72	1.11717	0.399527	1.29865	0.118995	1.13566	1.79739	1.67571	4.12042	2.17341	1.24854	1.81749	3.21706
SELENBP1	0.572747	0.924146	0.018089	65.3674	1.46403	1.86141	0.257824	0.324787	0.0375012	0.188616	0.0182346	0.0175508
POGZ	1.63696	0.621568	0.924288	0.016316	0.650038	1.16657	1.5483	1.43485	1.09832	0.973873	0.689985	2.30478
CELF3	0.173384	0.0314547	26.9024	0.0513919	0.0667449	0.130422	6.7649	0.257775	29.4535	0.293308	15.6183	61.7018
MRPL9	1.38881	0.712775	0.488319	0.0260269	0.968556	1.24694	1.75706	1.14965	0.852341	1.05674	0.494859	1.37124
S100A10	0.00551788	11.6973	0.00142197	0.031965	0.00439223	0.00349247	0.0126522	13.2149	0.193502	38.2978	0.0210895	0.749346
S100A11	0.0022252	62.9619	0.000354832	0.017361	0.00745408	0.00483504	0.00171188	0.0807315	0.0163431	14.6248	0.000358164	0.000815633
S100A6	0.14898	3.02964	0.427067	2.0584	1.35329	0.582938	0.225452	11.6794	0.0385219	0.511479	8.53872	0.0655934
S100A4	0.26696	0.907486	0.0993212	1.03354	0.170636	0.22384	0.0195817	301.398	0.0372134	0.254086	0.00267008	0.041555
S100A16	0.135617	5.16679	0.0115765	0.0437313	0.783615	0.610864	0.0182563	13.3205	0.0239418	14.2114	0.226025	0.0267538
S100A13	0.533239	1.52413	0.0499588	0.0299219	2.24397	1.4741	0.143765	8.35043	0.0444185	1.42186	11.6171	0.067439
ILF2	1.18482	0.860056	0.441927	0.0345795	0.798736	1.29894	1.415	1.35119	1.02258	1.0772	0.862791	1.35641
SLC39A1	1.52063	0.842793	0.296232	0.0214659	0.958021	2.19099	0.791695	2.81453	0.307412	2.33824	0.308559	0.178797
JTB	1.42773	0.398967	1.22886	0.230768	1.5027	1.44416	1.92358	2.55569	1.12648	1.48263	1.87499	1.13206
RAB13	0.989327	1.66823	0.132355	0.0434064	1.48433	1.40711	0.721404	1.06192	0.0181659	1.48061	0.286063	0.0047914
TPM3	0.841481	0.89908	1.32206	0.142832	0.608441	1.22148	1.18257	1.55897	2.3386	1.73013	0.464888	2.6188
C1orf43	1.05235	0.485099	1.04786	0.0733685	0.81357	1.19481	1.96145	2.92823	2.4169	1.34044	3.1773	3.64076
UBE2Q1	0.687092	0.711383	1.55268	0.121964	0.812445	0.927841	2.0173	4.48911	3.58625	2.27761	2.0492	1.63007
ADAR	1.11802	1.0072	0.380868	0.00673244	0.743702	1.35437	0.728981	1.83452	1.14259	1.67665	0.312218	1.79372
PMVK	1.60694	0.392589	0.225086	0.0355156	1.49104	1.40174	0.829302	2.6262	2.00954	1.99739	0.76023	3.08063
DPM3	2.37477	0.438876	0.154446	0.0597098	1.32981	2.39491	0.982212	1.94346	0.370236	1.30774	0.379542	0.333892
KRTCAP2	1.12976	0.475134	1.10091	0.153488	2.56047	1.62781	1.14027	1.88946	1.21829	0.844923	0.894466	1.53634
THBS3	0.430966	0.212512	37.3188	0.0444522	0.215176	1.5927	4.81272	1.21572	18.9693	0.294352	4.99211	2.71723
ASH1L	0.983808	1.24968	0.490145	0.0295338	1.01202	1.39161	0.493256	2.46521	0.30192	1.03582	0.973432	1.57877
GON4L	0.88851	0.826341	1.09013	0.177232	0.986211	1.71943	0.94095	1.56824	1.07488	2.06046	0.776792	2.40478
RIT1	1.03577	0.834502	0.199697	0.284608	2.52278	1.89741	0.308972	1.90105	0.457221	1.43453	0.346189	0.864868
SSR2	0.857258	1.28834	0.469364	0.0439831	1.24491	0.994263	0.963324	1.21962	0.604357	1.34611	0.524584	0.758101
MEX3A	1.29737	0.530365	1.39103	0.00786067	0.448515	1.62673	2.14219	1.93071	1.97579	1.47065	0.894846	2.92413
CCT3	1.13394	0.629537	0.597269	0.020449	1.33343	1.63085	1.39411	2.41443	1.1737	0.744234	0.605497	1.80661
GPATCH4	1.92334	0.5397	0.147063	0.024831	1.31923	2.27597	0.66757	4.573	0.572241	0.854362	0.0536442	0.820652
NES	4.32687	0.628794	4.80803	0.015394	0.0085175	0.840418	2.10524	1.43333	0.0676874	0.170459	0.0332678	0.516846
CRABP2	0.0330515	5.20197	0.00680547	0.0273794	2.93417	0.689252	0.00509878	0.0225287	0.262627	1.40634	0.023325	5.36361
HDGF	1.94685	0.45335	0.441118	0.288916	0.684462	1.66329	2.08661	2.86498	1.19934	1.54368	0.426956	0.430564
SPTA1	0.410916	0.359959	0.484901	224.078	0.462524	0.473647	0.472129	0.484998	0.478247	0.483254	0.486251	0.479828
TAGLN2	2.01791	0.173319	1.66955	0.00171654	0.156268	0.805879	3.23993	6.71925	9.30539	0.51638	0.865723	4.39932
IGSF9	5.03485	0.112022	0.407495	0.0595351	0.822447	1.71924	2.21936	2.21897	0.699816	3.8128	0.868628	0.479342
COPA	0.806785	1.01701	0.816912	0.0557387	0.702459	1.30729	1.67766	2.10547	1.02628	1.14794	2.12321	1.80934
TSTD1	1.52323	0.0295878	0.0552202	0.0203616	7.45541	2.2392	0.756219	5.87147	1.60549	13.214	0.437469	5.17372
PFDN2	0.696203	0.864593	0.743226	0.165141	0.919202	0.945987	1.74587	1.58071	2.0679	1.19884	0.791832	2.88424
B4GALT3	0.481817	1.17851	1.29711	1.78932	1.78032	0.563835	0.997882	4.24526	1.23155	0.25512	0.94926	2.02492
RXRG	0.227831	0.286077	0.10652	0.106038	0.188134	0.181944	0.761889	0.106564	0.366771	0.105775	3.05852	266.75
ALDH9A1	1.2308	0.708381	0.251747	0.0297835	2.84581	2.02014	0.542308	4.10555	0.187643	1.10913	0.344946	0.332163
TMCO1	1.10746	0.639753	0.427155	0.0368851	2.04929	1.52339	1.041	1.8069	0.839112	1.47885	0.645905	1.37908
MPC2	1.06975	0.613664	0.284331	0.778289	1.46109	1.51644	0.843446	2.16962	1.27341	0.767844	0.819159	3.00793
GPR161	1.05671	0.601647	0.79094	0.0428761	1.55075	1.05491	1.58662	1.01852	1.82116	1.11188	0.221644	2.7854
NME7	1.78283	0.433988	0.961546	0.00335893	1.04095	1.94129	1.37048	2.05628	1.04806	1.06696	0.421422	2.10946
CCDC181	8.3978	0.0772229	0.272337	0.015674	0.42168	2.07594	2.98918	1.01525	0.325002	0.0156186	5.02901	0.795212
KIFAP3	0.265863	1.01326	0.941551	0.0445228	1.23808	0.626069	0.517253	0.241995	5.75335	0.638838	1.74453	14.8984
DNM3OS	0.0143807	132.089	0.0138424	0.088017	0.0174471	0.0469173	0.0128048	0.27275	0.100576	0.0471561	0.0139563	0.03202
RC3H1	1.45066	0.565085	0.523349	0.17496	0.925869	1.409	0.905761	1.81967	1.70999	0.842115	0.773436	3.24512
COP1	1.25602	0.625795	0.800062	0.165259	0.939838	1.36852	1.26755	2.10527	1.06973	1.21802	0.0763781	3.44148
ACBD6	1.09842	0.877134	0.291037	0.0510614	1.24189	1.23897	0.790985	1.47235	0.773648	1.53996	0.308292	2.34528
GLUL	1.90582	0.257107	0.617584	1.62766	1.18468	1.52012	3.25266	1.17569	1.03821	1.51911	0.602511	1.30247
RGS16	0.232852	0.0958434	11.4051	0.238276	0.0124418	0.332658	63.1486	0.0729768	20.5858	0.0164299	3.41473	0.451499
NMNAT2	0.113789	0.573743	4.13452	0.1544	0.141688	0.14823	0.654146	0.155115	8.6785	0.534133	0.155888	81.8204
ARPC5	0.802772	0.470114	0.756691	0.0651749	0.901191	1.21938	1.50795	2.73936	4.55637	0.884105	1.33063	7.14612
IVNS1ABP	1.16962	0.191536	0.462134	0.0185273	1.08156	1.51275	7.28498	15.6635	1.40852	3.12886	0.333778	1.38927
TPR	1.44371	0.819508	0.421897	0.0291307	0.933203	1.16948	1.23093	1.63601	0.72566	0.875002	0.759863	1.00128
UCHL5	1.26021	0.750969	0.421648	0.0636767	0.743901	1.21727	1.1841	2.42324	1.12098	0.781695	0.674745	3.07819
GLRX2	0.976285	0.853338	0.250992	0.227412	1.07093	1.8303	0.919624	4.39957	0.725867	1.17014	1.82766	1.28461
ASPM	6.21668	0.457341	0.0191323	0.0149322	0.564382	0.321431	1.3539	1.63598	0.00379245	0.732107	0.0771394	0.00383095
ZBTB41	4.20413	0.159319	1.10811	0.00713897	0.502637	3.19088	1.28814	1.00068	1.13252	0.832289	1.02408	2.38664
ZNF281	0.870161	0.74323	0.9966	0.00746122	1.12581	1.18299	0.927241	2.49068	2.64838	0.87535	0.939467	3.43146
KIF21B	0.206111	0.224704	4.60724	0.0928847	2.6309	0.532513	0.903483	0.0933812	2.91158	0.618553	1.83734	74.4777
TMEM9	0.912538	0.887392	0.310692	0.183546	2.20038	1.83328	0.29259	2.30008	0.455816	2.51818	0.636005	1.09107
PHLDA3	0.2953	1.54927	0.355615	0.0727979	0.652206	0.710609	0.233671	0.365513	0.787753	26.1653	0.0736587	5.97334
CSRP1	0.272997	5.1876	0.375759	0.0514397	0.0421285	0.477568	0.221468	1.7674	0.983732	3.86166	0.627964	1.92179
ARL8A	0.351412	0.399536	1.77954	0.0647708	2.20864	0.541357	0.976836	2.16729	5.02296	2.91264	2.18823	17.6781
UBE2T	3.45732	0.350932	0.053987	0.0112537	0.51157	0.702034	4.02895	0.977348	0.190117	1.04243	0.0123053	0.787717
KDM5B	0.499964	0.991603	1.80532	0.0214844	0.652084	1.22133	1.16674	1.857	2.16576	2.23169	1.33609	5.68797
ADIPOR1	0.891504	0.359531	0.22044	22.1539	2.299	1.10207	0.788087	4.47662	0.454521	1.72657	1.36901	1.92505
KLHDC8A	0.0853317	0.0465685	2.03133	0.0719831	0.0649546	0.0685523	6.45918	0.0723827	34.969	0.670052	57.7087	67.3336
NUCKS1	1.74968	0.756343	0.334423	0.0062693	0.718666	1.09866	1.28365	1.68921	0.501986	1.47765	0.424665	0.779406
EIF2D	1.3249	0.788871	0.121454	0.0447595	1.50369	1.83443	0.999923	6.36646	0.265132	1.47067	0.416611	0.153241
PLXNA2	0.194326	2.82208	37.8107	0.0537116	0.22865	0.689877	3.17629	0.0540343	0.0521807	1.11725	0.80566	0.0526101
RD3	0.605385	0.554354	0.672887	0.671966	0.653229	0.663079	0.661744	0.672971	0.667106	0.671461	257.529	0.668485
LPGAT1	1.84096	0.421817	0.342582	0.00616554	1.40802	2.61893	0.892961	0.667773	0.971633	0.721175	0.175841	2.75553
TMEM206	0.736108	0.706659	1.30551	0.031902	0.977427	1.92103	1.70959	2.29418	1.63141	0.872097	2.26198	3.27681
ESRRG	0.348901	0.0460373	16.6854	0.170226	0.119971	0.672726	14.5377	0.478814	31.5105	0.681349	8.17263	8.84564
GPATCH2	1.50255	0.591748	0.304074	0.0208059	1.02174	1.49262	1.40873	1.84479	1.3309	0.918261	0.156161	1.92407
EPRS	1.62954	0.490286	0.655919	0.0987364	0.771906	1.25635	1.21896	2.4757	2.03205	0.890474	1.04555	2.83803
RAB3GAP2	1.2515	0.733166	0.193154	0.236077	0.687385	1.68411	0.742867	3.66431	1.09375	1.50692	1.19934	2.56515
LBR	2.72329	0.405942	0.797738	0.0437769	0.784242	1.47186	1.94665	1.29054	0.878029	0.301444	0.771927	0.455469
ENAH	1.60623	0.699408	1.0464	0.0316805	0.152214	1.33158	1.42144	1.02229	1.9124	0.59605	1.26911	3.6339
ACBD3	0.698347	1.48995	1.30843	0.00273594	1.01506	1.16565	0.587218	1.71564	0.630259	0.923636	0.862458	1.8649
PARP1	2.40807	0.318691	3.03305	0.0124125	0.732126	1.52262	1.99205	2.12422	0.849298	1.11408	0.658032	1.36261
CDC42BPA	0.878	0.904196	1.33129	0.151768	0.913381	0.965409	0.920367	5.00346	0.942414	0.261591	0.30225	4.69024
C1orf35	1.49998	0.629349	0.341419	0.0150084	1.75644	2.06474	0.740097	2.93339	0.226621	1.47944	0.270313	1.05735
MRPL55	0.955695	0.782366	0.578168	0.20943	1.50977	1.48911	0.936849	2.1872	0.962699	1.1226	0.482156	1.92593
HIST3H2A	0.909316	0.124074	2.81432	0.750768	5.04349	2.32319	1.50649	2.21577	2.62356	0.813098	3.13008	3.77418
CCSAP	1.01996	0.389413	0.816918	0.0853537	1.43184	0.733792	1.11847	1.86634	3.79368	2.24516	0.441222	8.26002
FAM89A	1.96503	0.610204	0.106434	0.0103179	1.58036	1.90544	1.68506	3.11464	0.0866802	0.155658	3.0385	0.0100594
C1orf131	1.72128	0.39439	0.6474	0.0909604	1.26199	1.74866	1.70484	2.44881	1.5592	1.83259	0.397674	0.837702
EGLN1	1.04931	0.52827	1.91994	0.101903	0.920352	1.33821	1.64556	2.2981	2.09734	1.36808	0.823494	3.70147
SIPA1L2	0.127401	0.945512	0.281012	0.0691597	1.3551	1.57938	0.704891	7.67166	5.77654	2.72462	0.212479	11.1775
IRF2BP2	0.57296	2.7279	0.102479	0.0032175	0.878415	0.632977	0.288791	2.80068	0.380144	2.54934	0.177768	0.466718
TOMM20	1.06016	0.619289	0.83436	0.0970775	1.28948	1.31549	1.35652	2.45878	1.34208	1.69549	1.10139	1.83146
ARID4B	1.20367	0.602302	0.490618	0.231764	1.36654	1.43298	1.17253	2.15514	0.787192	2.25699	0.607538	2.06048
GNG4	0.494325	0.159818	0.713793	0.0628797	0.080044	0.358198	15.2769	0.0827825	12.0846	4.80342	0.917435	17.4611
NID1	0.127939	5.05388	0.0162453	0.0161417	0.315811	0.345541	1.50632	43.0527	0.0788263	0.0553613	0.132496	0.0636695
FH	1.26828	0.542398	0.249497	0.0166272	2.31111	1.28743	1.05628	2.82809	0.737088	1.01395	1.52851	1.79698
CHML	1.38589	0.616056	1.08019	0.0153494	0.879939	1.00323	1.25506	0.277226	0.976803	2.13537	0.0155788	5.14459
PLD5	0.0331893	0.203851	0.0373991	0.395995	175.021	0.240946	0.117993	0.0374183	0.126976	0.211866	0.0376673	0.0870097
CEP170	0.412697	0.597838	2.87014	0.0183489	0.528216	0.624926	1.68695	1.15588	7.8867	0.350339	1.97167	14.4367
ADSS	2.3464	0.281218	0.352498	0.0037258	1.41599	2.23347	1.35255	3.12872	0.784993	1.10478	0.818101	1.83194
HNRNPU	1.63903	0.685627	0.529065	0.0264802	0.552755	1.37416	1.84157	1.04902	0.993925	0.987299	0.904307	0.980156
SMYD3	0.626497	0.964625	0.155867	0.0520727	1.29865	1.91968	0.525293	1.77766	1.95338	0.71731	0.383213	5.04241
SAMD11	1.04593	0.270138	0.00540834	0.00537101	10.2645	1.92955	0.292808	1.33766	0.101849	0.403544	14.5389	1.88655
AGRN	0.531395	0.432791	0.352243	0.0155974	0.640587	1.54069	0.78126	2.37632	5.97955	9.61713	1.24741	13.5378
B3GALT6	1.0657	0.745254	0.0749809	0.00727263	1.68775	2.07884	1.23569	0.943283	0.877464	0.665584	0.915643	1.32463
PUSL1	1.8441	0.439755	1.08316	0.0735127	1.52561	2.8377	0.94652	5.29374	0.361662	0.893643	0.158602	0.486865
SKI	1.27434	1.12457	0.31861	0.00879891	0.581706	0.66586	1.37293	2.24721	0.729251	1.55743	0.311216	1.00462
RER1	0.934859	0.944954	0.383542	0.0721614	1.78977	1.09659	1.12295	1.46185	0.40459	1.81354	0.70008	1.05285
AL139246.5	2.56247	0.00530795	0.866346	0.0806425	0.111125	0.0190368	96.0427	5.30925	0.102516	0.170619	2.73616	0.00744069
AL831784.1	0.122994	0.0283001	0.0495401	0.316661	344.459	0.171371	0.109989	0.0495638	0.0479336	0.393373	0.0498712	0.0483113
PRDM16	0.0207251	4.28604	0.0316765	0.0314902	13.0175	0.0793559	0.0504693	0.157836	0.0305274	0.0313886	0.0319139	0.0307972
SMIM1	0.819216	0.221645	0.0981266	37.4613	6.8047	2.22562	0.273422	4.21842	0.0799052	1.69285	0.0780991	0.069538
CAMTA1	2.5981	0.252268	0.841342	0.00549857	0.267683	2.06357	1.99807	0.831673	1.96203	0.327154	1.22232	7.17767
VAMP3	1.60965	0.564496	0.126103	0.075771	2.22471	1.89053	0.605898	2.33808	0.611999	1.7094	0.561009	0.39024
PARK7	1.17108	0.846972	0.455907	0.0423412	1.16569	1.22255	1.02883	1.94654	0.846122	0.993148	0.467233	1.43145
SLC25A33	1.76125	0.346933	0.167854	0.00526203	1.78931	1.46927	1.24716	2.30552	1.72863	0.722023	0.418789	3.09697
RBP7	0.0926641	0.0715469	0.0359594	0.0357621	299.203	0.190009	0.0575825	0.0359774	0.0750342	0.330761	0.0362107	0.0350276
KIF1B	1.55904	0.19863	1.06483	0.0187719	0.573335	1.2028	1.52189	1.7446	5.61974	0.786214	0.70728	14.5241
PGD	1.77906	0.302866	0.621177	0.00170239	1.43969	2.72081	1.06909	2.46313	1.45401	1.09622	0.372418	3.05917
MIIP	1.37781	0.525226	0.844226	0.0827153	1.02076	0.797551	1.27698	5.56074	1.64094	0.830292	0.877048	3.35654
PDPN	0.571055	0.263801	0.00558725	0.00554857	21.073	1.46782	0.0723267	4.63152	0.0115229	15.6356	0.0056366	0.0128826
PRDM2	0.832141	0.736271	0.578273	0.0780723	1.02884	1.53933	0.656385	1.57038	2.49727	1.2816	0.203861	5.7796
EFHD2	5.04544	0.0985337	0.640068	0.0169163	0.824035	7.05665	2.44746	2.76168	0.0495683	0.488633	0.325113	0.0659607
SPEN	1.21041	0.665389	2.30064	0.00415821	0.718229	1.32948	1.46934	2.66934	1.09418	1.06106	0.81362	2.75234
SZRD1	1.21	1.22949	0.2387	0.0871971	0.528383	1.06949	1.03598	2.66714	0.609577	0.765409	1.35894	0.786189
MRTO4	1.44747	0.551014	0.210829	0.0465062	1.12052	2.22565	1.35985	4.00877	0.739446	1.72049	0.359233	1.10421
NBL1	0.802935	3.09005	0.121325	0.0144642	0.0290753	3.45928	0.511755	0.150251	0.108628	0.576004	0.36092	0.379478
CDC42	0.681587	1.10856	0.944717	0.277621	0.838165	1.07703	0.829733	1.35974	1.75953	1.44584	1.05834	2.35703
EPHB2	3.04289	0.169512	1.66064	0.0605645	0.153501	0.911851	6.42234	0.287542	1.09866	1.56398	3.15214	4.34515
KDM1A	1.29775	0.481008	0.932774	0.0137412	0.387354	1.61711	2.50727	0.848185	3.10914	1.01715	0.916721	3.49317
RPL11	1.30445	0.908184	0.43373	0.0978883	1.03186	1.40618	0.819043	1.34894	0.606915	1.22814	0.347917	0.747254
PITHD1	1.96865	0.42398	0.293266	3.31999	0.940899	1.70044	0.817736	3.80459	0.486814	1.34124	0.753969	1.42162
LYPLA2	0.843721	0.548428	0.966501	0.084448	1.09974	1.28263	1.49395	2.27107	2.94907	5.40687	0.621839	2.38628
PNRC2	1.92898	0.699458	0.253316	0.0843178	1.02047	1.4892	1.61113	1.30378	0.227967	0.860062	0.593072	0.220104
SRRM1	1.48737	0.676887	0.385054	0.0283606	0.939898	1.38938	1.39858	1.68521	0.826188	1.22417	0.86312	1.16048
RHD	0.419802	0.305399	0.426645	324.353	0.404452	0.415457	0.413953	0.426741	0.420023	0.425004	0.42799	0.421595
TMEM50A	1.0542	0.485201	0.833864	0.184778	1.81811	1.38344	1.36296	1.52853	1.69984	1.43318	1.25723	2.58093
MACO1	0.642414	0.410279	2.68081	2.02289	0.852914	1.46394	1.7341	1.12839	4.28265	0.813	1.65943	9.08094
MTFR1L	0.919447	0.747139	0.32835	0.0323369	1.74617	1.98418	0.939616	2.76607	0.911216	0.863578	0.955238	1.73789
ZNF593	1.00365	0.507729	0.769703	0.0934439	2.34844	1.68435	0.865685	1.88085	1.23232	3.51337	0.98061	1.68327
SH3BGRL3	0.244511	0.726589	1.35587	0.048604	0.426607	0.680121	6.82366	0.575462	5.20411	0.596598	2.80503	1.75104
HMGN2	1.76545	0.634504	0.17726	0.0417742	0.579389	0.74825	4.79874	1.02683	0.397416	1.34411	0.397583	0.262607
ARID1A	1.60001	0.383857	0.726722	0.0285415	0.924734	1.38744	2.36972	1.9557	1.78157	1.00148	0.574117	2.96684
NUDC	1.4342	0.59795	0.402973	0.210409	1.10816	1.42741	1.29769	1.49999	1.032	1.1578	0.37874	1.84622
TMEM222	1.24289	0.494583	0.422435	0.149398	1.39652	1.67278	1.37637	1.56958	1.61912	1.9202	0.758997	2.1038
STX12	0.637723	0.712513	1.25492	0.0652164	0.562264	0.891766	0.80231	2.35803	3.9196	0.439129	2.54753	13.0965
ATP5IF1	0.941908	0.876187	0.459725	0.0499787	1.53154	1.35777	0.517439	1.59606	1.25435	1.36835	0.982563	2.09884
PHACTR4	1.31148	0.773261	0.570103	0.0199881	0.930417	1.25172	1.5207	0.712809	1.09569	1.13508	0.478874	1.4137
TRNAU1AP	0.803818	0.522845	0.38748	0.0417502	1.39173	1.42776	1.16431	2.70877	3.43177	1.89244	0.307203	5.25172
YTHDF2	1.1641	0.511048	0.426393	0.0272787	1.14244	1.56247	1.52386	2.0383	2.00961	1.67195	0.884304	2.72471
EPB41	1.48896	0.269725	1.7246	2.49011	0.241986	1.06097	2.69313	0.680668	7.13817	0.184799	1.64849	4.82961
ZCCHC17	1.08758	0.526712	1.30287	0.105304	1.17474	1.32063	1.45729	1.73495	1.70822	0.864026	1.10386	4.15397
SERINC2	0.159409	2.21542	0.00780939	0.0294791	4.19818	2.4384	0.121001	2.21692	0.616827	1.36709	0.221267	0.429361
TINAGL1	0.0977958	1.16258	0.133091	0.132529	0.302117	0.12723	0.126454	346.155	0.129603	4.86029	0.133807	0.130426
KHDRBS1	1.22808	0.830962	0.488084	0.0294771	0.654371	0.882248	1.90865	0.871792	1.44816	1.00804	0.493224	1.99461
CCDC28B	0.679393	1.113	1.28012	0.163168	1.70338	1.21571	0.58491	1.94092	1.77943	0.530201	0.108793	1.48442
EIF3I	1.08985	0.936597	0.524657	0.0523812	1.08516	1.27442	0.751551	1.77687	0.946957	1.33825	0.524639	1.63421
HDAC1	1.76612	0.610865	0.350517	0.033357	0.676145	1.86746	2.22595	3.02084	0.197135	3.41568	1.2577	0.114255
RBBP4	1.51968	0.693562	0.5347	0.0168627	0.861273	1.51044	1.34218	1.58951	1.14033	0.727837	0.770453	1.05194
ZNF362	0.596462	2.12323	0.237905	0.0250027	0.703644	0.703256	0.436447	2.21278	0.481439	2.23461	0.232568	2.19679
GJA4	0.358881	0.740937	0.431095	0.43004	0.817073	0.41997	0.418473	151.467	0.931987	0.429463	0.432432	0.426073
ZMYM4	1.53975	0.617562	0.340532	0.0178708	1.2302	1.8028	0.907454	2.12387	0.776977	0.607558	0.098817	2.27115
AGO1	2.00478	0.186423	0.553944	0.011504	0.546369	1.96148	4.75932	4.10237	4.49169	0.629459	1.65584	1.22666
ADPRHL2	1.35414	0.726264	0.520662	0.146038	0.982444	2.02687	0.52022	2.11829	0.605424	1.59351	0.290887	2.43411
MAP7D1	0.672944	0.704627	1.61207	0.103389	1.33094	0.657712	1.33825	1.23722	2.08492	0.862061	1.3225	8.03424
THRAP3	1.56691	0.750898	0.331868	0.0450412	0.705063	1.48424	1.14719	1.4036	0.842734	0.883722	0.724384	1.44447
CDCA8	6.20979	0.411179	0.00816939	0.00811627	0.302466	0.231203	3.22077	0.525086	0.00784252	1.08622	0.00823715	0.0430756
MANEAL	0.339869	0.0733133	1.16572	0.253832	0.536257	0.460177	3.79439	0.333752	22.8496	0.0663084	5.39334	55.2548
C1orf122	0.444757	1.38062	0.373735	0.118025	2.16481	1.36972	0.72753	2.98843	0.875871	0.676414	1.06433	0.967787
UTP11	0.941915	1.34981	0.407274	0.0205462	0.652249	1.04979	1.21523	2.15974	0.88111	0.750667	0.447841	0.924049
AKIRIN1	1.25297	0.364165	0.687724	0.135292	1.43571	2.15812	1.38644	4.66035	1.96982	1.04979	1.34382	2.38823
NDUFS5	1.02836	0.687773	0.681577	0.0275672	1.21409	1.29874	1.2972	1.87654	1.63669	1.00631	0.747555	2.04885
MACF1	1.06308	0.704551	1.27857	0.0105641	0.827431	1.32836	1.53374	3.93055	1.39905	0.82195	0.737262	2.48817
CAP1	0.891495	0.534889	0.545997	0.0432266	1.13578	1.23086	1.31654	8.5231	2.52291	1.1302	0.68805	3.29703
RLF	1.59341	0.503038	0.595665	0.0925032	0.915572	2.25271	0.797894	2.68608	1.20871	2.13177	0.284501	1.99342
SMAP2	0.724794	0.645384	1.66819	0.68349	0.871699	1.00475	0.913237	2.57611	2.52213	0.723164	0.286675	9.87827
CTPS1	1.69433	0.208747	0.705957	0.0509141	0.808407	1.08734	10.6818	3.31465	1.39068	0.332966	0.553238	1.33666
RIMKLA	0.430706	0.0499338	6.15257	0.083382	0.375318	0.818874	0.664349	5.72132	6.53422	0.287394	1.6475	133.642
PPIH	1.65085	0.936091	0.115116	0.00183234	0.664944	0.965703	1.1783	1.196	0.412494	3.00038	0.197582	0.67967
YBX1	1.40737	0.483394	0.564518	0.318333	1.03448	1.17859	1.57073	2.31392	1.24241	0.83718	0.756648	2.29765
CDC20	5.45002	0.414754	0.00509752	0.0192462	0.432769	0.225879	2.42093	2.01744	0.0171195	2.35693	0.00513988	0.00494106
PTPRF	1.18168	0.128564	8.32695	0.0942824	0.37344	1.93738	5.70868	1.04313	2.68968	8.41528	4.94972	5.39331
ATP6V0B	0.639827	0.413247	1.83955	0.163004	1.84117	1.01014	1.58453	2.44406	2.40458	0.925501	2.53944	6.11629
B4GALT2	1.0465	0.765597	0.411625	0.0428216	0.437698	1.68444	0.958407	2.9494	2.04261	0.972927	0.191098	5.26322
DMAP1	0.946008	0.575479	0.39841	0.122444	2.21144	1.62471	0.804303	2.79167	1.37211	0.916782	1.23228	2.79949
KIF2C	5.03336	0.667797	0.0120012	0.011925	0.314416	0.304765	1.49665	1.22338	0.011532	0.738629	0.0120984	0.011642
RPS8	1.41864	0.933948	0.311365	0.0641146	0.931045	1.39605	0.76687	1.37552	0.495218	1.21781	0.246803	0.681998
PLK3	0.267627	0.29852	15.4718	0.288293	0.2062	0.985025	5.33848	1.37732	29.4887	0.075276	2.86095	3.01681
UROD	0.856819	0.615845	0.356663	2.41765	2.6944	1.10683	1.07967	2.73185	1.14201	0.907164	0.212264	1.1764
AKR1A1	0.946489	1.03979	0.121826	0.0471725	1.18069	1.05812	1.02385	1.62457	1.04665	1.81732	0.361392	1.29048
NASP	2.25844	0.524555	0.256779	0.00864568	0.739516	1.57239	1.78571	1.40957	0.526557	1.37511	0.390325	0.415447
UQCRH	0.959493	0.942227	0.489602	0.098172	1.49675	1.27725	0.855017	1.88519	0.658879	1.22599	0.466361	1.19139
FAAH	0.733331	0.510384	0.127874	0.127296	2.44332	1.7156	0.414911	41.8831	0.124296	1.97748	0.128608	2.44079
CMPK1	0.782735	0.837877	0.895438	0.125258	1.20343	1.00149	1.09893	2.47513	1.38112	1.03315	1.01244	3.73828
FOXE3	0.0371275	0.0212537	0.0301449	0.0300108	0.0274348	0.0513558	0.0715262	15267.3	0.0293156	0.0299377	0.0303155	0.0295108
ELAVL4	0.0174115	0.00633701	0.00290418	0.00288597	0.00254232	0.00983766	2.10519	0.164716	114.656	0.00988792	7.00061	158.189
CDKN2C	0.582021	0.471739	0.240677	0.0493294	0.209861	0.0837143	13.5989	1.34988	11.3194	0.049184	1.85961	1.55906
RNF11	0.656414	0.520285	0.62637	1.11497	1.41114	1.05931	1.47864	1.99406	2.30182	1.3254	1.92188	7.56275
OSBPL9	1.02142	0.835489	0.476819	0.0325519	0.952851	1.58503	1.01281	1.61325	1.13084	1.37619	1.07919	2.2499
BTF3L4	1.18931	0.49168	0.86681	0.0426958	1.20994	1.47797	1.59353	1.39031	2.00378	0.98498	1.37622	2.6343
PRPF38A	1.16869	0.867787	0.215904	0.0455888	1.34129	1.76147	1.00554	1.74964	0.445827	0.956522	0.7134	1.05625
GPX7	1.23574	1.20823	0.146302	0.0303276	1.59423	1.30757	0.49743	0.744283	0.293618	0.850935	0.431158	0.372546
ZYG11B	1.11219	0.571865	0.781564	0.00638297	1.18628	1.25791	1.17909	1.6215	1.9764	0.88024	1.53352	4.17496
SCP2	1.31067	0.550776	0.680681	0.0124687	1.77938	1.516	1.12954	2.18695	0.601302	2.09257	1.78891	1.27093
LRRC42	0.812683	0.948947	0.595713	0.043634	1.50502	1.61153	0.776419	6.33179	0.691513	1.52151	0.340326	0.952549
MRPL37	1.20031	0.497629	0.374761	0.189359	1.70933	1.29403	1.33121	4.77043	0.833842	2.68475	0.431999	1.90337
PRKAA2	3.36893	0.15174	0.22102	0.073207	0.74524	3.84516	0.90859	1.19233	1.80827	0.677244	0.197438	4.8433
NFIA	0.00391438	91.9505	0.00251087	0.0390032	0.397053	0.0135273	0.00935813	0.0850783	0.0469791	0.319759	0.0372527	0.0143978
USP1	3.14306	0.37104	0.222294	0.0136411	0.431965	1.449	3.16293	1.86437	0.462248	0.661008	0.504401	0.579668
PGM1	0.272019	3.36123	1.77342	0.00385564	0.703418	0.694121	0.724206	4.34855	0.710275	1.26901	0.13618	0.432211
PDE4B	0.195183	0.681089	0.785096	0.288586	0.705793	0.343615	0.242933	0.379389	1.70685	0.502255	0.0764399	96.6186
MIER1	2.06757	0.91775	0.150632	0.116305	0.854849	1.49165	0.364311	1.31838	0.428057	0.690733	0.0690565	0.495161
GADD45A	0.160722	0.12561	5.73582	5.0024	1.24368	0.173709	44.4999	0.241557	1.92254	0.732585	3.33861	1.08095
SRSF11	1.21964	0.674371	0.635407	0.0638635	1.10142	1.51053	1.28859	2.01181	1.07294	1.31059	0.8618	1.45769
TYW3	1.89925	0.608567	0.192135	0.020206	1.59068	1.83527	1.01689	3.36817	0.21905	1.8103	0.104466	0.112608
ACADM	1.35364	0.853576	0.478041	0.0176322	0.769091	1.54759	1.00091	3.66102	0.550405	0.667564	1.58096	1.2458
RABGGTB	0.927975	0.424674	0.611326	0.113471	2.17592	1.12508	1.7475	7.41648	1.42334	1.05398	0.844708	3.44288
ADGRL2	2.07905	1.11628	0.00647889	0.00643377	0.309335	0.656859	0.604222	1.94625	0.475759	2.06546	0.126397	1.07097
PRKACB	0.883825	1.0001	1.05724	0.0225178	1.26763	1.10884	0.530132	0.766968	0.556099	0.465572	0.471801	6.27
RPF1	1.39065	0.593837	0.647229	0.0882825	1.00265	1.57142	1.89481	2.43751	1.18943	0.525562	1.35245	0.998898
CYR61	0.67198	2.33126	0.000798653	0.0179288	4.34092	0.232029	0.0287432	1.20131	0.0167118	2.04961	0.000806264	0.00525493
SH3GLB1	0.640715	1.25369	0.988523	0.158122	0.77192	0.744894	1.44824	1.38656	1.5259	0.495183	1.04752	2.99012
LMO4	0.418541	2.91851	0.361987	0.0148947	0.365867	1.17162	0.704438	0.884642	0.593838	3.07431	0.169153	0.420244
PKN2	1.86427	0.674001	0.435656	0.0292081	0.885763	1.59579	1.35857	0.842975	0.544205	0.964812	0.672769	0.604705
ZNF326	1.25785	0.351416	0.826329	0.0886076	3.13882	1.61618	1.23756	1.52542	1.07531	1.66603	0.651403	1.90678
BTBD8	1.29989	0.143228	4.90085	0.23103	1.59902	1.38918	0.813187	0.0608957	2.64476	0.208393	109.488	4.88759
RPAP2	1.53243	0.715447	0.619364	0.0277133	1.1065	1.95187	1.08526	1.82123	0.428432	0.593676	0.239847	1.13657
RPL5	1.40109	0.813773	0.438291	0.0615521	1.16065	1.55959	0.820736	1.48377	0.561244	1.09186	0.309907	0.690245
MTF2	1.14336	0.66747	0.838528	0.0199558	1.19846	1.72049	1.20666	1.78897	0.88502	1.74052	0.634684	2.03047
DR1	1.44141	0.615734	0.533302	0.0451295	0.765529	1.16081	1.37872	2.94742	0.835236	2.29933	1.67082	2.13841
FNBP1L	0.833961	0.672312	1.06498	0.0126548	0.498013	1.35478	1.25394	0.561854	2.94746	1.29772	0.792535	7.37739
ABCD3	1.57882	0.471892	0.377452	0.0406742	1.62196	1.77808	1.32595	1.63257	0.786147	0.666855	1.32185	1.86294
PTBP2	1.82869	0.224663	3.47601	0.00861833	1.28328	0.751127	4.23117	0.392369	0.624949	0.233727	4.51067	6.15727
SNX7	1.41793	1.18932	0.0188389	0.00386894	0.908789	1.26033	0.778297	1.04599	0.74652	0.249604	0.0317687	0.710926
AGL	1.67549	0.325931	0.261353	0.0100575	1.81463	3.03588	0.736901	2.60599	0.571365	5.84504	0.957411	1.45545
RTCA	0.751346	0.536151	1.50574	0.0604831	1.92217	1.15001	1.80582	2.09385	2.06258	1.2804	2.28767	3.14745
SLC30A7	1.0034	1.05543	0.585736	0.0224424	1.46312	0.784488	0.837427	7.03102	0.403918	0.858428	0.641965	0.855138
RNPC3	1.98561	0.411614	0.857579	0.046455	0.862118	3.36251	0.619466	1.72403	0.745126	1.1272	0.567486	2.67545
PRPF38B	1.44432	0.572029	0.344735	0.114825	0.999439	2.41721	0.972888	2.44127	0.908592	1.02399	1.59112	1.60576
STXBP3	2.26031	0.390408	0.320947	0.340191	2.94338	1.8168	0.38809	2.03824	0.297464	1.70132	1.07168	0.196139
SARS	0.802885	0.633228	1.99147	0.399649	0.98676	0.977218	1.33296	1.64383	2.427	0.929802	2.45783	4.29561
CELSR2	2.31962	0.0423348	2.03102	0.0889129	0.419613	1.04761	15.1246	3.33252	2.53383	1.43346	1.9224	2.97799
GNAI3	1.02958	0.880277	0.745145	0.0385598	0.633393	1.24251	1.16358	1.62468	1.90956	0.946951	0.911913	2.32834
AHCYL1	1.80014	0.461649	0.815392	0.100014	1.0766	1.5328	1.42686	2.27545	1.31622	1.29302	1.13583	0.836369
ATP5PB	0.915702	0.69319	0.758905	0.0470624	1.54058	1.30517	1.14625	2.14538	1.41232	1.17727	0.624518	2.57587
RAP1A	1.11973	1.03475	0.246383	0.339187	0.924941	1.28174	0.762079	1.72201	0.802464	1.1255	0.566783	1.1754
CTTNBP2NL	0.728719	0.8789	0.613029	0.00781998	1.4586	1.48946	0.943698	0.642158	1.21272	1.25445	1.5712	3.81647
WNT2B	0.0523414	0.11355	0.0768097	0.0875047	189.949	0.453939	0.0671127	0.127616	0.0371925	0.416728	0.0870349	0.0743175
CAPZA1	1.03356	0.799699	0.653382	0.0104425	1.3112	1.11906	1.23246	2.11638	0.978276	1.09265	0.656323	2.05999
HIPK1	1.71693	0.445159	0.528165	1.23983	1.46455	1.69814	1.04165	3.37054	0.504976	1.95913	0.608209	0.81794
TTF2	9.25668	0.158903	0.0558917	0.0114735	0.731998	1.34482	1.09265	0.331371	0.105184	1.68464	0.532197	0.091187
MAN1A2	2.22536	0.358459	2.00113	0.00565838	1.08118	1.43427	1.15229	2.07961	1.493	0.726901	1.6318	1.5339
TENT5C	0.102661	0.274905	0.137925	1010.02	0.184072	0.132088	0.225791	2.52165	0.134451	0.137059	0.138638	0.324828
PHGDH	1.28085	1.23895	0.00583441	0.0126401	1.10945	1.47295	0.390989	2.81543	0.0946569	4.2853	0.10811	0.160672
POLR3GL	1.70832	0.663245	1.54854	0.0655382	1.69177	1.87229	0.462684	2.05626	0.269357	0.773021	1.16919	0.488372
CHD1L	2.28984	0.533216	0.19632	0.0113111	1.11955	2.21562	0.628406	4.40583	0.529881	0.790888	0.322947	0.424381
GJA8	0.106713	0.0739522	0.121155	0.120679	0.111463	0.116202	0.115547	4418.91	0.118207	0.12042	0.12176	0.118902
HIST2H2AC	3.24712	0.574233	0.112654	0.0234632	0.675813	0.521163	2.09008	0.554641	0.279084	0.603852	0.21354	0.399272
PLEKHO1	1.17896	0.834678	0.977653	0.0290509	0.51141	1.39723	1.37265	0.794046	1.3885	0.690977	0.730559	3.19378
CA14	2.34144	0.0460777	0.105651	0.0921418	25.6775	1.43227	0.394396	2.64605	0.0860783	0.0674212	0.153166	0.0748963
C1orf54	0.314387	11.1226	0.00361927	0.0269968	0.187151	1.34452	0.0732882	0.0646516	0.00745056	0.288045	0.00365235	0.00349739
MRPS21	1.07033	0.856859	0.582126	0.0449133	1.00746	1.28826	1.13876	1.71681	1.22378	1.25482	0.555459	1.48911
MLLT11	0.262264	0.246797	4.9638	0.00654225	0.139472	0.457791	2.96916	0.319437	11.5542	1.1445	2.43219	21.2922
SCNM1	0.896005	0.667999	0.529412	0.345572	0.859369	1.38526	1.60265	1.40615	1.79347	2.40734	0.932831	3.17713
PSMD4	0.844798	0.754001	0.392011	0.253974	1.28199	1.20822	1.2531	2.45629	1.57563	1.15856	0.996322	2.54632
PSMB4	0.887815	1.03448	0.506456	0.0747683	1.56442	1.13912	0.731515	1.43612	0.733181	1.31908	0.651839	1.47335
SNX27	1.11091	0.682924	1.47333	0.0490523	1.92104	0.651365	0.72119	1.40766	0.899347	0.449429	1.8583	4.37423
CHTOP	1.39203	0.606048	0.519241	0.201584	0.892951	1.34962	1.89783	3.31187	0.754559	1.0768	0.811235	1.45554
SNAPIN	1.124	0.668413	0.667658	0.108483	1.20449	1.53022	1.23938	3.82433	0.918013	1.68093	0.694863	1.50605
RPS27	1.28962	0.837932	0.407099	0.108406	1.288	1.52701	0.877676	1.30987	0.577056	1.30131	0.388067	0.494547
HAX1	1.0105	0.869869	0.430354	0.0523811	1.04485	1.29495	1.2512	2.10988	1.1597	1.118	1.94864	1.29564
CKS1B	3.51962	0.381182	0.0453315	0.0280694	0.792245	0.797195	2.37409	3.03031	0.130017	2.81908	0.000966427	0.127461
EFNA3	0.391659	0.255537	0.47905	0.0211796	3.29997	2.71513	0.195182	2.32791	6.34478	0.713008	3.06605	21.903
EFNA1	0.131845	0.858591	4.43057	0.134144	0.122723	1.57367	0.127782	46.7846	0.284547	92.072	0.135484	0.4888
FDPS	1.60809	0.299148	0.401416	0.0258254	0.871065	1.07536	1.46678	1.64933	4.34991	0.566547	0.196374	5.85509
RUSC1	0.612455	0.918472	1.01128	0.00966165	0.624501	1.19334	0.423963	0.486031	3.30094	0.6607	0.770757	13.2621
SYT11	2.86211	0.0396863	3.40968	0.0139532	0.455206	2.4932	3.84729	1.21209	4.74593	0.0241267	6.46256	10.5185
LAMTOR2	1.04179	0.52558	0.998762	0.123517	1.85477	1.22039	0.947337	3.15636	1.68749	1.41673	1.06479	2.71544
RAB25	0.240234	0.124828	0.182319	0.181625	0.480612	0.175072	0.17411	0.182382	0.17801	1089.63	0.183201	0.179028
NAXE	0.745695	0.841751	0.104076	0.0654565	2.53778	1.87126	0.516832	3.79539	0.616836	2.58386	0.412287	1.19992
PRCC	0.953017	0.827165	0.228738	0.033479	1.1448	1.0588	1.74879	3.08632	0.649532	0.808261	0.702329	2.91229
NTRK1	0.052355	0.0417999	81.4939	0.064431	0.058163	0.164306	0.676503	0.32325	79.7495	0.0642528	1.27088	50.9536
CADM3	3.49961	0.010466	11.5195	0.0867669	0.103722	0.778309	6.58832	0.384508	4.31587	0.0394999	9.52634	18.2011
DUSP23	2.25216	0.511838	3.0066	0.119441	0.644205	1.36981	1.04717	3.1405	0.759562	2.50449	0.192729	0.340127
PEA15	4.96362	0.171296	2.3399	0.0160645	0.258138	2.4483	1.85578	0.541708	0.675365	0.411256	1.30927	2.42272
NCSTN	1.33146	0.55209	0.448761	0.0470416	2.13225	1.18952	1.35674	4.23578	0.549507	1.2943	0.43788	1.05346
NHLH1	0.0370608	0.034959	19.8217	0.0406942	0.0365122	0.0386482	7.30953	0.999984	181.717	0.0405748	19.6161	5.68592
UFC1	1.2764	0.773884	0.401889	0.0975888	1.15619	1.37328	1.13682	1.57898	0.793264	1.27365	0.699601	1.07888
NDUFS2	0.828587	0.810396	1.50551	0.0877196	1.33245	1.3419	1.2622	1.63796	1.17934	1.27941	0.882752	2.05229
SDHC	1.60077	0.532557	0.564055	0.0441006	1.37137	1.25631	1.19839	1.25878	1.01373	2.3218	0.488813	1.32527
DUSP12	1.33114	0.505315	0.874745	0.0244084	1.1083	1.32104	1.44489	3.51957	1.3031	1.21871	0.931473	3.00319
ATF6	0.945524	0.882542	0.317445	0.105078	1.44453	1.49295	0.875285	2.99494	0.821594	0.420529	1.07718	1.9875
UAP1	2.20958	0.554795	0.106972	0.02346	0.997621	2.02261	0.729365	0.554719	0.740815	0.524474	0.668391	1.63895
DDR2	0.0147831	8.96319	0.0175923	0.185439	6.92661	0.0597371	0.0162873	0.0176025	0.0592745	0.0174189	0.0177354	0.0170632
HSD17B7	1.56217	0.070759	0.257441	0.0948122	2.1793	2.87683	1.39406	2.27314	9.29012	1.47842	0.490153	5.73164
NUF2	5.25597	0.315754	0.00672113	0.0253758	0.445905	0.395264	4.65974	2.24571	0.00644706	1.60617	0.00677798	0.00651125
MGST3	0.654366	0.773738	0.931389	0.357254	1.77246	1.00799	0.482315	1.75619	2.06859	0.8079	0.549552	4.93757
POGK	1.41329	0.366422	0.219773	0.0126575	0.96427	2.63508	1.02206	5.21958	2.45493	1.3991	1.40264	3.14899
MPZL1	0.751036	1.29496	0.543949	0.0430937	1.04276	1.29585	0.440945	0.93255	1.6657	0.70706	0.544242	2.41814
TIPRL	1.10481	0.699824	0.440173	0.0116767	1.17123	1.31363	0.958495	2.28635	1.09475	1.35004	0.834139	3.43727
ATP1B1	0.993572	0.12617	0.742312	0.0170431	5.61443	0.530307	1.03037	10.5007	2.16569	1.79546	1.54543	8.15802
PRRX1	0.0103581	84.2748	0.0102776	0.0388166	0.387155	0.0170627	0.00948354	0.0102839	0.00985665	0.0938674	0.010365	0.00995523
PRRC2C	1.02201	0.862328	1.05485	0.0461267	1.01715	1.17416	1.12906	2.28511	1.05362	1.21173	0.795684	1.70036
C1orf105	0.266095	0.225096	0.33015	0.329188	0.31018	0.32004	0.318687	987	0.324156	0.328662	0.331372	0.325576
SUCO	1.4037	0.463274	0.39057	0.11706	0.645309	1.1915	0.659672	35.8268	0.643925	1.79095	0.254883	1.37963
PRDX6	1.40513	0.588705	0.142712	0.287822	2.57011	1.62312	0.507937	1.9779	0.251595	1.27352	0.196973	0.579912
CACYBP	1.415	0.55588	0.327757	0.0611495	1.40775	1.43162	1.14491	2.33228	1.17334	1.27357	0.372459	1.8396
RASAL2	2.366	0.212069	0.446815	0.035328	1.9055	1.34363	1.10974	1.99973	1.23107	0.803208	0.138986	5.74739
RALGPS2	2.00616	0.35638	0.4409	0.11097	1.03897	2.34076	1.54552	3.48675	0.531529	1.13712	4.26777	1.23446
FAM20B	1.26837	0.544534	1.2765	0.644321	0.630293	1.85213	1.37218	8.25008	1.03956	1.12964	0.51792	2.02305
CEP350	1.46223	0.609316	0.463783	0.054229	1.46568	1.37225	1.07568	2.99153	0.64294	0.819714	2.1283	1.19901
XPR1	1.03797	0.0989749	0.841692	0.0174236	1.04382	1.12708	1.03129	7.63338	4.25168	0.422981	3.13961	43.3122
IER5	0.524733	1.12384	1.60077	0.105451	0.281769	0.564588	2.07779	0.555947	7.97443	2.2855	1.33512	1.55395
DHX9	1.42994	0.607815	0.514265	0.0356222	0.930192	1.39626	1.69495	1.82066	1.53793	1.09167	0.385843	1.22063
LAMC1	0.245011	2.74634	0.11041	0.0862192	2.14111	0.780833	0.217888	7.06233	0.1492	4.49152	0.022972	0.297234
C1orf21	1.14455	0.292113	0.31606	0.0231106	1.12282	1.76864	0.978318	5.46708	4.16358	5.71817	0.822724	4.42053
RNF2	1.02289	0.568983	0.302809	0.0311295	1.44809	1.63901	1.34654	2.56269	1.59552	1.54804	0.162886	3.18219
AL136454.1	1.53245	1.18292	0.110512	0.0915195	1.19891	0.954988	0.341006	2.16735	0.226189	0.985327	0.265919	0.503569
TROVE2	1.4945	0.462872	0.947792	0.137132	0.785208	2.18317	2.04606	2.46287	1.01614	0.801705	0.972972	2.02881
CDC73	1.5858	0.717329	0.110641	0.0756364	0.959429	1.76705	1.22611	2.1562	0.552945	1.77662	1.13491	0.365309
CRB1	31.3494	0.014279	0.238308	1.32248	0.020357	1.79265	1.97156	0.023215	0.112943	0.0229813	1.58946	0.0537913
C1orf53	4.53654	0.0620733	0.391066	0.0107888	1.7189	9.75598	0.806805	4.61455	0.415507	0.19899	0.861052	0.25387
LHX9	8.68945	0.00868291	0.303429	0.0443827	0.088363	18.7295	2.04348	0.0584394	0.299708	0.0116296	17.1863	0.0271641
CAMSAP2	1.33883	0.478208	1.8404	0.0211885	1.65179	1.60639	0.466547	0.958376	1.09183	1.08683	0.173968	5.99287
NAV1	0.114289	1.59837	2.0443	0.0777445	0.272735	1.85417	0.351773	14.1296	2.01419	0.294063	0.430011	19.5662
IPO9	1.70061	0.61951	0.501929	0.00641327	0.611181	1.24452	2.14789	1.94011	0.885516	1.07841	0.182923	1.55349
TIMM17A	1.14711	0.487716	0.255763	0.148263	1.3625	1.45583	1.24641	3.14201	1.76812	0.885847	1.25643	4.12325
TMEM183A	1.18963	0.724389	0.656133	0.108484	1.11047	2.05812	0.883281	2.62943	0.802888	0.616739	0.540646	2.01314
BTG2	1.07099	0.612472	1.32067	1.8117	0.684128	0.503678	3.01384	0.475388	2.52155	1.96199	2.50902	1.10723
OPTC	2.36797	0.0150441	0.0271739	0.102905	0.0349735	136.454	0.0635535	0.0271876	0.0566601	0.0269422	0.0273649	0.0632131
ATP2B4	0.96154	1.18133	0.0900867	0.0106426	0.955353	3.08655	0.19098	0.288326	0.39247	1.04847	0.303825	3.25455
SNRPE	1.38606	0.765853	0.564567	0.0270339	0.987511	1.36939	1.29846	1.84132	0.787076	1.15711	0.438932	0.80836
MDM4	1.14181	0.899391	0.401285	0.0361096	1.09283	0.985091	0.849887	2.49722	0.998738	2.09998	0.404996	1.37591
NFASC	0.265561	0.134757	0.182557	0.181827	0.419471	0.174931	1.6635	0.182624	17.4197	0.181428	0.183486	93.5147
CNTN2	0.00828791	0.0094263	0.052227	0.0107271	0.00954868	0.010149	1.68781	0.173347	369.773	0.0106933	0.210544	59.3423
TMCC2	0.267397	0.137194	2.63782	135.207	0.262622	0.387431	1.32231	0.597159	4.53304	0.389351	1.95633	6.52818
MAPKAPK2	0.738218	1.05305	4.21007	0.0969421	0.797696	1.19938	1.91112	2.14427	1.18485	0.912214	1.44521	0.57144
CD46	1.26353	0.499686	0.63797	0.0209979	2.94644	1.40168	0.717226	3.14316	1.228	2.2636	0.747252	0.482311
SYT14	0.0536887	1.19747	1.08445	0.0223942	7.40433	0.0767701	0.327039	0.527008	3.65819	0.0223182	1.54339	13.2298
RCOR3	0.939031	0.750497	0.637408	0.221111	1.69225	0.779646	0.889844	1.376	1.61129	0.947161	0.866155	3.21948
LINC00467	2.84927	0.111305	1.17519	0.00812541	1.11112	3.45307	3.93319	3.02702	1.10304	0.248614	2.98051	1.28182
PPP2R5A	0.343722	0.772269	0.142434	0.0292102	14.2212	1.1512	0.323035	0.795981	0.0994349	2.40358	1.62711	0.0682103
NENF	0.925483	1.86445	0.294191	0.0224832	0.324432	1.2386	1.06196	2.13706	0.344225	0.91185	0.636874	0.563849
ATF3	3.28612	0.883599	0.0595816	0.266585	0.0804834	0.454045	0.641211	0.243968	0.102954	7.08551	0.567406	0.595223
PROX1	0.0716164	0.0708041	18.9974	0.13058	0.0444714	0.0325333	3.27531	482.384	9.69225	0.0341743	0.674315	6.56434
SMYD2	0.967509	0.454015	1.35794	0.0597241	1.72863	0.808855	0.760449	12.3861	3.16604	1.36979	0.0159324	3.97491
CENPF	5.09982	0.425474	0.00517923	0.00610414	0.454369	0.315981	3.09291	1.40344	0.0157178	0.966122	0.000511682	0.0359664
RRP15	1.28427	0.553732	0.462826	0.0220003	1.19432	1.95355	1.2481	2.95672	1.48373	1.62776	0.226944	1.52846
TGFB2	1.05187	0.780694	0.887728	0.00387823	0.114315	11.8879	0.636438	20.9193	0.0459925	0.617018	0.0761479	0.00899746
LYPLAL1	2.24371	0.287816	0.40179	0.0625029	1.96831	1.55573	1.44038	5.17786	0.649606	1.27292	0.100995	1.14647
IARS2	1.38796	0.662315	0.257794	0.0481247	1.27027	1.70734	0.903423	2.58412	0.511548	1.49599	0.797136	1.76957
MARK1	2.10665	0.39733	0.209045	0.0202335	0.424786	0.849415	1.52103	1.68174	3.12184	0.212455	0.0205256	6.88833
MIA3	1.24611	0.765474	0.542748	0.0427161	1.36115	1.47252	0.853552	2.34702	0.707834	0.701837	1.21048	1.44704
BROX	1.99157	0.283236	0.535325	0.180485	1.77254	2.74505	1.5268	1.31594	0.918645	1.19758	0.470476	1.2793
CAPN2	0.870504	1.08412	0.144633	0.0627614	1.37	1.59073	0.688981	1.27692	0.395014	2.82585	0.379979	1.53459
DEGS1	0.602016	1.4714	0.224864	0.0199137	1.5383	0.863029	0.509043	1.50559	0.502267	2.07849	2.59588	2.07892
CNIH4	1.32228	0.529198	0.511136	0.0877131	2.24686	1.28204	2.07452	1.75902	0.68535	1.23054	0.718774	0.417099
SRP9	1.50763	0.546427	0.731486	0.0269104	0.763957	1.35567	1.7574	1.53462	1.22239	1.03516	0.910258	1.85073
H3F3A	0.962389	0.712315	1.30618	0.0608836	0.708354	1.40204	1.88423	1.70904	2.11953	1.36146	0.53765	2.1613
PSEN2	0.905479	0.112985	0.06898	0.0686195	4.10932	3.59719	0.753633	39.6227	0.904191	0.23632	0.0694388	7.52958
ARF1	0.730133	1.01228	0.775871	0.306094	1.0939	1.0534	0.935094	2.16724	1.42516	1.0883	0.93919	2.28301
GUK1	0.449551	1.1802	0.752241	2.77109	0.826781	1.17998	0.902127	2.06062	2.00764	1.14724	1.63293	2.13957
RNF187	1.22165	0.597372	0.782238	0.235737	0.976211	1.75486	0.580795	2.8123	1.71247	0.91629	1.29058	3.53834
RHOU	0.085225	3.86925	0.113171	0.0109703	0.703598	2.50534	0.934003	0.0549343	1.55179	0.46522	0.0900512	1.80669
RAB4A	0.827288	0.743178	0.43666	0.020078	2.45088	1.25075	0.679148	2.10986	0.977643	2.58906	0.291915	1.92175
GALNT2	0.661739	0.652044	0.955615	0.0517229	1.41091	1.44928	3.99255	9.60758	0.942836	2.32567	0.782824	0.189425
ARV1	1.24741	0.406509	0.57897	0.0622562	2.09278	1.63591	1.65812	3.88705	0.609192	2.06423	0.786952	2.23229
GNPAT	1.58309	0.544535	0.316599	0.00736722	1.08436	1.3972	1.13543	1.57909	1.66743	0.627286	0.407858	2.64745
NTPCR	1.53807	0.419284	0.301737	0.05028	1.41138	2.21484	0.900887	3.54002	1.25136	1.95767	0.348515	2.02083
COA6	1.25726	0.694654	0.231649	0.124134	1.73633	1.79319	1.00473	3.09161	0.462581	1.48508	0.179054	0.705442
SDCCAG8	0.639481	0.659262	0.722911	0.039213	1.45281	0.742328	2.95401	2.66667	3.86492	2.1038	2.28297	0.867994
ZBTB18	1.02746	0.0678041	13.6905	0.021314	0.423868	0.624062	33.1096	0.963646	2.95796	0.0212422	12.591	0.730548
DESI2	1.11507	1.15658	0.114978	0.0180654	1.60046	1.05133	1.1502	1.28294	0.306454	0.585839	0.888901	0.304205
COX20	1.57835	0.340648	0.92624	0.305626	1.48714	1.62777	1.49828	2.02487	1.32365	0.67267	1.02561	3.11695
CNST	0.447015	0.619661	0.507108	0.0291006	1.0883	0.921064	0.488534	0.792954	1.78801	1.11753	0.238924	36.7982
SCCPDH	2.32927	0.256009	0.0536113	0.0413691	2.15861	2.14853	1.2179	2.68985	0.780142	0.354767	0.961681	2.04519
TRIM58	0.287303	0.17638	0.175482	646.568	0.316537	0.168525	0.167602	1.54344	0.372436	0.174451	0.176329	1.05263
IDI1	1.86087	0.26987	0.212131	0.0653998	1.58269	1.11391	0.963493	1.61675	3.36156	0.509125	0.162025	5.73176
AKR1C2	0.203295	0.520867	1.29977	0.0741041	0.0670496	0.0706627	0.120314	0.0745047	6.76033	0.492372	0.0749386	147.509
ASB13	0.266308	0.511052	0.0423484	0.160512	26.5562	0.513299	0.257646	1.91957	0.207617	1.43316	0.0426544	0.442746
GDI2	0.98305	0.729029	0.806311	0.0460617	1.34364	1.20441	1.51029	1.89781	1.12426	1.23852	0.344003	1.9207
KIN	1.28294	0.697338	0.282515	0.0193373	1.40039	1.88127	0.900503	2.74888	0.757435	0.735864	0.561132	1.50505
UPF2	1.38761	0.716692	0.207835	0.172519	1.37945	1.75262	0.815471	1.15537	0.515964	1.79599	0.479863	1.14994
NUDT5	1.208	0.669834	0.384038	0.0236829	1.46225	1.24879	1.76203	1.8919	1.18363	0.83405	0.215987	1.20435
CCDC3	0.0894626	2.14255	0.599338	0.0577921	0.100568	0.146997	0.18483	1.15656	0.803858	84.5112	0.0584852	4.59219
PHYH	0.561677	0.857013	0.131746	0.0288848	1.67604	0.511914	5.70926	1.14815	0.811484	0.253239	1.35887	2.3574
SEPHS1	1.60494	0.605402	0.286387	0.0100533	1.00985	1.53973	1.72085	2.12892	0.878721	0.867917	0.696934	0.893013
FRMD4A	0.545079	3.43337	0.404942	0.477938	0.284725	0.548553	0.290349	0.178242	0.765223	0.527509	0.00669658	2.28467
FAM107B	1.16839	0.50435	3.10073	0.0145607	0.552932	1.05815	2.62533	0.9988	2.91899	0.745517	1.59191	3.55894
NMT2	0.916371	0.975186	1.07823	0.0196674	1.12412	1.28342	0.914328	0.99351	1.09344	1.87878	0.328284	1.74789
FAM171A1	0.704771	1.01448	1.02842	0.00830911	0.678974	1.16987	1.04447	0.990705	1.97524	2.04055	0.460154	4.41023
MINDY3	0.562914	0.526976	0.289747	0.125655	1.98068	1.14418	1.11851	2.17499	3.06082	0.635017	0.0169169	12.3502
RSU1	0.483677	0.929417	0.610551	0.0481868	2.21549	0.765582	0.78751	0.343525	2.88163	0.88746	0.104026	6.28322
CUBN	0.396051	0.100183	0.0871822	0.331494	83.3002	0.222107	0.279858	0.933871	0.18312	0.0865221	0.0877255	0.20411
HACD1	0.589504	0.817659	0.0115248	0.086199	8.04945	1.67971	0.162315	0.515206	0.128489	0.119878	0.0939826	2.63913
CASC10	1.30502	0.654743	0.296258	0.0170439	1.79717	0.79536	0.886542	5.9768	0.510061	2.79908	0.0172948	1.53167
SKIDA1	2.55726	0.218273	1.35383	0.00588906	0.720152	1.47603	1.6685	0.93057	3.15722	0.441382	0.325793	5.26389
DNAJC1	1.87183	0.41009	0.365509	0.0110558	3.86936	0.813427	0.502449	5.45613	0.168634	3.80089	0.132841	0.246516
PIP4K2A	0.571937	0.821847	0.96571	12.8675	1.53065	0.492746	0.976052	0.520924	1.74964	0.226255	0.392451	3.53551
ARHGAP21	2.05561	0.255129	0.520391	0.0447051	1.00545	1.31959	1.09252	1.27227	3.22722	0.251216	1.21733	7.61745
PRTFDC1	1.17226	0.742755	0.338506	0.00364597	0.809007	1.16338	2.78118	0.757796	0.923209	1.68761	0.0545113	1.7866
ANKRD26	2.20074	0.441294	0.857664	0.0227048	1.32603	3.07791	0.817139	1.44587	0.279562	0.866473	0.276976	0.878465
YME1L1	1.05464	0.745025	0.383441	0.28255	1.28057	1.79104	1.44775	2.23957	0.803271	1.31095	0.463561	0.932866
ACBD5	1.19539	0.513328	0.636555	0.0755786	2.51977	1.11752	0.652172	1.89599	1.45457	1.17756	0.689137	2.78925
SVIL	0.311904	5.92108	0.0572949	0.0148306	0.226546	0.266411	0.691104	0.195493	0.103372	6.15955	0.058364	0.391541
MTPAP	1.29427	0.597951	0.525145	0.0121833	0.924686	1.14506	1.21496	2.15451	1.63801	0.224891	0.182273	5.82418
KIF5B	1.18319	0.683062	0.588385	0.0197261	0.59413	1.48232	2.11731	1.94763	1.46672	0.924671	0.8474	2.08001
EPC1	1.33412	0.663007	1.07333	0.0871118	0.673508	1.55969	1.16745	1.29831	0.960528	1.33901	0.789505	3.26067
ITGB1	0.450652	1.86918	0.17923	0.0187938	0.706241	1.05505	0.993489	1.96523	1.19282	1.10297	0.33302	2.31036
NRP1	0.0142093	4.39757	0.016871	0.0637812	6.54359	0.0157695	0.0525263	0.0168807	0.37096	0.110509	0.0170075	6.98913
PARD3	1.76111	0.679904	0.76363	0.12847	0.738283	2.08573	1.02926	1.75971	0.398767	1.21164	0.362876	0.876067
CUL2	1.1491	0.681983	0.406492	0.103271	0.976294	1.63341	0.713975	1.84749	1.62465	0.465445	0.552769	4.66334
HNRNPF	1.8248	0.520812	0.479046	0.062565	1.14904	1.50757	1.38356	1.65651	0.566052	1.6341	0.659043	0.849897
ZNF32	0.674355	1.21086	0.462146	0.0128894	1.6397	1.30675	0.514657	1.35236	0.902808	1.72946	0.977327	1.7953
NCOA4	0.573233	0.796222	1.16998	17.4011	1.23304	0.718517	0.475363	0.789817	1.60158	1.21215	0.491165	2.52755
ZWINT	4.12699	0.53118	0.0148971	0.00306011	0.595258	0.478303	2.42745	1.93499	0.00294844	1.55701	0.00310955	0.0314393
FAM13C	18.291	0.0371569	0.0481981	0.009895	0.157334	2.99952	0.243723	0.576845	0.702396	0.33045	0.0812237	3.07322
SLC16A9	1.04013	1.58239	0.0420763	0.10517	0.709787	1.23957	0.969912	0.50319	0.153053	0.159124	11.8978	0.261958
MRLN	0.201693	1.35634	0.257108	0.256258	0.239586	0.248209	0.247023	2.27549	0.251825	0.255794	460.824	0.253075
CCDC6	0.920875	0.916114	0.420429	0.0636749	1.26622	1.42232	0.341861	4.5827	1.07422	1.43611	4.34994	1.66827
ANK3	0.409284	0.321929	0.136897	0.212024	12.7556	0.307717	0.0656598	12.7696	0.664356	1.7307	0.0284641	10.6635
RTKN2	5.0248	0.391599	0.159324	0.00918668	0.615749	0.442565	2.87669	1.98361	0.0413131	0.510428	0.00932652	0.0361467
JMJD1C	1.43163	1.18818	0.46278	0.0940086	0.882163	1.24314	0.607627	1.47671	0.238073	0.851725	0.542622	0.46372
DNAJC12	0.291172	0.531418	15.2788	0.0158455	0.058101	0.458674	2.4617	0.169362	9.5573	0.0157899	31.0021	21.0418
HERC4	0.90115	0.763	0.884383	0.069619	0.975249	1.35924	1.6365	4.20134	1.1318	1.20966	2.60572	1.56952
ATOH7	0.059327	0.001601	0.271629	0.000831685	0.00501447	0.00282576	215.844	0.113388	32.981	0.000828722	14.2765	0.10961
RUFY2	0.826121	0.342377	0.324331	0.0186518	1.19636	1.37754	0.699513	0.624371	6.76209	0.383051	0.366918	19.5726
SAR1A	1.16492	0.895791	0.222508	0.0814889	1.08217	1.6262	0.963743	1.86961	0.459827	1.79379	0.475538	1.15695
PPA1	2.38851	0.26086	0.287704	0.0209844	1.05284	2.99552	1.08295	2.345	1.11459	0.808687	0.353362	1.70726
PSAP	0.81404	0.474134	0.152376	0.0758475	4.98131	1.4468	0.494201	3.24302	0.602006	1.37839	0.951386	2.78923
ASCC1	1.21161	0.472142	1.50488	0.00738232	1.07489	2.65791	1.25575	1.79249	1.32818	1.77095	1.32041	2.58453
MICU1	0.860374	0.952489	0.79155	0.222409	1.29468	0.889716	1.01837	1.03838	1.23455	0.565503	0.421251	3.19183
P4HA1	1.00365	1.07942	0.768318	0.0158675	0.541605	2.05116	1.46985	3.68335	0.607628	1.26105	0.69589	0.38911
DNAJC9	3.18171	0.424145	0.202038	0.223657	0.646721	1.1349	2.31086	0.985564	0.262308	0.541428	0.152918	0.852711
MRPS16	1.24062	0.69735	0.571256	0.17581	1.01	1.59903	1.43338	1.88722	0.672286	0.976927	0.44383	2.05209
ANXA7	0.589794	1.00917	0.270417	1.67346	2.8543	1.37943	0.483129	2.50171	0.394166	2.06891	0.0696717	1.15249
PPP3CB	0.875572	0.762804	1.8984	0.00871215	0.771046	1.57935	0.847468	1.64038	1.50392	0.475147	1.55976	6.56487
AP3M1	1.8486	0.243384	1.12172	0.047241	1.3791	2.05536	1.90932	1.80498	1.83394	1.38283	1.01116	2.70157
COMTD1	0.0438653	0.579053	0.123524	0.096477	6.54902	0.685969	0.0798304	0.458556	4.67082	3.61302	0.02569	32.6992
ANXA11	0.154764	3.59513	0.0155247	0.0154241	4.49822	0.388035	0.0765169	0.418588	0.0522556	8.28955	0.015653	0.0150507
WAPL	2.58543	0.441064	0.580209	0.0303504	0.870588	1.53428	1.35307	1.48992	0.447806	1.07494	1.50697	0.891475
GLUD1	1.34553	0.725863	0.351824	0.00573142	0.988707	1.89861	1.02123	1.14917	1.09434	1.00963	1.98093	1.1531
ATAD1	1.04073	0.417583	0.876637	0.00877171	1.43956	1.56993	1.15818	2.78508	2.19725	1.28589	1.25184	5.74172
FGFBP3	15.297	0.0384785	0.0241287	0.0188276	0.261049	1.66405	0.639282	0.640204	0.776024	0.545752	0.339159	3.9981
FRA10AC1	0.911248	1.05155	0.286449	0.0382539	1.06692	1.31916	1.04263	1.35148	1.16534	1.08447	1.4929	1.18236
NOC3L	2.14901	0.638788	0.104968	0.0304448	1.07419	1.79381	0.856786	3.97754	0.389617	0.994705	0.0795734	0.234549
PDLIM1	0.833845	0.0884356	0.135114	0.0130946	0.0777522	0.335012	16.6493	23.4224	0.257311	63.6784	0.373668	3.47536
TCTN3	1.09246	0.821296	0.272773	0.0567071	2.51445	2.13262	0.371206	3.24783	0.441737	1.27167	0.417381	0.33791
TM9SF3	0.994221	0.855816	0.581145	0.164942	1.50089	1.2496	1.20766	1.42793	0.848156	1.53475	0.934619	0.833333
SLIT1	0.391753	0.172158	0.138862	0.138253	0.246829	0.804961	1.37871	0.138917	73.2617	0.137922	0.139635	13.2174
FRAT2	0.604338	0.216347	4.9111	0.650926	3.33795	1.05212	1.9971	1.4738	2.57226	3.02341	2.01024	8.78957
EXOSC1	1.16772	0.668676	0.21823	0.210787	1.91386	1.18645	1.31792	1.23104	0.549209	1.4291	0.724113	1.60043
SFRP5	0.111035	0.075467	0.128702	0.128164	181.759	0.123098	0.122356	0.128751	0.125366	0.12787	0.129386	0.126153
CRTAC1	4.99243	0.0903694	0.376441	0.0770548	0.297365	10.1878	0.247739	28.6265	0.0750157	0.0768402	0.0779488	0.416667
GOT1	1.00139	0.456996	0.875072	0.0588946	1.45604	0.874308	1.25126	2.23825	3.03326	0.75943	1.72875	6.46207
BLOC1S2	0.823455	0.511339	0.752055	0.261217	1.66814	1.23355	0.700739	2.03062	2.34472	1.57241	1.24098	6.83987
NDUFB8	0.695869	0.818845	0.783194	0.0836131	1.15807	0.98294	0.916716	1.23119	2.53294	0.820947	0.778014	4.11814
MRPL43	1.15068	0.723241	0.62976	0.0184922	1.17052	1.25821	1.12662	2.24678	0.914456	1.51981	1.12511	2.16632
FGF8	92.3604	0.0385107	0.0358785	0.0356816	0.0319271	0.231301	0.145451	0.0358964	0.0346631	0.0355742	0.0361292	0.0349487
NPM3	3.36382	0.641443	0.0304322	0.076004	1.06638	1.71515	0.243005	2.44245	0.0210684	1.20708	0.0513052	0.124519
OGA	1.38941	0.595631	0.525864	0.13631	0.88301	1.20515	1.10236	2.98317	1.40799	0.826936	1.85472	2.77706
PITX3	0.195547	0.202163	0.25014	0.249302	0.586841	0.241359	0.240189	1198.92	0.53396	0.248843	0.251205	0.246159
CUEDC2	0.964674	0.671803	0.925439	0.0433301	1.63109	1.32353	1.31433	1.51902	1.45688	1.05441	1.14526	1.82449
ACTR1A	0.425931	0.573961	1.35082	0.376769	1.29065	0.379559	3.09087	1.16438	4.90556	0.963196	1.70449	8.82335
ARL3	1.53427	0.403365	0.592344	0.00883087	0.967974	1.42257	1.70655	2.18056	2.0775	1.65215	0.902587	2.28303
NT5C2	1.90548	0.37291	0.46764	0.170646	1.40001	0.993336	1.16466	0.48852	1.66273	1.3542	1.75478	3.1751
ATP5MD	0.83945	0.835312	0.670526	0.0862409	1.16281	0.97421	1.07533	2.26553	1.582	1.11613	0.792578	2.63571
SMNDC1	1.36336	0.59794	0.75128	0.0822669	1.1768	1.24514	1.44814	1.6531	1.03665	1.17293	0.715734	1.95548
BBIP1	1.64722	0.337864	1.02881	0.0459536	1.2074	2.02007	1.95342	2.29309	1.50521	0.560644	1.06738	2.57733
CCDC186	0.96161	0.649676	0.55867	0.0548801	1.64414	1.31492	0.812055	1.46727	0.960494	2.61087	1.6096	3.70444
ABLIM1	0.843677	1.92632	0.0547519	0.011239	0.0982692	3.30402	0.234632	3.84734	0.170263	1.80096	0.397699	1.91034
GFRA1	4.57199	0.334655	0.0159252	0.0158232	0.0267482	1.05016	1.19992	0.4578	2.21727	0.0898739	0.129887	5.90735
HSPA12A	0.124493	0.113519	0.495143	0.101295	0.280638	0.173592	0.328318	0.10181	17.3429	0.349465	2.00348	218.105
SHTN1	0.68653	0.282127	0.0128703	0.0486269	6.2849	3.83637	0.1331	1.39509	0.665946	7.65817	0.0129781	6.04978
PDZD8	1.16037	0.597543	0.296845	0.083804	1.46661	1.01148	1.37125	1.21269	1.49493	0.773561	0.859648	3.69784
RAB11FIP2	0.672614	0.947818	0.350717	0.0201618	1.03377	0.723578	1.9016	2.87371	0.664636	1.0333	0.756989	6.0327
FAM204A	1.29483	0.716642	0.766501	0.0523184	0.984884	1.60262	1.15282	1.92885	1.15124	1.08509	0.711734	1.21487
EIF3A	1.46043	0.559813	0.61775	0.033737	1.10416	1.61193	1.39501	2.86016	0.856343	0.879227	1.02428	1.70157
SFXN4	1.09645	0.598777	0.137167	0.0354688	2.86177	2.11994	0.300571	1.52818	0.570313	1.02533	0.744195	3.29642
PRDX3	1.5338	0.502205	0.277032	0.0105039	1.54237	1.6439	1.37041	2.60984	0.940944	0.785256	0.516761	1.44444
RGS10	0.0334876	0.351098	0.0289637	9.97421	0.00756058	0.0858636	0.0469213	0.0518541	5.31271	0.44696	0.00603599	281.741
TIAL1	1.0936	0.682995	0.606087	0.0849536	0.926022	1.14149	1.52454	2.16804	2.05479	1.31785	0.664812	2.01703
MCMBP	2.47734	0.46822	0.406748	0.0277936	0.665751	1.31776	1.60942	2.46418	0.460369	1.00873	0.258549	1.69418
FGFR2	0.0129152	17.1713	0.013692	0.0136035	0.611459	0.121234	0.0126648	14.5382	0.046076	3.70177	0.0138047	0.0132753
ATE1	1.11412	0.618187	0.257225	0.120578	2.67518	0.795419	0.948512	3.54218	1.38495	0.330572	2.43124	1.24927
NSMCE4A	1.4866	0.714445	4.76298	0.00945207	0.830365	1.3292	1.45934	1.68015	0.421961	2.02913	0.485754	0.440112
OAT	0.858156	0.760641	0.146535	0.72129	2.04447	1.45809	0.719773	1.70623	1.1549	1.16256	0.809624	1.9015
CTBP2	1.49672	0.591717	0.793899	0.105353	1.17597	1.35513	1.36551	2.34978	0.768642	1.1908	1.03531	1.17019
DHX32	2.88544	0.248742	0.355723	0.103944	2.59945	3.35496	0.699904	3.00908	0.231589	0.371849	0.280245	0.421432
MKI67	4.52099	0.605498	0.0202795	0.0590077	0.219726	0.18641	3.63573	2.21315	0.00402147	0.4518	0.00422969	0.0148362
EBF3	0.0157759	1.6964	0.0163859	0.0162848	0.014373	0.0273626	0.0654989	0.0163951	12.5403	0.0162297	0.0165148	105.138
BNIP3	0.977596	0.166291	7.1416	0.0281829	0.30626	1.66382	2.93946	5.80315	7.37888	1.47778	1.45926	5.03424
STK32C	1.13764	0.110714	0.113944	0.368946	14.6069	2.28215	0.715645	1.37378	1.0173	0.215702	0.459971	1.53254
TUBGCP2	1.13617	0.982331	0.226938	0.0323089	1.04633	1.3193	0.520896	2.65329	1.01782	0.677457	0.531084	2.04353
CALY	0.127459	0.0596284	7.971	0.0623663	0.138243	0.409519	2.45988	1.24876	14.1474	0.0621911	45.9835	111.402
ECHS1	1.23821	0.627452	0.48149	0.0458097	1.22331	1.66769	0.976327	2.4261	1.14524	1.40442	0.764611	1.92785
ZMYND11	1.15722	0.7927	0.23208	0.0442111	1.40062	1.68933	0.89959	1.00182	0.700635	1.02153	0.837258	1.84235
GTPBP4	1.30062	0.745944	0.221258	0.0497866	0.543319	1.46396	1.78192	2.59518	1.21458	0.908021	0.621534	1.95182
AKR1C1	0.191248	0.299033	1.94357	0.281273	0.0966747	0.125686	0.496908	0.0740675	10.8903	0.073467	0.074501	159.902
NET1	0.309472	1.05141	0.0477421	0.317744	15.8324	0.370776	0.186982	1.20611	0.0943688	0.514987	0.110881	0.189091
FAM208B	0.806028	0.84486	0.115794	0.0112229	3.27575	1.23181	0.461835	2.90663	0.525645	1.23755	1.06905	1.63105
RBM17	1.46543	0.634854	1.53786	0.0268358	0.847014	1.28766	1.77027	1.81054	0.999437	1.33115	0.8722	0.804518
ATP5F1C	0.892058	0.778121	0.988695	0.0553502	1.25635	1.17414	1.03843	2.21095	1.3635	1.19539	1.4772	2.36908
GATA3	0.0238096	18.7193	0.0309968	0.0308185	0.133397	0.0520512	0.0289159	11.4894	0.0298972	5.77507	0.0312238	0.0301554
CELF2	2.83303	0.164864	0.533453	0.00221389	1.47784	2.19426	1.05003	1.09782	1.49126	0.60513	0.885132	5.54839
CDC123	1.21731	0.656426	0.6768	0.0187752	0.892302	1.44439	1.11703	2.23618	1.76739	1.57882	0.617655	2.24229
OPTN	0.0207469	0.778088	0.476159	6.36653	2.629	0.0312472	0.165543	3.83434	6.27853	7.08199	1.36016	29.3587
MCM10	6.8558	0.34333	0.0143807	0.0142888	0.166092	0.555296	2.886	2.71463	0.013815	0.802336	0.0144979	0.0332768
VIM	0.650038	2.67516	0.0110066	0.0258086	1.15614	0.760226	0.26893	1.76279	0.153065	0.0981435	0.0127936	0.176809
STAM	0.604647	0.564091	1.64573	0.130691	1.95503	0.9475	2.35762	1.45569	2.49747	1.00451	3.17198	3.4664
ARL5B	0.959577	0.739062	0.723067	0.0351247	0.651894	0.906799	2.47054	1.04703	2.09983	3.11589	1.44856	1.61318
PLXDC2	1.68097	0.549196	0.128983	0.00744073	1.66797	2.30575	0.167497	5.08884	0.301421	4.51137	0.50967	1.17263
MLLT10	2.60388	0.259727	0.399642	0.0698964	1.24262	2.3723	1.71096	0.690263	0.847587	0.746708	1.00763	1.85449
MSRB2	1.2284	0.56871	0.417132	0.0122313	0.965813	1.40023	1.22722	2.13184	1.73187	1.57138	1.75296	3.08553
PTF1A	0.0443689	0.0261382	4243.91	0.0457305	0.0417402	0.0437848	1.53565	0.0459569	0.0965132	0.544817	5.22659	0.0449565
KIAA1217	4.88766	0.204075	0.00550906	0.0207874	1.76895	1.28315	0.0712669	19.8954	0.0052735	2.28913	0.00555799	0.803536
RAB18	0.659674	0.826011	0.533145	0.0933255	1.32656	1.26615	1.18426	2.11934	1.81548	0.738713	1.11001	4.35687
WAC	1.58539	0.609008	0.331116	0.0535256	0.913138	1.47333	1.06323	3.57661	0.956648	1.75315	0.73176	1.25524
BAMBI	0.700849	6.10033	0.0672051	0.0528543	0.291449	0.184466	0.086494	0.351371	0.0907233	0.27067	0.0762213	0.188832
ZEB1	0.909383	0.859105	0.331567	0.00350594	0.278754	1.2602	3.25142	0.930036	2.29691	0.0119998	1.20663	4.64853
CREM	1.11098	0.797354	0.326636	0.0678726	2.87181	0.937723	1.05667	4.62888	0.545436	0.313243	0.418602	0.237444
CCNY	1.36015	0.67046	0.351252	0.00867944	0.660247	1.60289	2.03318	1.45237	0.940092	1.16469	1.26429	1.76334
BMS1	1.50829	0.82265	0.396318	0.0616567	0.768882	1.18679	1.21403	1.08251	0.812945	1.35169	0.793441	0.96468
RASSF4	4.19256	0.0343728	9.40003	0.0347912	0.195547	0.886911	2.61816	17.9556	4.77384	0.24278	0.424188	6.60321
ZNF22	1.53604	0.763305	0.385654	0.010736	0.693426	1.4137	1.18402	1.34523	0.926463	1.07731	0.495411	1.52639
MAPK8	1.11306	0.206472	1.39651	0.0631621	0.282175	0.883274	2.14885	1.47591	10.2706	0.716027	3.58492	17.8486
CISD1	0.552304	0.237732	0.366375	0.0715765	7.13326	2.03483	0.619328	1.56663	2.21462	1.35054	0.498523	9.25319
UBE2D1	0.703886	0.457202	0.863877	0.0339553	2.63112	1.26347	1.23508	1.15021	2.88345	0.782671	1.42754	5.52524
TFAM	2.69951	0.343446	0.20832	0.0195548	0.940291	2.02991	1.15391	2.63823	0.749254	1.00144	0.409666	1.57617
BICC1	0.121352	20.8729	0.00700295	0.0264323	0.378457	0.184	0.081032	0.827599	0.0582531	0.055063	0.136626	0.0161538
PHYHIPL	3.55671	0.0166811	4.163	0.00155806	0.720553	1.33377	4.09356	0.440569	5.7141	0.043087	2.04219	12.0192
CDK1	4.92075	0.459624	0.00206659	0.00205221	0.562107	0.297599	3.17891	0.948157	0.00994044	1.07911	0.0168394	0.0164484
ARID5B	0.147167	8.35281	0.528811	0.0121933	0.880447	0.131003	0.0227861	0.808377	0.424219	4.78792	0.402638	0.106889
ADO	1.55562	0.341793	1.28844	0.181847	1.17844	1.08017	1.41019	2.4571	1.89771	1.35954	1.22327	4.78398
NRBF2	1.05662	0.953493	0.371398	0.104795	0.816231	1.03996	0.780893	2.14511	1.25245	1.86472	0.840501	2.13867
REEP3	1.02845	0.449404	0.367596	0.0225061	3.68547	1.55588	1.02943	2.22063	1.81241	0.677991	2.07426	0.965529
HNRNPH3	1.35124	0.615012	0.62047	0.0268005	0.683738	1.23931	2.79032	1.2191	1.49657	0.992372	0.714988	0.81933
TET1	2.12362	0.503876	1.67716	0.0103811	0.545369	1.54191	1.73011	0.238455	1.50124	0.66461	0.72609	1.30464
CCAR1	1.94632	0.397306	0.948174	0.0384699	0.959561	1.41988	1.9708	1.76086	1.01648	1.26997	1.14525	1.61744
DDX50	1.31682	0.912995	0.183573	0.0679056	0.907427	1.49216	1.42344	1.96292	0.532365	0.799279	0.599094	0.610769
DDX21	1.22859	0.606149	0.404327	0.00906087	0.962927	1.51474	1.45073	2.3874	1.5874	1.04809	0.7852	2.51285
VPS26A	1.2253	0.68778	0.485514	0.096106	1.18801	1.21721	1.19305	1.66348	1.16315	1.34582	0.509978	1.98665
HK1	0.251061	0.945405	1.43149	1.52827	0.608418	0.427272	3.79593	1.43458	3.75714	1.52188	3.58966	6.01543
FAM241B	1.60663	0.154289	0.966054	0.00863416	1.23541	2.04021	1.8164	0.287749	3.03508	0.0793445	0.592162	18.2482
H2AFY2	1.25544	0.832333	0.481048	0.0117942	0.614298	1.33413	1.55008	1.08958	1.12016	1.26017	0.443863	1.75989
EIF4EBP2	2.35891	0.269319	0.768626	0.0379834	0.963113	1.3052	2.78826	1.7328	1.1032	0.869193	1.08809	2.26204
ANAPC16	1.37883	0.581854	0.614811	0.121893	1.54768	1.73736	0.853619	2.32793	0.706861	1.91272	0.53096	1.04166
DDIT4	1.16682	0.211175	4.15534	0.27307	1.33623	4.05235	1.42524	1.26972	2.04889	2.19459	3.57283	3.91704
CHCHD1	1.34016	0.576234	0.722641	0.0517633	1.43129	1.62507	0.919076	2.58251	0.859848	1.35399	0.782398	1.89031
VCL	0.45508	2.62137	0.0313691	0.0484366	2.46225	0.981535	0.100151	3.32963	0.216349	0.935258	0.0528828	0.122708
ADK	2.31396	0.247649	0.272934	0.0399293	1.5168	1.80551	1.05305	2.8673	0.721967	5.93403	0.603856	1.82761
KAT6B	0.799944	0.958405	1.60429	0.00910604	0.992671	1.06105	0.777091	2.08595	2.2245	1.06139	1.93491	2.16619
VDAC2	0.876786	0.572841	1.05576	0.0499544	1.19731	0.970552	1.76538	3.14383	1.9629	1.54024	1.02103	3.03584
RPS24	1.5456	0.738446	0.362179	0.0937423	1.03296	1.5201	0.913634	1.53615	0.555109	1.3446	0.270887	0.670868
ZMIZ1	0.977992	0.837778	1.39202	0.0128004	0.263318	1.04555	1.1786	0.904637	2.91372	0.21718	0.805919	8.03506
PPIF	2.17316	0.49307	0.156666	0.00903299	1.60604	1.48559	1.31767	5.04143	0.185608	1.6795	0.00917342	0.237835
AL135925.1	1.1295	0.955389	0.434422	0.0899565	1.01745	1.67913	0.67779	1.79716	0.832993	1.68573	0.280725	1.04566
PLAC9	0.00451448	15.1152	0.0291564	0.0700481	6.04306	0.00310062	0.00867625	0.154911	0.00766679	0.0936093	0.00189739	0.00181669
FAM213A	1.06689	0.20436	0.241733	0.371344	5.73814	1.3108	1.27286	0.946509	2.20613	0.602426	1.79285	3.66426
TSPAN14	1.37508	0.583347	0.205143	0.280376	0.907092	1.57346	1.60742	0.214246	1.25679	1.52132	0.713485	2.68618
GHITM	1.10463	0.465272	0.41316	0.857048	1.68779	1.21276	1.38117	2.74158	1.5547	1.61688	1.5984	2.2843
CCSER2	0.950015	0.668785	0.560092	0.00800712	1.35872	0.978353	0.888713	1.30766	1.70147	1.34401	0.884715	5.69
SNCG	0.00768279	0.0251258	7.9311	0.0104229	0.0370503	0.0147544	2.41245	0.287124	85.4419	0.815158	29.9591	64.7022
MINPP1	0.943541	0.687237	1.0958	0.190527	1.5044	1.82978	1.45087	2.88132	1.25348	0.975175	1.34907	0.696537
PTEN	0.497518	1.75475	0.766783	0.014792	1.28015	1.15188	0.545628	0.75813	0.696284	1.40131	0.761684	1.95413
KIF20B	4.05854	0.505923	0.0626389	0.0181774	0.564308	0.639313	1.61832	0.976383	0.0580984	1.78938	0.197133	0.279021
TNKS2	1.02404	0.948547	0.660741	0.0327582	1.03598	1.05503	0.930241	2.49544	1.01422	1.46033	0.819728	1.5799
2020-03-05	1.24104	0.557741	0.834255	0.125039	1.14395	1.28787	1.88092	1.63979	1.20071	1.61457	0.645595	1.97983
KIF11	4.44112	0.655143	0.0310771	0.00638235	0.340752	0.410692	1.88702	1.49283	0.0132706	0.648137	0.0523747	0.0609895
CYP26A1	2.26974	0.559948	0.0161898	0.0160902	2.23907	0.38553	0.128075	22.3441	0.0155766	5.08158	0.0163167	0.0157204
CEP55	4.11687	0.473697	0.0183247	0.0182134	0.58552	0.155747	3.82335	1.33069	0.0380475	1.01761	0.0184666	0.0424833
HELLS	4.28648	0.419781	0.111977	0.0118067	0.542091	1.43635	1.50957	1.20053	0.120428	0.82282	0.184712	0.27369
PGAM1	0.62705	0.570447	0.805196	0.0547843	2.17609	1.03497	1.24367	6.61861	2.36521	3.07089	0.66946	2.69601
ZDHHC16	1.49345	0.509912	0.987232	0.0534122	1.45671	1.29815	1.19524	4.33939	0.713668	0.696211	1.33956	2.00305
SCD	2.15777	0.0728413	0.329276	0.051852	1.53203	1.60313	1.18581	1.90334	9.80144	0.348395	0.0771109	9.3799
LZTS2	0.969041	0.988023	0.227357	0.0455091	2.53294	1.34787	0.391061	2.05457	0.347701	1.5713	0.251695	0.837671
SFXN3	0.170634	0.663191	0.851258	0.622255	2.30839	0.209318	0.19491	1.2622	5.36072	0.282205	0.0828164	38.5384
DPCD	1.06995	0.825912	0.208737	0.314872	1.8928	2.15553	0.4625	2.83945	0.577588	0.798367	0.547124	0.82381
FBXL15	0.372094	0.687781	0.717004	0.133794	2.4743	1.48123	2.5219	1.14423	2.35214	1.15299	3.70196	2.57983
TRIM8	0.765471	0.198975	0.965149	0.0078039	1.40878	1.77496	4.74542	5.08715	3.57034	2.35772	0.741558	7.71957
INA	0.00958844	0.00437255	31.6531	0.00526308	0.0112826	0.0179646	1.19517	0.224063	45.0543	0.0534723	25.9742	254.553
SLK	1.30038	0.616888	0.131718	0.0222394	1.59052	0.823111	2.85595	1.03308	0.714476	1.35334	3.73128	0.521348
SFR1	2.76137	0.252374	0.193846	0.042471	1.4401	1.38923	4.32176	1.70408	0.3876	1.2431	0.619179	0.201049
GSTO1	0.920987	1.46283	0.0202014	2.14767	1.4884	1.28623	0.465668	0.115339	0.0809449	2.80595	0.255365	0.137781
GSTO2	0.912299	1.40174	0.0238488	0.0902311	1.32041	2.34406	0.218975	0.687775	0.0805406	6.33816	0.194593	0.138403
ADD3	0.638063	2.47969	0.00284118	0.0107124	1.69775	0.959372	0.514963	0.83471	0.0292014	1.17803	0.0553801	0.171272
MXI1	1.13219	0.219286	2.69619	5.27076	0.396581	1.63379	3.89798	1.56529	3.203	1.12263	2.85707	5.10292
SMC3	2.09124	0.401094	0.535101	0.019195	1.08512	1.29392	2.00144	1.02483	0.881718	0.786719	0.835355	1.59433
PDCD4	1.51969	0.408662	0.249683	0.0411924	2.49727	1.96438	0.439704	2.92982	0.27544	3.40849	0.137843	2.84678
SHOC2	1.59674	0.27736	0.912514	0.158979	1.04694	0.791796	1.0381	2.77586	2.9021	0.319377	3.05195	11.378
TCF7L2	2.7912	0.681211	0.234107	0.0114127	1.33104	1.11908	0.471515	3.31233	0.019507	2.1632	0.238766	0.0173521
TRUB1	0.905567	0.329212	0.828074	0.0134056	1.71444	1.55905	1.27993	3.2878	3.72841	0.939844	0.263589	9.28106
SLC18A2	0.0499702	0.0115881	0.321282	0.0184846	0.0315504	0.0174538	38.6568	0.161356	80.9329	0.0184242	1.3564	30.6916
EMX2	0.00301698	588.911	0.0205414	0.0317117	0.00367199	0.00703171	0.00391003	0.141124	0.00876297	0.00420336	0.0346256	0.00979632
NANOS1	0.269976	0.321024	0.195821	0.152996	26.5427	0.75418	0.683386	0.0403931	2.04926	0.0400162	0.32959	1.36923
INPP5F	2.08827	0.365055	0.597777	0.0138557	1.23066	2.22872	0.926215	0.810095	1.1983	1.37615	4.03732	1.33144
TACC2	0.313303	0.387553	34.3577	0.0788997	0.978741	0.420891	4.92993	1.71968	2.01638	0.553926	3.74401	11.1462
PLEKHA1	3.01072	0.118658	0.205614	0.00241232	0.409931	1.00043	9.14653	1.12464	1.14632	1.62857	1.19541	2.74864
HTRA1	0.0587206	2.06119	1.48653	0.00788826	0.990184	0.0928332	0.0389963	110.281	0.0164284	20.4655	0.064711	0.0310548
BUB3	2.25426	0.386102	0.537047	0.0272574	0.686689	1.06181	2.64538	1.88505	1.06561	1.43643	0.558378	1.40012
ZRANB1	1.34545	0.587352	1.26036	0.515329	0.983716	0.732859	1.32375	2.43896	1.54624	1.22416	0.188743	2.80281
BCCIP	2.01811	0.441354	0.59922	0.104158	0.834841	1.52024	1.78536	2.05975	1.12336	1.20681	0.972388	0.988595
PTPRE	0.312679	1.01701	0.102571	0.102095	0.386583	0.097629	0.166531	0.102614	0.215937	0.352243	0.103176	89.2429
MGMT	0.871614	1.0929	0.193456	0.032078	1.57074	1.48964	0.35328	1.60936	0.987874	2.64248	0.162856	1.21568
GLRX3	1.2061	0.608001	0.537603	0.093563	1.04537	1.29697	1.08453	4.96068	1.38586	1.00816	0.271845	3.23382
PPP2R2D	1.46398	0.520833	0.545541	0.0362647	1.16965	1.35732	0.890928	2.30721	1.77796	0.662564	0.531843	3.51459
DPYSL4	1.09172	0.146344	3.98666	0.00314967	0.210112	1.2789	5.40356	0.124576	9.47712	0.051526	1.24828	16.9902
IFITM3	1.61999	2.03788	0.000248922	0.00921211	0.832551	1.16732	0.0359614	3.06033	0.0138212	0.571114	0.00484703	0.00682253
SIGIRR	2.49135	0.355418	0.80118	0.025039	1.09326	1.89348	0.609756	0.804181	1.64641	0.188214	0.491173	3.28067
RNH1	0.689152	1.13461	0.464309	0.0255146	1.5521	0.837974	0.856919	2.15704	1.09841	2.23105	0.154315	1.94127
HRAS	0.691708	0.301649	0.62348	0.0528082	0.942153	1.07265	1.73527	2.69757	6.9859	3.24248	1.36531	10.712
MIR210HG	1.19253	0.161803	11.9062	0.0282737	0.337942	1.60541	4.64194	3.38038	5.69901	2.2832	0.232145	4.92134
SCT	0.149879	0.0468666	0.0151782	0.237425	188.868	1.09305	0.0576576	0.882125	0.0512204	0.0856694	2.97717	0.0147431
DEAF1	1.09601	0.757597	0.431786	0.0235005	1.45766	1.81753	0.246714	1.32316	1.70272	1.19094	0.492456	3.05989
CEND1	0.149227	0.0364744	4.99253	0.0631841	0.493482	0.782909	4.1368	0.063544	14.3845	0.0630042	5.11885	122.804
POLR2L	0.79155	0.870982	0.229283	0.136749	1.7159	1.26176	1.01858	4.46548	0.837755	1.75579	0.94605	0.692966
CHID1	0.954652	0.653076	0.095037	0.020846	2.84724	1.51589	0.901017	3.634	0.657158	1.96501	0.193875	1.19501
MOB2	1.14097	0.59097	0.582577	0.503636	1.71114	2.1258	0.84628	2.70668	0.558637	1.41134	0.421109	1.90205
DUSP8	0.99561	0.289613	7.90939	0.0494967	0.217089	0.910058	1.54072	2.26239	3.2255	0.825203	18.9398	16.8103
KCNQ1OT1	0.30753	3.96253	0.195917	0.0370055	0.774299	0.671568	0.182291	1.98426	0.802279	0.664729	0.245242	1.23285
CDKN1C	0.438602	0.836064	8.90539	0.0537976	0.797685	0.772371	0.300383	6.46016	3.54261	0.276799	1.21516	4.71791
NAP1L4	1.73005	0.485147	0.528763	0.0688632	0.636106	1.44496	1.51442	2.05435	1.50401	0.931984	0.907351	2.53566
CARS	1.05316	0.335699	0.501084	0.144931	0.742833	1.21924	1.20803	3.64579	3.36947	3.00868	1.58009	11.1258
HBB	0.00210349	0.00104162	0.000980487	137544	0.00471867	0.00166064	0.00377789	0.0104125	0.00095107	0.000973128	0.00798159	0.0038715
HBG1	0.0489611	0.0391269	0.0663298	6144.06	0.0606296	0.0634097	0.0630244	0.0663553	0.0645898	0.0658953	0.0666873	0.0649997
AC104389.5	0.107309	0.0738559	0.122749	3125.65	0.112699	0.117613	0.116934	0.122794	0.119692	0.121986	0.123376	0.120413
HBG2	0.228414	0.190827	0.288297	865.536	0.269479	0.278753	0.277479	0.28838	0.282634	0.28689	0.289452	0.283975
AC104389.4	0.383221	0.31505	0.392234	230.412	0.371167	0.381594	0.380167	0.392325	0.385932	0.39067	0.393515	0.387426
HBE1	0.44162	0.390667	0.514747	140.683	0.492731	0.503685	0.502192	0.514842	0.508209	0.513129	0.516071	0.509763
CAVIN3	2.72685	0.428809	0.0113192	0.0846599	0.56854	3.00105	0.137306	12.881	3.38921	0.06381	0.0923012	0.264761
ARFIP2	0.989989	0.54704	0.606039	0.191979	1.66961	2.0649	1.04083	5.45783	0.712524	1.88808	0.752095	2.38973
TAF10	1.16244	0.405141	0.61444	0.19748	2.05887	1.82611	1.72685	2.87619	1.57321	1.17978	1.21351	1.30638
LMO1	0.11103	0.037959	2.59125	0.0295693	85.6453	0.0279795	0.371072	0.316496	0.294101	0.0294763	13.5268	11.6152
TMEM9B	0.429544	0.608263	0.758435	0.452515	2.08404	0.925854	0.876817	5.84524	4.39913	0.809548	0.888145	6.79053
RNF141	1.64979	0.503482	0.462588	0.190942	1.73024	1.30685	0.769233	4.0529	0.622193	2.70836	0.595359	0.910783
EIF4G2	0.855498	0.675354	0.550914	0.0422486	1.48559	1.20094	1.43645	1.99002	1.73518	1.27044	0.864716	2.4958
GALNT18	0.103027	0.114478	0.0346124	0.311067	36.4946	0.416704	5.25433	1.37749	1.43269	1.48437	2.37928	1.0742
DKK3	7.87245	0.0903119	0.338071	0.00576801	0.13907	2.33437	2.04109	4.07444	0.621749	0.413448	0.120344	2.0906
BTBD10	0.593999	0.482325	2.29904	0.0969494	0.805288	1.07437	1.56202	2.1763	3.63275	1.15581	1.1268	14.7406
RRAS2	1.64708	0.466518	0.724804	0.048712	1.37282	2.22256	1.36216	2.69323	0.578065	0.936279	2.03511	0.958586
COPB1	0.953986	1.41018	0.154429	0.0446719	0.734885	0.906802	0.97337	1.0101	0.849654	0.664799	0.614171	1.48292
SOX6	0.148508	0.332701	0.048748	2.54139	34.7804	0.423831	0.0780992	0.520094	0.486449	5.64112	0.398072	1.066
RPS13	1.22967	0.916632	0.496989	0.0880807	1.02465	1.3077	0.868084	1.39971	0.730172	1.20009	0.45842	1.06275
SERGEF	1.22706	0.418496	0.198995	0.0192623	1.25241	1.86139	1.08542	6.32817	2.05325	0.959484	0.158159	4.83259
TSG101	0.749807	0.616921	0.986998	0.4346	0.960543	0.739991	1.84561	2.0503	3.61552	1.18449	0.906154	4.91024
FANCF	0.958325	0.567661	1.02689	0.00575736	1.27543	2.46059	0.772665	2.33099	2.89903	1.20704	0.318513	2.69233
MUC15	0.217531	0.181649	0.275055	0.274177	0.506611	0.265856	0.264629	0.275134	0.269595	572.726	0.276169	0.270887
CCDC34	3.3546	0.372421	0.0267197	0.0160538	0.402822	2.38216	2.6349	4.37525	0.0569771	0.440114	0.118699	0.221275
LGR4	6.39463	0.0962105	0.377407	0.00188897	0.246928	2.96428	4.08256	3.6708	0.348744	0.425301	0.775118	0.390157
LIN7C	1.96985	0.179661	0.611284	0.0441235	1.62889	1.64906	1.43813	2.8165	2.38888	0.765598	1.57632	6.1088
KIF18A	4.42447	0.652738	0.0111855	0.0111135	0.523976	0.330731	1.40015	0.580423	0.0376279	1.00218	0.0112774	0.106594
DCDC1	1.40212	0.199673	0.609224	0.124498	0.417761	1.99353	1.97372	0.125113	1.37236	34.2533	0.125779	3.35361
IMMP1L	2.20653	0.285693	0.513907	0.0370787	1.40791	1.7933	1.6934	4.1612	0.750549	2.35493	0.296108	0.79668
PAX6	4.14933	0.00087997	2.91899	0.00886341	1.36274	4.56218	2.77012	4.11897	2.98973	3.24417	0.33912	5.58488
FBXO3	1.11303	0.518891	0.744141	0.00969524	1.05271	2.81026	0.643215	5.6551	0.796034	1.00988	2.14497	5.04102
COMMD9	1.28828	0.395563	1.56063	0.157436	1.80691	1.21838	0.758482	0.745216	1.8586	1.19343	1.97149	5.61007
LRRC4C	0.32477	0.943226	0.0511829	0.194136	0.137233	0.80389	0.208377	0.25534	12.7821	0.1751	57.9464	10.2097
CKAP5	2.68075	0.604298	0.415022	0.0276356	0.279094	0.507305	1.86272	1.65619	0.896825	0.734459	0.518264	1.6233
PACSIN3	0.99157	1.57095	0.011981	0.126076	0.69894	2.45907	0.221454	2.25372	0.0723993	6.40173	0.012083	0.144326
PSMC3	1.27914	0.703445	0.518463	0.0744493	1.0078	1.19896	1.60208	1.73925	0.886098	0.894044	0.745889	1.77309
CELF1	1.39855	0.317465	1.35876	0.0505781	0.542635	1.47394	1.71143	13.9238	2.8108	1.20993	2.28895	3.20106
C1QTNF4	1.45959	0.894618	0.688343	0.0132784	0.510907	1.82727	0.469747	1.3021	0.649252	0.287455	0.135793	4.07911
MTCH2	1.0535	0.389125	1.03374	0.0130243	1.41719	1.60165	1.92835	4.19203	2.17121	1.45629	0.279631	4.12232
FNBP4	1.40606	0.879938	0.274643	0.0122217	0.991163	1.48803	0.962512	1.56083	0.389922	1.66086	0.516077	0.945658
SSRP1	2.07471	0.743715	1.21479	0.0123996	0.180568	1.23531	1.97841	0.893272	0.886387	1.02179	0.350695	0.981967
TIMM10	1.29189	0.705999	0.251664	0.0330604	1.4119	1.09997	1.46889	1.70554	0.902029	1.12595	0.193023	1.41864
UBE2L6	1.13817	0.38437	1.30552	0.0951379	0.331492	2.12101	2.57997	1.36001	5.12472	0.185672	0.862949	6.54723
YPEL4	0.289154	0.286572	1.51139	303.57	0.422743	0.298142	0.296809	1.55316	0.302199	0.306643	6.15398	1.25981
MED19	0.845956	0.571934	1.23543	0.0677012	0.977242	1.15517	2.04303	2.25323	2.21507	0.942382	1.36661	5.12414
MRPL16	1.20718	1.13551	0.325416	0.0324783	1.06963	0.563843	0.827522	2.69995	0.594793	1.23333	0.335252	1.13541
DDB1	1.33383	0.708512	0.842197	0.100609	0.689984	1.36422	1.62207	1.91979	1.36023	1.45959	0.146844	1.30377
SYT7	2.73553	0.0125487	1.07366	0.0102566	0.0672628	1.48543	8.98039	0.156299	18.5253	0.035152	1.47412	10.438
TMEM258	1.22745	0.740802	0.768038	0.0648202	1.12969	1.40857	1.25488	2.05951	0.73576	1.29054	0.566	1.17466
FADS1	3.46587	0.0788157	0.294507	0.00115713	1.41764	1.97061	2.80814	2.37329	2.49581	0.104822	1.17966	3.45212
FTH1	0.722233	0.604456	0.401531	1.2574	3.39286	0.893024	0.740864	1.91501	0.941706	1.51078	0.436511	1.54154
B3GAT3	1.11707	0.498112	0.42038	0.0597177	1.82957	1.0185	1.27096	6.1974	1.9194	2.14306	2.93084	1.01219
GANAB	1.44536	0.77294	0.155521	0.0763089	1.14976	1.33238	0.863704	3.699	0.36327	1.56839	0.947256	1.05181
UBXN1	0.791617	0.926513	0.666213	0.188804	1.21263	1.02353	1.47305	1.01793	1.38411	0.977386	1.18181	1.98647
STX5	0.906689	1.28739	0.218379	0.279481	0.997943	0.968972	0.784785	1.80611	0.593975	1.35101	2.24851	0.86167
PLA2G16	0.189543	0.0150027	0.0148326	0.156239	309.185	0.11233	0.490409	2.20761	0.0500308	0.014692	0.120926	0.0144033
C11orf95	0.866583	0.363763	2.05274	0.0826578	0.711996	1.50773	2.66197	2.58359	3.96503	0.580612	2.37075	7.86705
RCOR2	1.17094	0.090305	4.22169	0.0180885	0.0933327	2.11184	12.0708	1.29067	12.2565	0.551953	5.89502	3.33689
TRPT1	1.63896	0.301633	0.448775	0.0655327	1.33739	1.98989	1.98304	7.25356	1.62089	1.50592	0.141414	1.5846
PPP1R14B	0.947804	0.494594	1.3104	0.0167704	0.302903	1.12458	2.37009	1.44166	4.55302	1.16948	0.842905	4.45252
BAD	0.824435	0.946978	1.0502	0.0670593	1.17266	1.64311	0.279951	1.64856	1.31425	1.50453	3.72563	2.59485
TRMT112	1.02019	0.92939	0.335959	0.0825107	1.55743	1.36745	0.746562	2.51325	0.685269	1.30653	0.50935	0.738877
SF1	1.45092	0.527715	0.554025	0.0349232	1.05198	1.75859	2.08918	2.70194	1.03084	0.911673	0.780665	1.1287
EHD1	0.968401	0.645709	0.0948309	0.376116	1.21653	0.864448	0.701241	2.13631	1.47713	2.02854	1.08133	7.12068
FAU	1.18288	0.908571	0.576554	0.177462	1.00202	1.26069	0.894988	1.31121	0.772569	1.26104	0.467253	1.23388
LTBP3	0.513832	3.02913	0.0112607	0.411383	1.55018	1.73384	0.0348464	3.05906	0.0232707	1.09137	0.0113571	0.0109047
RNASEH2C	1.57196	0.700539	0.223553	0.157529	1.18915	1.09413	1.46429	1.33426	0.709088	0.48767	1.56942	0.835133
EFEMP2	0.332345	4.68967	0.0574708	0.0888249	1.41214	0.785289	0.0971279	3.42956	0.0772013	0.313525	0.231904	0.0685265
FIBP	1.22052	0.554032	0.262215	0.0339937	1.01175	1.88086	1.00021	2.58692	2.03248	0.839457	0.527107	3.48597
YIF1A	0.813871	0.656697	1.03057	0.168409	1.84653	1.58959	0.97073	1.57704	1.99821	0.542026	1.52795	2.62129
CD248	0.0691863	42.057	0.013519	0.0134308	0.128848	0.203124	0.0124952	0.677137	0.0279778	0.046048	0.0136314	0.0312605
BRMS1	1.23288	0.323407	1.4014	0.0797139	1.57884	1.34411	2.3398	3.04652	2.08042	2.56143	0.845172	2.36272
B4GAT1	1.04346	0.473875	0.126077	0.0184799	3.15336	2.29213	0.452046	3.26945	1.57424	0.666665	1.67862	2.13772
MRPL11	1.69809	0.925288	0.205902	0.030379	0.816908	1.47787	1.12505	1.27929	0.24738	1.3783	0.15954	0.312495
CTSF	1.3409	0.374211	0.0994587	0.0379233	4.926	2.33134	0.297022	8.56651	0.252523	0.678945	1.82647	0.666921
RBM4B	2.28041	0.300813	1.13471	0.022595	1.09614	2.24807	1.60181	0.959291	0.985342	1.04816	0.747585	2.05948
PPP1CA	1.31882	0.481151	0.493898	0.129359	1.52156	1.26591	1.29524	2.50359	1.32108	2.21733	0.912294	2.04062
CORO1B	0.664448	0.836882	0.222019	0.150365	3.08544	1.35424	0.592898	2.63042	1.21569	2.19523	0.564455	1.00136
TMEM134	1.02505	0.801855	0.624717	0.0414897	1.70076	2.44428	0.57951	3.92834	0.516427	2.14586	1.10606	0.348554
PITPNM1	13.6433	0.0240815	0.960533	0.0111502	0.226935	1.96213	2.65819	0.720023	0.719243	0.150006	2.02388	1.28277
CDK2AP2	2.60337	0.190131	0.837721	0.181939	2.08732	1.69707	1.04297	2.16005	1.1316	1.26662	0.265096	2.6667
NUDT8	0.992618	0.490198	0.0173366	0.129851	5.95612	3.3274	0.237388	1.00905	0.275884	2.29823	0.141414	0.528624
CHKA	1.06046	0.258088	0.196632	0.0287928	6.71886	2.20405	0.88668	3.83861	0.859627	1.40192	0.267848	1.5424
KMT5B	1.10099	0.520876	0.644575	0.0752312	1.2909	1.08073	1.41776	1.87005	1.18296	1.4126	0.995649	5.90022
MRPL21	1.11551	0.820773	0.916096	0.0907152	1.0832	1.2484	0.960687	1.59882	1.04408	1.26997	0.781596	1.76663
FGF19	19.6352	0.00535811	0.0107923	0.0107227	0.032299	23.5224	0.21589	0.0107986	0.0333257	0.0106849	0.0879829	0.0382737
NUMA1	1.00609	1.50006	0.904172	0.0193076	0.666997	1.12107	0.830919	1.08405	0.384726	1.16063	2.33676	0.467266
RAB6A	0.610486	0.5299	1.02137	0.0880246	0.575427	1.04137	0.947602	2.02215	5.94565	2.42654	1.0481	13.9565
COA4	1.46169	0.495157	0.444393	0.0285142	1.70992	1.45427	1.27432	3.3589	0.957281	1.49586	0.381299	1.20186
UCP2	3.67558	0.0162431	0.405473	6.351	0.612839	2.17408	11.6039	1.21685	3.0251	0.125268	2.26071	0.571795
PGM2L1	0.318361	0.374301	1.17017	0.295825	0.199975	0.354676	2.12439	0.46212	8.02712	0.717445	2.75123	55.1179
KLHL35	0.0284782	0.0273855	0.0942958	0.073671	0.024923	0.0815182	0.911166	0.168943	157.505	0.0192964	25.6787	92.7716
MAP6	1.51985	0.0294149	4.53092	0.0359874	1.2523	1.24915	3.96095	0.0362179	7.99982	0.205039	0.70895	23.0982
THAP12	1.42848	0.654449	0.329448	0.0260256	1.03475	1.58458	2.10825	1.29304	1.17207	1.0379	0.367071	0.466267
PAK1	1.73878	0.813662	0.366182	0.00479593	0.444517	0.945265	1.16054	0.180895	0.364555	2.03467	0.865388	3.59733
RSF1	1.08306	0.659052	0.829864	0.0271388	0.992384	1.3863	1.22387	1.93183	1.45612	1.60122	1.1555	2.81764
NDUFC2	0.875623	0.780653	0.247734	0.0198337	1.45426	1.10224	1.21927	1.93792	1.45351	1.3177	0.993128	2.57128
NARS2	1.43865	0.257726	0.0436082	0.0572509	6.31726	1.44519	1.4935	1.92432	0.541288	0.338769	0.255483	1.69128
PRCP	0.86271	1.17612	0.0682905	0.0498211	2.22848	1.53605	0.533097	2.3639	0.36601	1.71534	0.0543919	0.296352
CCDC90B	1.00976	0.594626	0.663484	0.0785982	1.30428	1.11732	1.85273	2.31444	1.47446	1.33191	0.539668	2.82812
ME3	0.544139	0.289018	2.14062	0.0301522	0.613135	2.36382	16.603	0.0303498	2.5219	0.199244	1.74398	3.35719
RAB38	0.202141	0.02203	0.014504	0.0860586	201.841	1.61283	0.0558774	0.154377	0.00619031	1.49181	0.00302617	0.00691953
CTSC	0.285428	0.891256	0.127973	0.0767675	14.8992	1.0865	0.844646	0.0913416	0.141176	0.232512	0.275882	0.0406922
CHORDC1	1.47296	0.257049	0.880623	0.0926856	2.47048	1.69275	1.02642	3.1858	2.60354	0.714787	1.38899	3.19135
SLC36A4	1.93004	0.263811	0.68598	0.0079874	0.981094	1.65136	3.41489	2.18241	1.5797	1.04283	0.282449	2.62598
SMCO4	0.759277	0.547112	0.00928166	0.0092193	1.34465	0.682973	17.4174	1.509	0.254013	0.169884	0.427773	0.0882463
TAF1D	1.27261	0.730443	0.369245	0.425139	1.34814	1.71919	0.947114	3.07682	0.669883	0.99258	0.83444	0.591752
MRE11	3.15546	0.421014	0.0938169	0.00541603	1.02987	1.19921	1.28397	2.55828	0.27338	1.73108	0.680783	0.360421
CWC15	1.23059	0.787865	0.516574	0.0860646	0.954645	1.13174	1.34581	1.67217	1.21334	1.22031	0.55027	1.3015
SESN3	0.501951	0.943093	0.300409	0.155638	6.88426	1.30696	0.443163	5.66409	0.0877591	0.531428	0.10209	0.15295
MAML2	0.85661	1.85696	0.0674026	0.00459156	0.409772	4.09745	0.509389	0.858232	0.0298698	3.29135	0.737827	0.0362882
CCDC82	1.79666	0.469503	0.693911	0.0200747	0.770485	1.01528	1.18433	1.18548	1.9073	0.878227	1.17428	4.20013
TMEM123	3.26022	0.163922	0.498123	0.0109829	1.36535	2.50341	3.49906	1.14523	0.510713	2.07302	1.19129	0.095672
DCUN1D5	0.970973	0.748368	0.491255	0.0322851	0.879521	1.39941	1.43936	1.3767	1.88485	1.07536	0.364045	3.23217
PDGFD	0.455222	0.917528	0.031768	0.0315791	3.61399	2.0748	0.445062	0.0317852	0.0306033	28.712	0.904289	0.0737733
MSANTD4	1.84348	0.289196	1.01642	0.00533339	1.12296	1.76074	2.08071	0.633271	1.92329	0.691871	2.40756	3.38652
GUCY1A2	0.343449	1.38487	0.18794	0.14684	1.15096	0.193435	0.487225	0.774072	0.470255	0.254929	48.7323	11.3389
CWF19L2	1.40627	0.72236	0.349861	0.12948	1.20376	0.897669	1.1019	1.28424	0.607979	1.2978	1.11158	2.17225
SLN	0.135056	0.0796201	62.2422	0.135345	0.124338	0.233291	77.9175	0.135964	0.287333	0.135035	15.5761	0.133223
EXPH5	0.379347	0.720947	0.120142	0.119592	5.90995	0.803841	0.11366	1.2911	0.253265	34.4765	0.120843	0.117536
RDX	1.4729	0.506203	1.16331	0.0165277	1.21229	1.23537	2.15326	2.10309	0.782697	0.827903	1.03388	1.60726
CRYAB	0.00967498	0.0587982	0.000366212	0.00643151	0.169276	0.00958376	0.0017792	5255.56	0.0273658	0.0466932	0.0200621	0.0150629
TIMM8B	0.986073	0.592848	0.638483	0.0884701	1.6971	1.35946	1.25652	2.92961	1.47207	1.29959	1.07491	1.70203
CADM1	0.310964	0.124608	0.425641	0.00609745	0.444616	0.455479	2.60346	17.7109	23.5967	2.72317	4.45899	25.2826
ZPR1	1.22257	0.33674	0.502952	0.0273482	1.35609	2.14842	1.65157	4.10383	2.88416	1.52234	0.398339	3.18192
BACE1	0.578861	0.647675	1.67799	0.0146619	1.88237	1.16588	1.098	2.76478	1.93672	0.450936	2.96333	6.62133
DDX6	1.34673	0.64464	0.503881	0.335011	0.909518	1.20859	0.839623	1.75349	1.56472	1.58513	0.441791	2.5274
RPS25	1.24907	0.968182	0.40648	0.0716422	1.06887	1.33333	0.907833	1.2762	0.519631	1.14343	0.50219	0.746757
H2AFX	4.17782	0.447189	0.0134251	0.0938362	0.660025	0.707192	2.2379	1.28799	0.0530325	0.8061	0.0107075	0.115016
MCAM	0.338582	5.36618	0.0345375	0.0343357	1.0345	0.15346	0.172847	6.70032	0.0719033	0.273593	0.281899	0.0802586
THY1	0.0509214	19.0768	0.451352	0.0796137	0.484643	0.0989751	0.011581	0.0623099	0.186687	0.167484	0.0126279	1.75993
HSPA8	0.730254	0.833949	0.361648	0.0547923	1.52554	1.22143	1.01228	2.78343	1.60941	0.633791	0.632225	2.86055
CLMP	0.00496976	322.551	0.00696579	0.0262938	0.0241968	0.0161719	0.00641599	0.10534	0.0143788	0.023698	0.00702633	0.0271882
TMEM218	1.99404	0.613733	0.331247	0.0520189	1.17842	1.51013	0.917927	0.967884	0.669009	1.19142	0.471497	0.645017
FEZ1	0.239585	1.03715	1.67638	0.0373239	4.21728	0.300656	0.052815	0.344938	0.545149	10.8192	0.04795	11.6015
CDON	2.79385	0.321887	0.21907	0.0126191	0.157291	27.8411	0.0893197	1.14095	0.0615145	0.0831112	0.0128073	0.0924029
SRPRA	1.3586	0.665687	0.189473	0.099579	1.58655	1.52682	1.22103	4.11526	0.251276	1.1743	0.791013	1.01001
THYN1	1.35106	0.655581	0.526296	0.00906653	1.79222	1.72838	1.09964	1.69725	0.502783	0.935313	1.09016	0.746608
RIC8A	1.16524	0.771873	0.416378	0.144574	1.27733	1.18979	0.5911	2.44583	0.988362	1.30893	0.645695	2.71437
PSMD13	1.11963	0.788379	0.548096	0.0301301	0.872584	1.29647	1.12632	1.73456	1.55735	1.26462	1.04834	1.99225
B4GALNT4	1.07114	0.967458	0.441446	0.0540143	0.846681	1.50113	0.2487	2.15371	1.41779	1.33094	0.9041	3.06248
PTDSS2	1.59611	0.282273	0.570846	0.0597646	3.05468	1.56114	1.11295	4.33183	1.35431	1.35439	3.52883	0.833253
DRD4	0.117409	0.0322599	0.034218	0.257141	415.707	0.152422	0.0319869	0.616525	0.0330397	0.033923	0.0344612	0.0333166
TALDO1	1.07444	0.690841	0.466497	1.29966	1.21859	1.12556	1.24062	1.30625	1.45376	1.34488	0.516429	1.55116
RPLP2	1.37556	0.769008	0.401818	0.145132	1.02007	1.45537	1.0789	1.53841	0.754653	1.08885	0.462978	0.849144
CRACR2B	1.37104	0.0389586	0.214246	0.284131	8.97204	7.35951	1.271	4.23624	1.31125	0.792091	2.30654	0.463139
TSPAN4	0.667277	1.22765	0.0535206	0.0132127	3.63116	1.32227	0.276517	3.13751	0.497195	1.19861	0.393387	0.17233
BRSK2	0.590191	0.0344147	11.4753	0.034245	0.0304342	0.762247	12.6741	0.171666	14.1536	0.0341356	11.1649	35.8943
MRPL23	1.775	0.387853	0.437656	0.15743	0.992448	2.32019	1.30791	4.40894	1.04307	1.28133	1.35663	1.52965
CD81	0.651808	2.02034	0.601372	0.0278902	0.985983	1.07944	0.460167	0.638321	0.437742	1.08286	0.400312	0.847851
TSSC4	1.00844	0.76218	0.642902	0.410714	1.22537	1.62956	0.982406	1.60847	0.992307	1.03891	0.464083	2.2592
PGAP2	1.68221	0.489601	0.196126	0.0112999	3.62554	2.21393	0.351065	5.09158	0.190354	1.83501	0.0114733	0.0897642
RRM1	3.42011	0.420526	0.144433	0.0018537	0.618906	1.22998	2.59886	1.25018	0.154172	0.791923	0.0152194	0.555949
ILK	0.69303	1.53832	0.256305	0.074079	1.469	1.13654	0.44818	1.7722	1.06702	0.454458	1.01981	0.857555
EIF3F	1.17752	1.00133	0.462226	0.0309404	1.14623	1.49594	0.8994	1.36629	0.515125	1.09901	0.425688	0.61785
RPL27A	1.36707	0.985819	0.322544	0.0553272	0.774961	1.43821	0.906493	1.36076	0.557416	1.20943	0.342536	0.58569
AKIP1	0.844024	1.39191	0.186795	0.0409288	0.793754	0.589553	1.45532	2.9578	0.654114	0.802173	0.307299	1.66294
IPO7	2.2194	0.356896	0.287711	0.0208526	0.978612	1.88348	1.53674	4.13427	1.00924	0.575724	0.499616	1.86141
CTR9	1.05054	0.820315	1.04978	0.0765633	0.744343	1.38905	1.27394	3.05762	1.29427	0.72382	1.26236	1.99222
USP47	1.57913	0.693492	0.836585	0.0580554	0.610158	1.16541	1.69768	1.74945	0.740969	1.26403	0.374609	1.68415
PARVA	0.528327	3.1189	0.132574	0.0139565	2.68858	0.585834	0.0815638	0.512352	0.117351	0.799819	0.0301681	0.0377356
TEAD1	2.03733	0.541169	0.0642739	0.00371322	1.24742	0.969131	1.11523	2.37843	0.923129	1.90892	0.530899	0.879614
FAR1	1.39989	0.611163	0.183138	0.0401286	0.790406	1.53759	0.735106	3.38653	2.54262	1.10097	0.157885	2.81501
C11orf58	1.05357	0.777651	0.410088	0.110994	1.20403	1.31705	1.28678	1.41439	1.19939	1.24248	1.00848	1.47561
NUCB2	1.13283	0.75871	0.3334	0.043406	2.71614	1.2949	0.928813	1.05279	0.35675	0.624011	0.210505	1.17129
GTF2H1	1.00086	1.06855	0.260533	0.0149956	1.3787	1.37934	0.484348	7.16624	0.322247	1.5754	0.531128	0.84283
LDHA	1.03772	0.512353	2.56199	0.0085214	0.162824	1.27325	2.2848	5.6846	2.53636	2.19485	1.3832	2.36713
NAV2	0.411634	0.298534	1.00105	0.0674558	0.21252	0.305895	0.278137	26.1421	1.30916	16.5241	0.0682497	61.0585
PRMT3	1.18017	0.913968	0.576571	0.212055	0.852217	1.68049	0.629529	19.0534	0.275056	0.757679	0.456576	0.299184
SLC17A6	0.0577488	0.214491	0.0814269	0.0810413	0.0736177	0.0774233	0.0768954	0.40676	7.45894	0.0808308	0.0819176	436.1
GAS2	0.00758074	188.587	0.00553101	0.0351003	0.0169707	0.0364389	0.0087008	0.0274963	0.0732405	0.211416	0.00557861	0.0318364
LUZP2	0.214508	9.265	0.0156429	0.0155449	0.0197957	1.5934	0.0624347	0.0778482	0.0324315	0.0533146	0.015768	3.34395
FIBIN	0.00498958	338.725	0.00607533	0.0229339	0.0101221	0.0204868	0.00560375	0.0302045	0.0125492	0.143134	0.0061272	0.00588382
ARL14EP	1.07132	0.824606	0.193904	0.00278905	1.39404	1.36932	0.960409	0.885002	1.29597	1.10491	1.17802	1.74361
ELP4	1.93561	0.058437	1.5527	0.0152757	1.52678	3.60141	2.25221	14.0131	2.44935	3.53034	0.467755	3.0843
RCN1	2.01284	0.297371	0.480014	0.00864029	0.715187	2.54295	1.40225	2.05137	2.75754	1.23213	0.18404	2.66465
EIF3M	1.31742	0.789175	0.624555	0.0363763	1.12373	1.44456	1.09845	1.89213	0.603554	1.52351	0.399314	0.885622
QSER1	1.33181	0.48539	0.536596	0.0235226	1.43601	1.82383	2.44528	1.23625	1.00188	1.08789	0.887316	1.25182
CAPRIN1	1.23276	0.595878	0.682989	0.0168912	0.710935	1.46149	2.09535	2.17599	1.70295	1.18466	0.752104	2.20244
CAT	0.949637	1.31698	0.151595	3.92355	1.71814	1.49015	0.259836	0.380474	0.199108	0.834782	0.0390346	0.261017
FJX1	1.3654	0.268108	2.58895	0.00500158	0.122677	1.21167	5.01894	4.71319	3.84014	3.6195	2.44207	4.2901
TRIM44	1.776	0.568755	0.928142	0.00120558	0.539797	1.72974	1.91386	1.98811	0.658685	0.809768	1.10407	1.65641
LDLRAD3	1.08448	0.325186	0.434598	0.0249601	0.103473	2.01992	2.88442	16.0164	2.82923	0.488591	2.0027	10.1514
C11orf74	0.698615	1.01909	0.446805	0.0180805	2.42441	1.01681	0.813067	2.30542	0.950202	0.834021	0.384367	1.48803
API5	1.73104	0.547777	0.284745	0.109314	0.818436	0.976438	2.09874	0.955426	1.22847	1.11506	0.309053	1.98329
TTC17	0.992136	0.887906	0.368773	0.161043	1.34059	1.60122	1.21761	3.61141	0.357013	1.43671	0.704095	0.872601
HSD17B12	1.64463	0.312239	0.198872	0.00286022	2.10754	1.63943	1.01772	2.21549	1.82096	1.13359	0.458674	3.61477
C11orf96	0.137532	0.579043	2.871	0.0169766	0.157029	0.0583019	0.1499	5.01694	4.5776	0.0582496	288.289	19.3295
EXT2	0.530194	1.71327	0.295165	0.0854736	2.1092	1.08201	0.450384	4.04906	0.428765	1.34239	0.223174	0.355922
TSPAN18	8.58556	0.411229	11.1675	0.0578371	0.0643337	0.164339	0.288592	5.22734	0.0316915	0.0521382	0.843717	0.157764
MAPK8IP1	0.529648	0.208139	2.0802	0.0181223	0.893758	1.47536	0.982293	4.15628	11.839	0.190171	11.6914	22.8781
MDK	1.24748	0.942209	0.134784	0.0246563	1.39591	1.51296	1.32077	1.11765	0.314358	0.995014	0.275527	0.141276
NDUFS3	1.13184	0.656409	0.874793	0.0723699	1.20368	1.49463	1.29362	1.49972	1.20582	1.26768	0.65343	2.08663
P2RX3	0.285591	0.239169	0.268747	0.267838	0.249985	0.259224	0.257954	2.38345	2.44274	0.267341	0.2699	179.067
RTN4RL2	0.158888	0.110052	0.875493	0.0500719	0.110077	0.0849312	3.32684	0.25114	73.5876	0.0499226	0.987133	55.0769
SELENOH	1.18344	0.833343	0.589347	0.0025845	1.36492	1.70623	0.857157	1.57549	0.881613	1.01246	0.464969	0.937081
CTNND1	0.763528	0.972267	0.614743	0.105631	1.81717	1.50134	0.647825	1.72811	0.90563	2.71412	0.684748	0.97463
DTX4	22.162	0.0732103	0.461267	0.0177038	0.161585	1.29208	0.659221	0.0178264	0.108116	0.267942	0.823292	0.47125
TMEM132A	0.678906	0.579409	2.53092	0.0393157	1.27004	1.17267	4.03097	2.03007	1.94799	0.618604	2.50677	1.93619
TMEM216	1.23042	1.39249	0.172207	0.104113	0.494152	3.12587	0.599692	0.777645	0.111069	2.37491	0.130406	0.105338
MYRF	0.145064	0.120241	0.0427892	0.162202	168.04	0.191165	0.0400302	2.87152	0.0413326	0.0424246	0.0430897	0.0416749
FADS2	1.91879	0.232362	0.337025	0.0528048	1.2906	1.89372	1.14999	2.34051	5.73806	0.143229	0.325592	3.5254
ASRGL1	1.14945	0.0680575	1.0103	0.0105886	3.83585	0.938273	8.92792	0.248288	2.0712	0.0362892	4.82239	9.06735
CSKMT	2.65395	0.233157	0.0618618	0.249401	1.49025	3.03962	1.47334	4.63299	0.434166	0.826854	2.39346	0.628224
UQCC3	1.29867	0.721869	0.709332	0.146721	1.69074	1.58365	0.678605	3.01128	0.563692	1.09761	1.04948	0.645817
GNG3	0.143457	0.0144738	4.09615	0.0284958	0.0273834	1.14262	0.497769	0.148275	37.9375	0.0256889	9.10838	193.022
POLR2G	1.00742	0.777015	0.585231	0.0178795	1.43208	1.6276	1.39897	2.62646	0.812441	2.03025	0.649627	0.643504
TMEM179B	0.983366	0.54976	0.351653	0.239878	3.82344	1.91913	0.658325	2.44546	0.640434	1.40855	1.28346	0.605475
SLC3A2	0.288512	0.16682	0.153911	0.306558	34.6732	0.715409	0.240209	12.1883	0.176428	2.32589	0.393309	0.28133
RTN3	1.57795	0.191581	1.40738	0.0453049	2.20009	1.80945	1.37142	1.98549	1.91208	0.967181	1.8683	4.28154
MARK2	0.728687	0.694033	0.370308	0.181617	0.847802	1.51516	0.853038	2.80503	3.38867	2.08401	0.566307	5.27441
COX8A	1.03797	0.630493	1.06059	0.0415103	1.59053	0.963788	1.30561	2.00022	1.19659	1.92209	0.877045	2.48358
STIP1	1.4013	0.359416	0.660651	0.0971115	1.69029	1.55738	1.77659	2.81599	1.61606	1.18232	0.912634	2.21269
DNAJC4	1.20676	0.55704	0.918951	0.032088	1.24822	2.46927	0.74814	1.42656	1.65927	2.65429	1.58459	1.31335
VEGFB	0.711067	0.83243	0.351423	0.0484499	6.18232	1.1247	0.161927	2.33729	0.187028	0.91551	0.167288	1.02525
FKBP2	1.02084	0.67446	0.64713	0.0543584	1.35192	1.60433	0.826911	2.19711	1.39801	1.60017	0.857561	2.40907
PRDX5	0.695379	0.805584	0.578317	0.285658	1.44351	1.18399	1.00085	1.76882	1.74221	1.19483	1.23163	2.79186
PPP2R5B	0.252907	0.70975	0.809865	0.176648	0.80441	0.672265	0.589919	0.841742	5.29737	0.961504	9.54357	27.8605
SAC3D1	1.7387	0.5495	0.237916	0.0605248	0.793397	1.40056	2.14192	1.89626	0.672266	0.619866	0.428942	1.95135
VPS51	1.3055	0.604109	0.929945	0.0549723	1.18649	2.06373	1.09775	1.44865	0.929201	1.30683	0.727911	1.69556
TM7SF2	1.49468	0.0115195	0.415691	0.176643	7.42943	3.56488	0.462389	4.54147	3.81195	4.14369	1.49187	8.96884
MRPL49	1.19491	0.704686	0.444754	0.183584	1.3497	2.00345	0.549937	4.88103	0.501593	1.92632	0.572468	1.49648
CAPN1	0.346728	1.78108	0.565585	0.0117433	1.57706	1.52724	0.253456	0.211894	0.425914	6.475	0.230869	2.99556
DPF2	1.19367	0.850804	0.589411	0.0213873	0.997119	1.93661	1.26233	1.36039	0.571318	0.640264	1.59346	1.01963
NEAT1	2.05308	0.187022	1.57879	0.999691	3.18738	1.46743	1.75502	2.21731	0.793118	0.364628	2.29942	1.11347
MALAT1	1.32241	0.695144	1.28904	0.17054	1.11623	1.01323	1.24946	0.956698	1.21807	0.81239	1.42726	1.23826
FAM89B	0.65785	0.581225	2.35232	0.221674	0.644146	1.27674	1.67156	0.818108	3.97263	1.13947	2.22001	6.60892
CCDC85B	0.927158	0.965758	1.15787	0.0577853	0.976819	1.90828	0.809962	1.33528	1.08253	0.550084	1.43639	1.71823
DRAP1	0.949334	1.09136	0.679996	0.045085	0.688336	1.39391	1.05238	1.44697	0.965349	0.775534	0.816993	1.98403
BANF1	1.43147	0.72571	0.400752	0.0329931	1.04809	1.23381	1.52885	2.11314	0.635295	1.04073	0.69687	0.896999
SF3B2	1.32059	0.793945	0.632473	0.0252624	0.862771	1.16756	1.22799	1.73557	0.981546	0.993729	1.15088	1.49067
KLC2	0.648537	0.355871	1.833	0.0324748	0.962126	0.670516	2.02971	0.588629	6.63529	0.214675	2.61216	19.0092
RAB1B	0.919864	1.00477	1.49611	0.0394642	1.18768	1.05976	0.722327	1.24077	1.08328	2.49626	0.98831	1.18584
CCS	0.654512	1.65399	0.405597	0.922124	0.734973	0.981074	0.585551	0.943095	0.426993	3.72192	2.60698	0.893791
RHOD	0.0254834	18.8367	0.0105697	0.0790361	1.18243	0.196281	0.00975199	1.0502	0.0472318	2.23418	0.0106597	0.0102377
KDM2A	1.12099	0.789879	0.738319	0.167074	0.896698	1.30942	0.791086	3.04455	1.01167	1.91764	1.51811	1.92857
RPS6KB2	0.999602	0.820276	0.697627	0.648071	2.46415	1.13612	0.705035	3.40469	0.597659	1.03642	0.774517	0.300893
AIP	0.687845	1.07502	0.906145	0.0505358	1.57249	0.987318	1.10236	1.92542	1.03124	1.38258	0.270562	1.75637
GSTP1	0.75352	0.533021	0.351234	0.0818078	5.21546	1.35763	0.598353	1.22645	0.332219	2.07604	0.887727	0.203877
NDUFV1	1.23161	0.649324	0.5411	0.00947509	1.23364	1.66399	0.991708	1.78252	1.49666	0.992412	0.62457	2.02898
NDUFS8	0.900946	0.822696	0.45339	0.0373586	1.77993	1.26957	0.819034	1.70046	1.09948	1.2417	0.565588	2.03302
GAL	0.00783505	0.0109084	16.051	0.00245319	0.00217209	0.00412438	406.841	0.0705648	3.60085	0.0139056	8.25305	0.131246
CCND1	7.21598	0.28055	0.00878015	0.00432544	0.651123	1.99796	0.502308	2.24522	0.012068	0.428359	0.014705	0.00609163
PPFIA1	0.974685	0.950108	0.358458	0.0245092	1.63391	1.27195	0.920776	1.65426	0.626834	1.66609	0.527051	1.04191
CTTN	0.613772	0.552016	0.733671	0.0255981	2.18382	1.17413	1.42523	4.56535	2.88004	1.47268	1.68026	3.36162
MRPL48	1.30561	0.52267	0.364052	0.0266016	1.30046	1.97515	0.883932	2.9244	1.44673	1.01279	0.637921	2.94395
PAAF1	1.83469	0.484416	0.641788	0.0104125	1.40078	2.53986	0.585957	3.53465	0.467794	1.52626	0.577092	1.14395
PPME1	0.999089	0.4114	1.93872	1.62451	0.664204	1.20133	1.59748	3.69567	3.20499	0.576499	3.27096	5.80009
POLD3	3.03217	0.6055	0.304875	0.00709653	0.663618	1.47905	1.37746	0.914866	0.0951088	0.782284	0.329093	0.244981
SPCS2	1.31469	0.64215	0.536449	0.0856817	1.35496	1.37874	1.01351	1.37996	1.08338	1.16757	1.09003	1.56734
RPS3	1.43276	0.807623	0.320931	0.0453362	1.04077	1.53215	0.858941	1.50088	0.701719	1.29372	0.764001	0.609783
SERPINH1	0.264727	6.1126	0.0279866	0.00574681	1.05646	0.886582	0.0776424	0.743566	0.0119287	3.14889	0.203092	0.0133381
AAMDC	0.350036	3.56555	0.0280552	0.181737	1.03831	0.573206	0.495801	3.98546	0.257493	1.77173	0.383451	0.0905673
PCF11	1.55636	0.624156	1.07751	0.0306361	0.727461	1.92315	1.00626	3.63004	1.24866	1.1161	1.01531	0.878577
TMEM126B	1.37843	0.575169	0.269076	0.102821	2.32968	1.27811	0.828789	2.31723	0.57936	0.452722	0.493706	2.17763
TMEM126A	1.21582	0.865498	0.054608	0.0158477	1.32297	1.19254	0.574829	1.98727	0.850194	1.27061	0.232041	2.46401
HIKESHI	1.09345	0.717854	0.77579	0.0898153	1.0211	1.30373	1.26737	2.14062	1.33977	1.07382	0.758498	2.21837
TYR	0.0178806	0.00990913	0.0202933	0.27618	1526.79	0.0340668	0.0189397	0.0203039	0.0422407	0.251679	0.020441	0.0471398
FAT3	5.33975	0.266838	0.0549152	0.0428668	0.210502	5.32639	0.574404	1.02089	0.3504	0.616622	0.0925352	0.737404
SRSF8	1.39924	0.308392	0.779161	0.941001	1.2017	1.99954	0.818048	1.74666	3.28017	1.19733	2.12803	4.38099
CEP57	1.63773	0.569775	0.641069	0.0778725	1.15146	1.64317	1.09415	1.23274	0.492947	1.81249	0.304931	1.88744
YAP1	2.09812	0.762346	0.0539185	0.0118345	1.38543	2.49226	0.596841	1.78365	0.0150695	2.26732	0.00316774	0.0149226
BIRC2	0.950233	1.06677	0.627276	2.43142	0.772811	0.840973	1.08686	0.850507	1.13689	0.973736	0.977915	1.06838
AASDHPPT	1.61411	0.300772	0.77668	0.0129684	1.34474	1.60742	1.00528	2.73231	1.75878	1.09167	3.04856	4.91682
CUL5	1.24896	0.516493	0.329486	0.038942	1.26832	1.69364	1.08114	2.92229	1.3077	1.11227	1.46801	3.42936
ACAT1	1.20629	0.573924	1.20923	0.0352695	1.71215	1.57793	0.508684	1.56977	1.43489	0.940895	0.836925	3.40189
ATM	1.67639	0.619197	0.722503	0.00941624	0.925147	1.80441	0.977284	6.94932	0.596685	0.28844	0.751082	1.07982
DDX10	1.307	0.817994	0.315468	0.0241036	1.20256	1.72147	1.11834	2.82064	0.482722	1.16949	0.518266	0.57138
FDX1	1.65477	0.47475	0.690479	0.0135759	1.52624	1.64169	1.85065	2.5676	0.806802	1.53868	0.509159	0.388043
C11orf1	0.521652	1.00746	0.358002	0.0285389	2.75905	2.573	0.357434	2.07562	0.480145	2.62668	0.184813	1.92128
DIXDC1	1.50671	1.04705	0.237436	0.049379	0.448476	1.98928	0.592964	5.44556	0.388974	0.218575	0.826195	1.03083
NCAM1	2.46777	0.28755	2.46193	0.00234906	0.0730892	0.729559	2.4486	3.3614	2.41131	0.0904508	1.05223	10.1143
REXO2	0.601112	1.2238	0.0408385	2.60028	0.873471	1.00401	3.13276	3.52063	0.123594	0.707745	0.719884	0.861852
TAGLN	0.0508561	46.1929	0.0169956	0.0168935	0.0216304	0.219267	0.0158059	0.257689	0.175549	0.473419	0.0171258	0.016514
RNF214	1.45011	0.601197	1.83242	0.045248	1.05458	1.18436	1.61964	2.43888	0.743475	0.736772	1.20676	1.52504
ATP5MG	0.887554	1.00089	0.53429	0.11025	1.37694	1.15571	0.998246	1.6632	0.902712	1.19254	0.51644	1.1854
KMT2A	1.51868	0.513129	1.18775	0.0324836	0.628559	1.7456	1.44534	2.0531	1.47182	0.547359	1.14782	3.48452
ARCN1	0.678975	1.60991	0.770579	0.0239185	0.572683	0.958932	0.68054	1.80834	1.63461	0.615056	1.4007	2.00918
AP004609.3	2.11846	0.374803	0.543916	0.254835	1.46424	5.56177	0.683703	0.963307	0.434922	0.219003	0.41026	0.477103
HMBS	0.517843	0.32253	0.275952	93.2961	0.939569	2.48126	0.389348	2.06405	0.520483	1.68024	0.562418	0.722932
OAF	0.37365	2.64309	0.0082289	0.0310654	4.07114	1.72571	0.0574241	3.75438	0.0169851	0.0279981	0.00830078	0.0189871
ARHGEF12	0.597658	0.804334	1.41683	0.522478	1.61384	0.822909	0.368546	14.2898	0.443254	2.94581	0.134409	6.16721
SC5D	0.921116	0.422546	0.178661	0.0658229	3.33481	0.987476	0.690865	3.06802	2.78858	0.233315	2.49964	5.10528
TBRG1	1.03539	0.46485	0.446291	0.0651729	1.50696	1.27447	1.28232	2.83105	1.61142	1.90624	0.336924	5.9278
EI24	1.12629	0.725007	0.216368	0.0167018	1.62604	1.01667	0.922392	2.54368	1.41471	0.975833	0.639124	2.01423
CHEK1	4.71748	0.404836	0.00498754	0.00495258	0.439957	1.64141	1.48103	1.14648	0.0413908	1.38632	0.00503215	0.373542
BARX2	0.167883	0.781892	0.217168	0.216404	0.201461	0.209177	0.208113	0.217238	0.21242	233.79	0.218139	0.213542
APLP2	1.31335	0.381676	0.165189	0.0743229	3.08682	1.96455	0.667121	6.65766	0.296284	2.49422	0.388759	1.8795
NTM	0.948755	0.931311	7.04717	0.00858165	0.192091	1.6388	0.191216	1.10791	0.763209	0.101295	0.00871236	15.0803
JAM3	1.74688	0.44218	1.22269	0.00474421	0.821405	2.25802	0.736181	4.50551	1.7647	2.6788	0.450126	1.21919
VPS26B	1.05284	0.799144	1.45675	0.310428	1.10236	0.852228	0.326074	1.50496	1.43592	0.524283	1.01884	6.20692
KDM5A	1.64837	0.490928	0.65161	0.0214442	1.22161	1.82782	1.28217	3.7519	0.89582	0.874143	0.968825	1.11934
TNFRSF1A	1.07199	1.52578	0.0414123	0.0323184	1.24217	2.11466	0.250401	1.49528	0.028704	2.96	0.0698038	0.110363
MRPL51	1.15405	1.05398	0.342293	0.0348468	0.729056	1.05074	1.24122	1.63206	0.771132	1.37929	0.689681	1.01678
CHD4	1.72728	0.342789	2.35962	0.00916156	0.743552	1.79001	1.69617	1.79842	2.21547	0.461528	1.06453	3.64864
ING4	1.4311	0.448299	1.49833	0.0843341	1.0407	2.00415	0.957733	1.66996	1.256	2.01953	1.19816	3.20851
PIANP	0.928238	0.548889	1.43442	0.142175	1.14335	1.09973	0.52914	0.676847	2.35489	0.393374	0.306379	14.059
MLF2	0.966462	0.73967	0.664318	0.0725945	1.22476	1.31806	1.2792	2.05839	1.29398	1.5663	0.975016	1.97359
PHB2	1.27697	0.790801	0.588565	0.0193124	1.1508	1.42235	1.06066	1.15523	0.949615	1.19649	0.674356	1.11047
SLC2A3	0.565472	0.93978	0.63299	0.0610178	0.270624	1.04816	0.251061	44.0417	1.48336	7.2028	1.2037	1.73853
MAGOHB	1.50299	0.761792	0.240904	0.030917	0.73408	1.44466	1.94842	2.36915	0.652923	0.796999	0.452593	0.674682
YBX3	1.45619	0.567473	0.0537791	2.17531	1.28496	2.35335	1.36498	1.94251	0.204761	3.06322	1.06133	0.0628614
HEBP1	1.09325	1.10143	0.0174494	0.268506	2.46449	1.75649	0.268821	0.951039	0.0961273	2.22013	0.374555	0.193327
PLBD1	0.253207	5.47582	0.00744147	0.00739031	2.60774	0.629605	0.0518727	0.664919	0.0249403	0.440985	0.00750675	0.017166
WBP11	1.36707	0.797075	0.270302	0.0492097	0.818239	1.17861	1.14138	1.04935	1.04664	1.07901	0.470124	2.18376
MGP	0.00190201	663.152	0.000714588	0.0394334	0.00149884	0.00176206	0.00267386	0.0280013	0.0434989	0.0231014	0.000720805	0.00278509
LDHB	1.01615	0.675956	0.567462	0.0211099	1.96848	1.46986	1.0578	2.67016	0.790588	0.771568	0.520131	1.43176
ST8SIA1	0.40897	0.320124	0.364866	219.898	0.343941	0.641556	0.352871	0.364957	0.785249	1.26945	0.366141	0.360084
BCAT1	0.178294	3.33265	0.00948993	0.0997724	0.615951	0.854244	0.0819436	18.8606	0.297484	2.35808	0.00957116	3.57205
KRAS	0.950716	1.01167	0.304266	0.0343276	0.815296	1.25945	0.930573	2.42577	1.3721	1.37652	0.793029	1.80607
BHLHE41	0.126749	0.196337	0.0939456	0.0934986	110.435	0.0893038	0.0886916	1.88272	0.197553	0.0932547	0.0945142	0.0918308
ITPR2	0.468769	1.0535	1.39275	0.0943354	9.04717	0.421527	0.0780332	0.674265	0.731616	0.260478	1.3784	0.535974
TM7SF3	1.6785	0.455821	0.194622	0.0844357	2.44656	2.44886	0.511641	1.78811	0.621528	0.494534	1.31571	1.3277
ERGIC2	0.964485	1.35174	0.262026	0.0179993	1.02103	1.02012	0.753575	1.21144	0.38323	0.899979	0.577286	1.67223
CAPRIN2	0.828349	0.530467	0.519895	0.616618	2.70431	1.6719	0.494637	23.6178	0.738851	0.766469	0.0507851	1.17226
SINHCAF	1.98242	0.14183	1.23625	0.0148096	0.846265	2.12094	3.16082	3.08079	2.79135	3.25427	2.61775	2.32232
AMN1	0.846696	0.520125	0.714767	0.0273478	1.04468	0.951746	1.40542	0.137073	3.75038	2.07588	2.62342	7.61703
SYT10	2.56889	0.156516	0.104005	0.103519	2.19437	0.979864	0.96889	0.520183	0.100997	32.217	0.104622	0.243948
KIF21A	0.777188	0.0268675	1.63195	0.0243659	12.7501	1.12953	1.24839	2.90552	3.50861	1.62608	0.918308	10.76
GXYLT1	3.05545	0.724368	0.0525296	0.0538749	0.74132	1.38803	0.730726	1.78839	0.0765623	0.59469	0.281915	0.114449
YAF2	1.16165	0.264663	1.41488	0.059645	1.51177	1.17534	3.85609	1.40781	2.61205	0.429672	3.81588	4.32963
ZCRB1	1.21211	0.712076	0.242498	0.0273303	1.60814	1.29515	1.5134	2.99752	0.526268	1.10644	0.629205	0.93424
PUS7L	1.36126	0.743639	0.156049	0.0452376	0.781317	2.22858	0.796934	2.13164	0.622017	1.37881	0.479058	2.39541
TWF1	0.627371	0.569373	0.542054	0.0467533	2.86337	1.13274	1.2412	6.9338	1.42702	1.80043	5.36285	1.85409
NELL2	0.799683	0.255342	0.0924962	0.00408604	2.41457	2.00379	2.8505	0.0213669	5.41484	0.794045	4.47988	4.65209
AC008124.1	0.974571	1.00276	0.334324	0.0310675	1.18503	1.45391	0.810537	0.889981	0.805854	0.809091	0.745066	2.29363
SCAF11	2.17692	0.505186	0.350891	0.0336296	0.941273	1.24833	1.65104	2.168	0.582374	1.75512	0.917672	0.537328
SLC38A1	1.46165	0.133288	1.40904	0.0133009	1.42026	1.60025	2.61005	1.10116	3.65467	2.89682	2.0474	7.67332
SLC38A2	1.08642	0.577771	0.675959	0.463563	1.25284	0.98234	1.75705	3.23502	1.77086	1.65238	0.699769	1.49548
RPAP3	1.484	0.612755	0.971871	0.0246706	1.12304	1.70126	1.29402	2.00473	0.764324	0.687734	0.517183	1.56093
HDAC7	1.38732	1.35721	1.12547	0.0608201	0.44766	1.27797	0.318591	6.83138	0.243383	1.19927	0.131255	0.401515
COL2A1	7.04712	0.381327	0.00212934	0.00211389	0.175039	8.06613	0.0562334	0.00213074	0.0164418	0.217644	0.00214906	0.010118
ASB8	0.694443	0.744631	0.681511	0.647551	1.17865	0.77779	1.48533	1.84836	2.31314	0.775382	2.54127	4.40244
PRKAG1	1.1361	0.827098	0.716847	0.00767883	1.71235	1.48606	0.852832	1.82871	0.269035	1.91189	1.23765	0.905545
TUBA1B	1.99912	0.692224	0.104938	0.0179624	0.450236	0.757734	2.04812	1.32289	0.685673	0.766958	0.0923303	1.01961
TUBA1A	0.60725	0.265466	1.284	0.0221643	0.244858	0.727967	1.63379	0.854931	8.08361	0.213616	0.749315	10.2982
CERS5	1.03928	0.739814	0.335529	0.105781	1.75059	1.23024	0.965419	2.76092	1.0405	1.30532	1.08588	1.33144
LIMA1	0.0661053	21.5428	0.00402281	0.0300139	0.296065	0.126782	0.011712	0.263364	0.0931991	3.57427	0.184988	0.275122
SMAGP	0.388361	1.83071	0.0896002	0.089168	0.508224	0.313403	0.0845222	1.62925	0.086926	70.794	0.0901501	0.0875557
KRT5	0.122924	0.11192	0.161256	0.160653	0.148907	0.154957	0.154122	0.161311	0.15751	1448.92	0.162024	0.158394
KRT1	0.242783	0.204496	0.303367	631.421	0.284377	0.293741	0.292455	0.30345	0.297657	0.301948	0.304531	0.299008
KRT8	0.145697	0.654837	0.0363695	0.0350064	24.6345	1.13868	0.0480003	0.445325	0.00202467	11.071	0.231086	0.0268094
RARG	0.0161496	68.8371	0.0170392	0.0644154	0.0717726	0.0423555	0.015772	0.0848092	0.0163681	2.25849	0.0171782	0.0667844
AAAS	1.9685	0.437777	0.405346	0.0250738	1.58536	1.32756	1.00959	2.69987	0.580651	2.02503	0.932333	1.26683
ATP5MC2	1.35166	0.691846	0.646656	0.0158767	1.41388	1.25881	1.01166	1.65797	0.900398	1.08656	0.560655	1.15845
CBX5	1.45765	0.622298	0.321144	0.0146512	1.07236	1.38015	1.89258	1.53061	0.933374	0.942296	0.150617	1.24788
ZNF385A	1.99724	0.0579092	11.2706	0.0339287	0.185673	0.96138	7.46418	0.234206	9.86552	2.32143	8.87599	3.38756
PPP1R1A	0.0861737	0.0344572	6.67955	0.0142038	0.141284	0.69765	0.84919	4.51617	144.488	0.0487146	0.659399	44.4052
CD63	0.532636	1.31563	0.220541	0.0434226	2.23576	0.932297	0.720057	1.72012	0.897838	0.816855	0.704245	1.06144
PYM1	1.1045	0.930104	0.159038	0.034857	0.917116	1.59234	0.764724	3.02853	0.535256	2.1146	1.15573	1.54597
PMEL	0.0103783	0.00151335	0.00454365	0.205798	2832.19	0.0580797	0.000410884	0.00220749	0.00557819	0.140965	0.000447836	0.0560467
SMARCC2	1.83905	0.518441	0.798351	0.0296276	0.679032	1.04346	1.34613	0.839242	1.04442	0.657077	1.58316	4.25564
CNPY2	0.998723	0.704311	0.578241	0.00844775	2.03452	1.13672	1.15412	2.09038	1.02336	1.33015	1.3243	1.3458
TIMELESS	8.42675	0.203883	0.0428822	0.00880421	0.435199	1.17386	1.54135	3.20329	0.0428107	1.03468	0.311338	0.0510802
MIP	0.492368	0.502847	0.564579	0.563559	0.543039	0.553777	0.552316	113.828	0.5582	0.563001	0.565869	0.559717
BAZ2A	1.72563	0.293122	1.22134	0.316787	0.743209	1.37569	1.8874	2.1224	2.844	1.27321	2.10639	3.58909
ATP5F1B	0.911911	0.591755	0.802985	0.116252	1.31567	1.26668	1.58221	1.93033	2.04353	1.27449	1.49021	2.36203
PTGES3	1.41528	0.600176	0.762083	0.166263	0.883557	1.16303	1.58736	1.43927	1.24571	1.00858	1.13472	1.63106
NACA	1.22346	0.806491	0.606907	0.145554	1.22395	1.51853	0.92495	1.48163	0.722704	1.24883	0.525248	0.81946
PRIM1	3.90575	0.298842	0.29174	0.0231124	0.718952	1.49706	2.32607	1.13068	0.18704	0.97492	0.119474	0.840147
R3HDM2	0.783327	1.01691	1.71178	0.0569069	0.848962	1.49525	1.23906	1.15595	0.982369	1.83823	1.28891	1.68845
DDIT3	0.766751	0.28133	0.326816	2.54342	7.85337	1.64797	0.456337	1.44677	1.78836	2.14777	4.32773	0.507141
DCTN2	1.15484	0.657037	0.837285	0.0416525	0.895356	1.18948	1.20242	1.1897	1.79862	0.632867	1.6521	3.39543
CDK4	1.29947	0.821208	0.140112	0.0271321	1.51751	1.34385	1.48765	1.66277	0.631624	1.2256	0.0857861	0.253668
CTDSP2	2.07902	0.911641	0.186103	0.139124	0.723626	1.07237	0.72347	1.41855	0.320318	1.13829	0.421417	0.335894
AC084033.3	2.39945	0.290249	0.368649	0.0245611	1.70936	1.38926	3.35306	1.6907	0.360787	0.707294	0.510315	0.580195
LLPH	1.26454	0.58407	0.377904	0.0419145	1.43872	1.50812	1.41783	2.679	1.05742	1.9393	0.614982	1.2167
GRIP1	0.523162	0.352343	0.798984	0.045721	0.609062	0.830482	0.231707	0.490376	5.2679	8.22984	0.375414	40.6894
KRR1	1.29094	0.829341	0.475782	0.0535425	1.00843	0.978891	1.42739	1.99744	0.608761	1.88417	0.826323	0.940545
PHLDA1	0.151547	1.9223	0.147643	0.0640702	0.286575	0.766506	2.95468	0.245563	0.918356	5.69691	64.9121	0.280403
NAP1L1	2.12429	0.577143	0.513762	0.0184709	0.741835	1.50419	1.26378	1.45586	0.557464	0.833393	0.492954	0.658779
OSBPL8	0.785445	0.326908	0.906507	0.047199	4.40956	0.920548	1.13377	2.57475	1.32122	0.828736	1.98807	6.82525
CSRP2	1.63215	0.738294	0.91067	0.00267306	0.747412	1.28964	1.88308	0.513262	0.649164	0.532106	0.408557	1.1236
PAWR	4.27522	0.0645895	0.0153606	0.0580549	2.56133	3.18264	1.70637	3.52355	0.128692	5.81396	0.300106	0.46718
PPP1R12A	0.982283	0.977552	0.34652	0.130169	0.95158	1.344	0.766595	1.96101	1.4235	1.96914	0.708222	1.16877
LIN7A	0.0268197	0.263118	0.322477	0.424443	72.4571	0.202	0.229143	0.0186765	0.62313	0.0636422	0.0188133	7.31138
PPFIA2	0.616085	0.244508	0.687889	0.0662593	0.0864482	0.937777	0.756729	0.332572	23.8818	0.228155	11.001	29.5241
CCDC59	1.27788	0.788362	0.693017	0.094493	1.18502	1.58138	1.16927	3.68969	0.437211	1.19297	0.626884	0.565946
SLC6A15	0.10527	0.0342259	0.603038	0.221914	71.9586	0.578889	0.210675	2.8263	3.03474	0.319819	0.283836	8.62912
MGAT4C	0.221749	0.172435	0.143246	0.142641	0.130917	0.625135	0.234159	0.143301	5.35148	9.27058	0.144014	162.444
CEP290	1.54271	0.65088	0.239824	0.0116906	0.701018	1.95687	0.872703	1.08502	0.899393	1.18036	1.32079	2.99253
ATP2B1	1.01879	0.753422	0.452938	0.0454609	0.887726	1.47193	1.75909	0.272167	0.962571	0.928213	5.3821	2.60999
LUM	0.00841411	596.962	0.000431874	0.0194459	0.000896914	0.00389897	0.00132164	0.119351	0.00498586	0.0199189	0.000435864	0.000417176
DCN	0.0014753	97.0562	0.00124866	0.0660259	0.00371482	0.00657714	0.00440888	0.0289375	0.00554233	10.3393	0.00126006	0.00120665
BTG1	0.718917	0.525751	0.81182	0.203874	3.95671	0.858956	1.33461	5.3967	0.420123	1.11433	0.588193	0.711848
EEA1	1.39915	0.629712	0.34239	0.033901	1.87148	1.29439	0.862354	1.97348	0.787798	0.628785	0.398764	1.81173
UBE2N	1.27866	0.568851	0.656351	0.0105611	0.907965	1.44794	1.62613	2.77403	1.38649	1.22007	0.632813	2.40917
NDUFA12	1.17528	0.605619	0.491047	0.100677	1.46698	1.30737	0.931544	5.84771	1.17437	0.839177	0.355217	2.25774
LTA4H	2.04206	0.517101	0.142336	0.068799	1.86267	2.43292	0.662687	2.90943	0.159294	1.23291	0.363936	0.303801
CDK17	1.42714	0.323712	0.912076	0.0250067	1.70506	1.47182	1.45756	6.61489	1.67975	0.958114	0.492255	3.18837
IKBIP	1.35029	1.21222	0.46206	0.063887	0.653552	1.0761	0.392922	4.08179	0.352337	3.21399	0.280139	0.446523
ARL1	1.1288	1.10582	0.125392	0.00515097	1.56182	1.51331	0.876958	2.01552	0.195875	0.959193	0.376299	0.40416
WASHC3	1.04408	0.412126	0.970677	0.102951	2.34108	1.72139	1.28668	2.46271	1.76976	0.875311	0.881026	2.98224
NUP37	2.94281	0.391461	0.118942	0.0344928	1.56301	2.1747	1.51969	1.03904	0.174053	0.962319	0.31413	0.0593106
C12orf73	1.28079	0.240248	0.740312	0.0195386	2.27788	1.57578	2.58799	2.97213	1.9071	1.12734	1.77552	3.61051
GLT8D2	0.0141159	111.813	0.0246756	0.0192548	0.104255	0.106978	0.0190986	0.07712	0.0306796	0.033305	0.00514853	0.0117633
NFYB	1.88102	0.598439	0.602958	0.00915272	0.68654	1.34761	1.59109	1.02342	0.867691	1.03457	0.322092	1.54231
APPL2	0.71463	1.04391	0.355948	0.166361	2.87512	1.43218	0.925007	1.40279	0.59843	0.709492	0.204921	0.445796
NUAK1	1.02527	0.845599	0.0149067	0.01481	0.154837	1.69661	1.43227	0.267419	0.765798	1.04965	0.688372	13.2468
CKAP4	1.44872	0.689023	0.422716	0.0186827	0.976093	1.44859	1.13673	3.11113	0.915918	1.0624	0.130744	1.47101
PRDM4	1.62777	0.470028	0.602449	0.0345338	0.782297	2.00993	1.77873	10.3065	1.32045	0.713837	0.0349998	0.674552
SART3	1.15945	0.846492	0.499853	0.0341171	0.749945	1.87566	0.788708	2.86914	0.996053	2.4122	0.0736839	1.55206
TMEM119	0.0149644	190.733	0.0158012	0.0156999	0.0137918	0.0147603	0.0146248	0.137098	0.0327318	0.0891714	0.0159302	0.0153241
ALKBH2	1.61754	0.562405	0.262788	0.00548111	1.15132	2.30474	0.973376	2.8244	0.656532	1.7972	0.314544	1.10388
MMAB	2.63468	0.301601	0.310004	0.0352771	1.26953	1.90752	0.659003	2.59526	1.83582	0.696556	0.124856	2.08342
GLTP	1.22482	0.871551	0.938434	0.00825898	0.930621	2.16224	0.802854	3.51083	0.441917	3.13783	0.0678105	0.388203
C12orf76	0.880014	0.652746	0.267081	0.036174	2.0883	1.7125	1.02874	1.6873	1.26084	1.38087	2.07374	1.97075
ANAPC7	1.55034	0.525954	0.156502	0.0343023	1.2655	1.73192	1.24669	2.90701	0.840263	0.670751	0.719629	2.21622
ARPC3	0.965318	0.634985	0.869958	0.161863	1.47327	1.09357	1.28274	2.54049	1.41023	1.55795	0.865654	2.12594
GPN3	1.51111	0.600528	1.1806	0.0325847	0.823319	1.24095	1.92	2.74256	0.895799	1.85185	0.0356039	1.16619
VPS29	0.940234	0.659527	0.738238	0.133154	1.26346	1.11553	1.10232	2.37025	1.84548	1.46649	0.469335	3.26162
PPP1CC	1.65069	0.608729	0.7167	0.0259389	1.35714	1.30808	1.31547	1.88262	0.609718	0.824511	0.356389	0.924898
NAA25	1.12214	0.556628	0.369971	0.0809338	1.21517	2.72946	0.697626	6.28012	0.816832	1.73597	2.69944	2.00397
HECTD4	0.76625	0.37817	3.4787	0.403304	0.699864	0.660826	2.1089	3.28798	5.28173	0.545972	1.83503	11.1158
RPL6	1.45071	0.757175	0.419615	0.0594703	1.16412	1.45687	0.922612	1.55205	0.685079	1.04575	0.377826	0.783089
DDX54	1.26412	0.569414	0.464019	0.0551845	1.83759	1.928	1.30858	3.93977	0.366816	2.54282	0.0602383	0.80247
C12orf49	0.780164	0.797456	7.30733	0.0344631	2.32083	0.618508	0.696627	1.08191	1.00652	0.949102	0.521037	2.69531
TESC	0.452944	0.983266	0.134212	135.536	0.178277	0.230126	1.21253	0.134265	0.130651	1.43024	0.134943	0.131491
FBXO21	1.69919	0.509666	1.32149	0.0148702	0.924345	1.37396	1.41642	0.855789	0.910513	1.09926	0.972606	2.76994
WSB2	1.00168	0.246249	0.595972	0.00414811	1.81174	0.67563	2.82869	2.54208	3.01966	0.480075	0.884556	12.7024
RPLP0	1.78022	0.643016	0.330473	0.0545705	1.02243	1.54009	0.933771	1.95983	0.551386	1.11899	0.249007	0.699459
PXN	0.393753	1.38597	0.412082	0.039792	1.89846	1.67048	0.126159	1.60354	0.876382	10.5867	0.326765	1.02049
MSI1	4.34441	0.0408217	1.56321	0.00981693	0.635405	1.86981	6.30753	2.25092	1.77436	0.353766	4.88201	1.56283
TRIAP1	1.32473	0.707193	0.271587	0.0508665	1.39477	0.99414	0.74756	3.43818	1.06179	2.30882	0.46104	1.28594
SRSF9	1.67885	0.57562	0.539074	0.0233838	0.959552	1.63301	1.21997	1.62577	0.941254	1.07922	0.688946	1.02548
COQ5	1.48494	0.574948	1.13041	0.0464185	0.835192	2.24323	1.02874	2.88658	1.24033	1.02659	1.28377	1.154
POP5	1.61784	0.543025	0.154831	0.00279659	1.7354	1.65285	0.992051	3.94998	0.732939	1.36368	0.448439	0.689823
SPPL3	1.35052	0.58973	0.356234	0.0652793	1.97404	1.53222	0.684624	1.37822	0.5218	1.9844	1.10754	1.95635
ANAPC5	1.21516	0.625857	0.399822	0.0430488	1.40356	1.64388	1.32125	2.15366	0.860849	1.55595	0.132482	1.8914
CLIP1	0.595927	0.523703	2.93195	0.061616	1.20868	2.03366	1.43488	0.614677	3.35184	0.804553	2.3385	7.27666
RSRC2	1.23232	0.746261	0.539571	0.154327	1.02268	1.28054	1.25991	1.31766	1.13653	1.22687	0.697847	1.45836
HCAR2	0.449886	0.329003	0.452591	0.451523	0.634188	0.441313	0.439794	0.452688	0.445919	192.868	0.453945	0.447503
SBNO1	1.3917	0.577633	0.71821	0.0602586	0.992963	1.01398	1.50402	2.03463	1.4519	1.14271	0.765243	2.58034
RILPL1	0.739885	1.30827	0.136541	0.0996465	2.38509	1.1872	0.577376	3.43887	0.189663	1.47764	0.108618	0.438554
EIF2B1	1.62683	0.523608	0.483245	0.0456815	1.13182	1.75024	1.05471	2.53639	1.07422	0.55729	0.87034	2.10394
NCOR2	0.874951	0.894184	0.283979	0.0590321	2.15414	0.667525	1.93907	1.47626	0.69584	0.62939	2.67588	0.689133
UBC	0.63863	1.10774	0.768773	0.119908	1.40789	0.940172	0.801624	1.6349	1.36031	1.56719	0.805627	2.06375
STX2	1.05754	0.591439	0.546632	0.0335594	0.607308	1.07123	1.3965	2.10153	4.87788	0.117957	1.30452	5.38867
ANKLE2	1.24583	0.708951	0.34784	0.00625928	1.14915	1.55838	1.08694	1.60486	0.986452	1.81213	0.178534	1.95141
WNK1	1.77833	0.439913	0.302885	0.362434	1.25035	2.2481	1.0895	4.50338	0.731943	0.761063	0.804118	1.08995
ERC1	1.13652	1.24809	0.300024	0.0132939	0.445121	1.07541	0.368259	3.26265	0.576635	1.39304	0.379709	3.67874
WNT5B	4.16452	0.312931	0.0833361	0.0171006	0.825067	1.49466	1.08701	5.22893	0.522998	0.350927	0.488664	0.32965
CCND2	0.335626	3.76703	0.00692539	0.0118816	0.976359	1.82542	0.441506	1.75157	0.0108793	3.14246	0.0635868	0.00404459
RAD51AP1	6.31525	0.313688	0.0186408	0.00382885	0.603989	0.586577	2.57149	0.753168	0.024913	0.966107	0.00389021	0.0683219
CD9	5.09731	0.142961	13.9217	0.0200604	0.041647	10.85	0.323302	0.100486	0.0194219	6.4354	0.164624	0.0717965
NCAPD2	3.54397	0.479635	0.195558	0.011269	0.501294	0.566048	2.7301	3.31108	0.0947993	1.32421	0.0924927	0.202945
GAPDH	1.44354	0.501952	1.35243	0.0441421	0.807468	1.42888	1.30024	3.01242	1.38674	2.06963	0.517354	1.48437
COPS7A	1.58468	0.587415	0.827479	0.141973	1.82756	1.31703	0.665807	5.76993	0.417816	1.0646	0.920677	0.685847
PTMS	1.0287	0.729235	1.06016	0.0716784	0.493639	1.39257	1.49825	1.48591	2.29148	0.846471	1.16468	2.4395
GNB3	0.141947	0.0921596	0.384831	0.281106	61.7231	0.674954	0.363123	15.2774	0.641254	0.127767	6.77681	0.811574
USP5	1.13179	0.648986	0.486441	0.042935	0.540157	1.32389	2.15177	3.62844	1.26455	1.40944	2.50187	2.66145
TPI1	0.988196	0.594387	2.20375	0.0366971	0.804878	1.43508	1.38237	3.13474	2.02814	1.70632	0.847727	1.97062
ENO2	0.659395	0.0172404	9.14093	0.00610965	2.51363	1.26361	0.931735	0.491585	15.4972	0.112363	16.384	38.2579
ATN1	0.756034	1.51434	0.376296	0.0197373	1.04069	1.2993	0.608715	1.55039	0.324238	1.26225	0.61721	1.77134
C12orf57	1.00363	1.14722	0.479669	0.0124644	0.898658	1.16671	1.14791	1.0799	0.6554	0.922305	0.341118	1.45568
C1S	0.127441	0.896776	0.0553611	0.0550621	34.9386	0.139823	0.0888521	1.50926	0.0535145	0.0548991	0.0557417	0.129088
CLSTN3	0.488604	0.585509	3.23737	0.020466	2.13078	2.40876	0.484167	4.18292	1.37953	0.781755	12.371	5.15705
NECAP1	0.538683	0.55144	1.59352	0.155298	1.61548	0.493822	1.43192	2.26273	2.44549	0.692938	1.14462	14.704
GABARAPL1	0.22513	0.595496	2.91206	4.37124	2.2335	0.66674	0.51161	0.133651	3.74894	3.83254	4.72741	12.9973
SMIM10L1	1.26765	0.653378	0.93802	0.108849	1.37001	1.39347	1.3049	1.71605	0.808048	0.960698	1.96811	1.12712
CDKN1B	2.19645	0.331971	0.630752	0.294895	1.00396	0.940936	2.15296	1.27789	1.55675	0.213837	1.97688	2.53722
APOLD1	6.56575	0.28646	0.0157568	0.0595643	0.769516	0.416481	2.83817	0.424857	0.0530911	0.497435	0.0158838	0.0152872
ATF7IP	1.35453	0.591302	1.05986	0.0278771	1.3423	1.12712	0.948773	1.98983	1.07637	1.29751	0.810027	2.70727
H2AFJ	0.788682	2.07891	0.111881	0.821825	0.667275	1.07731	0.797488	2.69158	0.0971691	1.36254	0.357273	0.095874
PTPRO	4.99121	0.0342326	0.534755	0.0306785	0.078602	4.96921	2.69758	0.0308791	2.28212	0.0305783	0.604079	11.759
STRAP	1.19999	0.601984	0.936911	0.0535867	0.914577	1.42428	1.28161	2.07789	1.58502	0.873969	1.25351	2.57349
DERA	2.5147	0.323519	0.9106	0.010011	0.697074	1.80783	3.98637	0.662645	0.62339	1.73233	2.36084	0.164767
PLEKHA5	0.382876	2.27441	0.184235	0.011435	1.74499	0.769917	0.201081	0.722964	0.488533	1.00393	0.929993	3.21862
GOLT1B	0.66806	0.865628	0.405163	0.102641	1.15774	0.357924	2.16047	3.34177	1.67784	1.10186	0.466942	4.93358
CMAS	1.12607	0.315879	0.788779	1.63883	1.42599	1.3582	1.14323	2.9748	2.7657	1.30799	0.810015	5.92959
ETNK1	1.20914	0.374868	0.677739	0.0355845	1.14379	1.59299	1.05796	2.70396	3.53501	1.72017	1.39651	4.65079
RASSF8	0.34381	1.46799	0.0304142	0.039913	9.14585	1.17016	0.174303	0.363047	0.110255	0.150493	1.52723	0.204676
FGFR1OP2	1.38908	0.993589	0.223807	0.97405	1.06344	1.14994	0.707228	0.907078	0.481533	0.718486	0.252577	0.732931
PPFIBP1	0.242362	4.2239	0.122962	0.0885288	0.497415	0.940513	0.149352	3.55615	0.270411	2.62425	0.295864	1.94917
MRPS35	1.20812	0.498834	0.968421	0.0174897	1.40863	1.46208	1.424	1.83525	2.02558	0.882472	0.566064	2.76378
KLHL42	1.03109	0.534621	0.719032	0.00833199	0.506089	1.38756	1.29441	1.26607	2.76255	0.979259	0.792343	10.682
CCDC91	0.956777	0.641487	1.09676	0.40565	1.36333	1.06533	1.06574	1.6498	2.07342	0.403487	1.17599	3.91222
FAR2	1.30224	0.143386	0.0711336	0.0707697	0.123665	7.16128	0.679065	0.0711667	0.877584	0.243749	0.0715967	52.2072
BICD1	1.48002	0.219611	1.66861	0.0472054	0.579557	2.16834	1.36611	3.76337	3.869	0.415364	0.688339	12.6646
FGD4	2.13836	0.0685572	0.68399	0.119361	2.04828	1.66143	4.78979	1.02608	3.75233	0.239533	0.735991	4.86418
DNM1L	1.47671	0.432733	0.517109	0.0292655	0.669935	1.91308	1.5367	2.72778	1.29305	1.24258	0.428954	5.46916
CNTN1	0.0529821	0.621429	1.87374	0.0577322	0.614709	0.47534	0.0933164	0.0580651	0.620862	4.4814	52.9699	94.1852
ARID2	1.06507	0.800213	0.91106	0.00335625	0.770689	1.50388	1.60169	1.45974	1.24513	1.63971	0.421064	1.77172
TMEM106C	2.43823	0.554223	0.153743	0.0124765	1.27144	1.38318	0.765122	2.83799	0.246584	2.08534	0.0917363	0.3605
PFKM	3.16771	0.173612	0.530065	0.0148533	1.31435	2.35323	0.733194	0.0116449	2.59026	0.684491	0.372824	4.49941
CCDC184	0.309476	0.100469	3.68857	0.0386513	0.0500648	0.133823	0.280638	0.0388848	12.0018	0.255725	0.317153	263.693
CACNB3	0.518544	0.571061	0.988716	0.0377308	0.163736	0.928983	1.68948	0.0379714	6.69247	1.0163	0.565403	26.5325
TUBA1C	1.13168	1.08608	1.07333	0.0305293	0.224235	0.319709	0.823285	3.10349	2.51908	1.38421	0.00815376	4.73695
PRPH	0.00486623	0.00372753	0.0253127	0.00299694	0.00386004	0.00753968	0.0584368	0.103981	37.3883	0.0029876	0.0245465	788.785
SPATS2	0.853688	1.39656	0.396784	0.00749074	0.595341	1.136	0.782146	1.02308	0.694028	1.73938	0.66798	2.49183
TMBIM6	1.48406	0.526527	0.473935	0.370938	1.38056	1.36578	1.139	1.79173	1.00822	1.14208	0.880078	1.44398
AQP5	0.84069	0.340814	0.226553	0.225752	0.306875	0.218177	0.374634	378.898	0.221577	0.225315	0.22757	0.536886
SMARCD1	1.76233	0.439319	0.741485	0.00546803	0.859205	1.54127	1.96138	1.50653	1.06558	0.848219	1.58435	2.40647
GPD1	0.190965	0.176766	0.245151	0.244317	0.333247	1.38722	0.235262	1186.79	0.523079	0.243862	0.24621	0.241194
LARP4	1.64231	0.305931	0.753556	0.146794	1.75466	1.85568	2.20506	2.60934	0.739353	1.73568	0.88028	1.71452
LETMD1	1.36772	0.484342	0.787747	0.0196166	3.12635	1.66005	0.631638	2.36432	0.498667	1.84881	0.331719	1.04414
KRT18	0.0889804	0.324366	0.00259524	0.0507859	69.2902	0.929957	0.012027	0.331751	0.00248501	6.12558	0.0211477	0.00598191
EIF4B	1.42858	0.792974	0.531121	0.0197938	1.11743	1.4207	0.717975	2.03085	0.725028	0.918572	0.546219	1.29819
IGFBP6	0.0141514	9.88357	0.00950606	0.0094433	3.59526	0.023543	0.0149869	0.047279	0.00912007	8.27723	0.0775001	0.0219635
PFDN5	1.07068	0.905373	0.50949	0.204434	1.37659	1.31627	0.821332	1.28011	0.738394	1.14156	0.571255	1.0644
C12orf10	1.02227	0.733561	1.10105	0.177882	2.17934	1.59007	0.607163	1.39453	0.615989	0.737592	0.151713	2.25871
PRR13	1.21175	0.469887	0.720879	0.182789	2.16224	1.89787	1.2268	2.21758	0.819753	4.28999	1.47925	0.404147
PCBP2	1.44247	0.569537	0.987145	0.0985188	1.12003	1.34535	1.52375	1.43227	1.03362	0.946207	1.17171	1.33015
HNRNPA1	1.40302	0.845881	0.480492	0.0148873	0.785555	1.58114	1.35736	1.22313	0.763989	1.1225	0.365189	0.588779
COPZ1	0.817576	0.943496	0.337598	0.209587	1.77797	1.11405	0.971986	1.4409	0.860046	1.10757	0.863781	1.63352
NEUROD4	0.0463184	0.0359996	105.833	0.0645818	0.0587563	0.0617418	17.414	1.05338	0.0630111	0.368867	777.564	0.0634522
BLOC1S1	1.1088	0.886762	0.288562	0.231401	1.83744	0.840626	0.774413	0.963875	0.481635	1.16307	0.585398	1.78839
ORMDL2	0.830382	0.546115	0.671435	0.28679	2.46964	1.01447	1.1896	2.25473	1.93333	1.51778	0.15365	3.21683
RAB5B	0.996771	0.740633	0.660414	0.206783	0.77737	1.22379	1.26971	1.50499	1.03728	1.29518	0.798557	5.20376
RPS26	1.03309	1.02763	0.498101	0.145974	1.12081	1.26036	0.873434	1.45843	0.709192	1.25096	0.495441	0.962401
PA2G4	1.68298	0.502074	0.394329	0.612098	0.86789	1.26541	1.80935	2.44557	1.00843	1.31708	0.345708	1.29743
RPL41	1.42255	0.896401	0.15275	0.099765	1.20076	1.59623	0.674677	1.78172	0.334417	1.68921	0.246169	0.452623
MYL6B	0.98663	0.811145	0.632025	0.0430789	1.59008	1.45403	0.848186	1.95159	0.936907	1.41374	0.645299	1.36899
MYL6	0.775417	1.13091	0.470543	0.440017	0.904392	1.22145	0.718152	1.32896	1.41514	1.1503	0.850351	1.81785
LRP1	0.443133	3.78413	0.485085	0.00470912	0.823432	0.538695	0.101663	4.58126	0.178658	0.748799	0.0386651	1.01254
NXPH4	0.130537	0.397802	0.839104	0.171354	0.158668	0.165206	0.164303	0.172065	0.167962	4.79089	1582.74	0.168917
SHMT2	1.71639	0.629916	0.305007	0.0233064	1.02239	1.47627	1.39994	2.86171	0.223832	2.17439	2.31436	0.575733
KIF5A	0.404221	0.0134758	9.32293	0.0813458	0.0675621	1.57357	0.507155	1.27449	27.6946	0.073348	8.09341	129.052
DTX3	1.0842	0.481288	1.01503	0.0671621	1.72952	1.68642	0.688528	2.58003	1.99182	1.43559	0.49441	3.96311
OS9	0.691168	0.766485	0.841701	0.0256168	1.73002	1.34719	1.53453	1.31506	1.46164	1.82254	0.816411	2.28549
TSPAN31	1.45439	0.519599	0.521796	0.0457818	1.84434	1.99568	0.571403	1.3835	0.75329	2.02578	1.08759	1.81643
USP15	0.748346	0.648243	0.087075	5.79669	0.785309	0.630598	1.3809	2.43797	1.8295	1.22663	0.298624	7.35236
RXYLT1	1.19556	0.948277	0.248777	0.0585784	1.37695	2.1501	0.852762	1.55984	0.280077	1.71887	0.00790997	0.406551
SRGAP1	0.286909	0.632997	0.12515	0.027442	0.518888	1.78527	2.47002	0.7205	9.85845	0.506425	1.01994	13.689
XPOT	3.30646	0.3043	0.472225	0.0464295	0.555568	2.57899	1.22966	5.53684	0.636499	0.638696	0.885042	0.698019
RASSF3	1.04159	1.15356	0.0356791	0.0354702	2.03893	0.975704	0.62192	12.5439	0.174499	0.121874	0.0359453	0.189963
HMGA2	0.771887	1.59507	0.020799	0.0200164	2.33011	2.16715	0.310258	3.47925	0.0225703	1.48321	0.0556523	0.0057525
CAND1	1.70749	0.587808	0.80267	0.00229713	0.915695	1.6511	1.00413	2.14585	0.73161	1.16268	0.658371	1.86559
DYRK2	1.23994	0.875017	0.747723	0.0274903	0.510983	1.2364	1.84788	2.20402	0.681973	0.579536	0.495784	2.31811
RAP1B	1.20413	0.873165	0.0777479	0.0795446	1.1588	1.49495	0.874196	2.83345	0.425607	0.981895	0.158624	2.0739
CPSF6	1.62821	0.557936	0.241033	0.00168773	0.760816	1.83511	1.92613	1.95575	1.02191	1.48229	0.960374	1.04938
YEATS4	3.48481	0.211101	0.161365	0.0140705	1.26267	1.89742	1.67749	2.25835	0.533195	1.05287	0.373432	1.52605
CCT2	1.23781	0.504339	0.734858	0.0728597	1.05381	1.34768	1.72199	1.8686	1.90475	0.942351	0.789874	2.5173
CNOT2	1.17108	0.915195	0.40382	0.113241	0.827815	1.66031	0.902951	1.19852	0.648432	1.98926	0.774799	1.39128
KCNMB4	0.76458	0.616949	0.830155	0.0403279	2.47649	2.23916	0.598947	2.18685	1.67574	0.662594	1.99481	2.59876
RAB21	1.59335	0.353582	1.04772	0.0407974	1.93881	1.34744	1.46387	3.61979	1.14738	0.914249	0.552356	2.32311
TBC1D15	1.65443	0.635395	0.454944	0.132858	1.19716	1.47759	1.27865	4.69061	0.426434	0.620769	0.358096	0.671171
ATXN7L3B	0.992605	0.852872	0.470447	0.00954162	0.883864	1.43296	0.853933	1.52733	1.62396	1.08857	1.06916	2.789
ZDHHC17	1.06449	0.653803	0.871376	1.50634	0.487958	1.10941	1.39561	0.802198	2.40597	1.00231	3.05557	3.74886
SYT1	2.92194	0.00491906	3.01667	0.015721	0.359706	1.63338	6.06339	0.0943952	7.69279	0.771613	4.85186	16.1116
TMTC2	1.62146	0.195101	2.98835	0.0308141	0.0818186	1.93946	1.20522	0.840046	8.31741	0.468454	1.43768	17.8825
ALX1	0.00948593	211.22	0.0627307	0.0128773	0.0163393	0.0302423	0.020481	0.137562	0.0268352	0.0441499	0.0130672	0.0125675
NTS	0.117443	0.132972	0.102579	0.10217	0.0942562	0.539835	1.58717	0.102616	8.12725	0.101947	716.929	0.100642
C12orf29	1.83191	0.533501	0.274358	0.0570361	0.373715	1.34675	1.55185	1.7283	2.7406	1.88714	0.60427	1.50159
TMTC3	1.24169	0.866165	0.0167474	0.0166391	1.39052	1.07377	1.15765	1.37687	0.131139	5.85638	0.327281	0.709269
LINC02413	0.223395	0.187528	0.280753	0.279879	0.262694	0.27159	0.270367	1163.57	0.275315	0.279401	0.281863	0.276602
NUDT4	0.98458	2.11691	0.132739	3.16622	0.289403	1.03913	0.183399	3.21589	0.291784	0.748564	0.172014	0.381097
MRPL42	2.11861	0.371344	0.806092	0.103061	0.484513	1.2873	2.28945	4.89104	1.15065	1.49552	0.299406	2.27968
VEZT	0.94152	0.705948	1.11534	0.0196814	0.501705	1.32568	1.56495	1.4715	2.32055	1.13339	1.64063	4.99466
METAP2	1.01776	0.841394	0.524283	0.0485211	1.22817	1.32474	1.023	2.11346	1.02756	1.1487	0.557491	1.71793
SNRPF	1.42882	0.794916	0.370228	0.0245544	0.925838	1.37371	1.43162	1.19931	0.716615	1.37656	0.3833	0.615852
ELK3	0.0470646	27.0069	0.00450715	0.0336354	0.416624	0.393518	0.013857	0.726284	0.032469	1.01528	0.0367398	0.00435804
NEDD1	1.89239	0.707262	0.067884	0.0250269	1.04815	1.86005	1.43757	1.40926	0.197697	1.83821	0.129381	0.172703
TMPO	2.43152	0.680974	0.249458	0.00663837	0.451091	0.928086	2.20078	1.04708	0.364895	1.00323	0.256425	0.453489
SLC25A3	1.0646	0.87658	0.596796	0.0346546	1.23955	1.39398	0.952296	2.00539	0.886154	1.05657	0.489029	1.2482
ACTR6	1.23573	0.559105	0.680095	0.0458547	1.2105	1.06736	1.34151	1.56754	1.52029	0.977808	0.66025	4.16296
SCYL2	0.841313	0.611362	0.563445	0.401185	1.19809	2.0646	0.897271	1.71266	1.15469	1.81345	1.27317	5.4565
CHPT1	0.631461	0.438519	0.135942	16.124	4.72608	1.66441	0.773656	3.99588	0.404858	0.377312	0.228916	1.12218
ASCL1	56.0234	0.0185	0.235898	0.0123501	0.0157198	0.19305	2.28406	0.0124353	0.166783	0.0123076	0.436858	0.0441201
HSP90B1	1.02822	1.15497	0.416503	0.0168867	0.95227	1.33809	0.880225	2.11814	0.710263	1.20787	0.603073	0.565154
TDG	0.748555	0.602501	1.21278	0.116503	0.98437	1.02765	2.3896	2.98652	2.91556	2.44566	1.31795	2.36963
TXNRD1	1.69471	0.280353	0.723957	0.296524	1.35918	1.28405	2.91127	1.37094	1.48202	1.2556	0.659295	2.91794
C12orf45	1.63415	0.695487	0.0797792	0.0175028	1.50153	1.54746	0.667545	1.8807	0.773618	1.42395	0.162768	0.737158
TCP11L2	0.391508	0.359461	3.66053	84.023	2.03886	1.91849	0.361402	0.559595	0.235549	1.72362	0.112495	2.11951
PWP1	1.06068	0.791482	0.707211	0.0301443	0.697496	1.23227	1.11275	1.84313	1.95501	0.843649	0.652367	3.39282
ISCU	0.809439	1.02512	0.309175	1.17244	1.46358	1.2737	0.848472	2.29118	0.637505	0.953611	0.657674	1.21167
UNG	6.9442	0.222579	0.577089	0.00510239	0.199413	2.05337	1.46082	0.659392	0.119349	1.6765	0.00518436	0.658849
MVK	1.58482	0.491429	0.0265025	0.0263405	0.653382	0.653061	0.566329	2.93502	4.28084	0.642382	0.216271	8.02122
FAM222A	3.32529	0.057701	0.249921	0.0512091	0.138057	1.67894	9.85813	36.4762	0.754856	0.0510552	1.82353	0.838388
IFT81	2.22909	0.451401	0.984394	0.0358768	0.749946	1.45624	1.48246	3.24808	0.71609	1.13235	1.07411	1.09868
FAM216A	2.42792	0.242213	1.11336	0.00905942	0.485704	1.79813	2.37087	2.48078	1.93712	0.342851	0.178039	5.30952
ALDH2	0.848519	0.97912	0.419737	0.025313	2.47006	1.64111	0.173964	3.24713	0.466951	0.397192	0.0683373	3.04127
ERP29	1.20075	0.637655	0.348435	0.0294159	2.17556	1.4346	0.718084	2.02154	0.721632	1.45769	0.582384	1.26324
PTPN11	1.67499	0.581942	0.418444	0.0367576	1.15618	1.41307	1.15139	2.64005	0.565211	1.205	1.31177	1.34365
PEBP1	1.39029	0.484516	0.548698	0.0152921	1.35919	1.39793	1.22044	3.2468	1.29271	1.15588	0.663719	1.78273
SUDS3	1.25583	0.482613	0.672012	0.156305	1.10338	1.50487	2.06486	2.02761	1.08495	1.37558	1.48971	2.66953
SRRM4	0.0292303	0.00923113	3.64837	0.0141619	0.0304673	0.023801	56.1975	0.0709055	28.5214	0.0804089	45.0409	38.9896
COX6A1	0.912732	0.523422	0.418149	0.424202	1.20694	0.742811	1.47526	2.30058	2.01897	3.27135	1.45606	5.30895
GATC	1.72513	0.494782	0.171393	0.0165975	0.920046	1.0109	1.43682	4.33715	1.60791	0.978121	0.588024	2.23358
DYNLL1	1.20225	0.838738	0.578507	0.215759	0.855746	1.01698	1.37212	1.3753	1.06713	0.982473	0.86468	1.32114
RNF10	0.998864	0.661772	0.822336	4.61307	1.04772	1.09408	1.01317	1.39996	1.07718	1.01886	0.841597	2.67882
MLEC	1.31945	0.650345	0.148438	0.0182308	1.26748	1.9062	1.04382	3.59873	0.931361	1.67649	0.165936	1.13383
BCL7A	0.94931	0.226806	1.82246	0.00460147	0.693378	0.84244	7.55892	1.19306	5.13211	0.856353	2.21174	3.02268
DENR	1.44749	0.619284	0.214362	0.0293288	0.905366	1.58057	1.42597	2.10784	1.08535	1.19324	0.842309	1.69635
ARL6IP4	0.991374	0.938719	0.62447	0.0417094	1.12428	1.26361	1.14442	1.86603	0.923991	1.12656	0.655158	1.31594
C12orf65	1.38148	0.63998	0.15134	0.106249	1.3858	1.76153	1.05696	1.99331	0.643436	2.34352	0.171493	1.10249
AC137767.1	6.25187	0.11708	0.71199	0.0175073	0.929939	3.59359	1.09958	3.23711	0.252878	0.599488	1.104	0.192059
KMT5A	1.33816	0.660911	0.121518	0.154932	1.39439	0.75794	1.1717	3.38624	0.826817	2.29853	0.0443505	1.99004
TMED2	1.19434	0.736363	0.307847	0.0170174	1.24168	1.26908	1.22244	1.43584	1.21527	1.23217	1.02517	1.52911
GTF2H3	1.65655	0.548384	0.635375	0.0986365	0.806759	2.08645	1.25695	4.79831	0.89873	1.64646	0.555667	0.652593
RAN	1.58091	0.535151	0.531345	0.047306	0.894542	1.3453	1.72761	2.19842	1.0906	1.07526	0.679349	1.2153
SFSWAP	1.01623	0.882887	0.254553	0.0445847	0.606503	1.64059	1.43415	1.52345	1.93741	0.859429	0.654219	1.92594
FBRSL1	1.08341	0.213996	2.11397	0.0103191	0.346198	1.22472	6.00733	0.297946	4.19899	1.50509	1.8719	11.3641
PXMP2	2.20378	0.631469	0.0969419	0.00803854	1.15446	2.0924	0.908415	1.11372	0.259602	0.303902	0.15796	0.84142
PSPC1	1.42026	0.578131	0.199319	0.0436666	0.675317	1.40333	2.08557	1.25163	1.28086	0.471545	0.788644	3.87014
ZMYM5	0.87384	0.797015	0.199436	0.057794	1.35595	1.25031	0.908055	3.65859	1.28404	0.952068	2.63033	2.7279
GJA3	0.159964	0.132134	0.206015	0.205299	0.191307	0.198528	0.197532	2041.04	0.201565	0.204907	0.206925	0.202617
GJB2	0.301331	0.257462	0.368672	0.36767	0.347829	0.358137	0.356724	0.368763	0.362429	337.636	0.369942	0.363909
GJB6	0.297359	0.287019	0.363349	0.362365	0.342892	0.353005	0.351619	0.363438	0.357219	257.521	0.364597	0.358672
CRYL1	1.32997	0.603819	0.0111247	0.117029	5.03199	2.75088	0.185031	3.54877	0.0537852	0.75705	0.0907241	0.105893
AL161772.1	1.83961	0.350762	0.180849	0.0784581	6.28827	1.63622	0.439021	1.04267	0.222578	0.348212	0.577631	0.460511
EEF1AKMT1	1.48105	0.697401	0.0674952	0.00654766	1.08769	2.31474	1.38826	1.99185	0.447704	1.10333	1.18378	0.548213
MICU2	1.49779	0.57351	0.721526	0.0218664	1.89796	1.66901	0.833591	3.08896	0.404834	1.48383	0.288454	1.0594
AMER2	1.52363	0.0154075	3.37459	0.070772	1.47326	1.57986	2.21262	0.16245	5.26533	0.0638043	51.2296	23.8712
SHISA2	2.34729	1.10507	0.00440459	0.00437377	0.0134275	6.77326	0.494058	0.0787179	0.551486	0.0149747	0.0858818	0.0780904
USP12	0.969589	0.632686	0.51163	7.04133	0.895763	1.89838	1.03628	1.15112	1.22963	1.49863	0.695538	1.55056
MTIF3	1.12239	0.555523	1.27958	0.163246	1.76886	1.46552	0.913029	1.96022	1.67314	0.826422	0.251107	2.46529
UBL3	0.887089	0.534723	0.367621	0.093319	1.10321	1.05833	0.854677	2.59595	2.73528	0.51792	0.793973	10.2402
KATNAL1	0.834216	0.774761	0.361316	0.0159973	0.592145	0.978092	2.10732	1.32287	2.85505	0.536745	0.314608	5.69071
HMGB1	1.38396	0.855714	0.323381	0.0175868	0.748441	1.04619	1.67306	1.21131	0.714426	1.28067	0.355823	0.889428
HSPH1	1.10249	0.490446	0.113436	0.0947674	1.00281	1.66843	2.52661	4.70438	2.27221	1.10071	0.165751	2.07567
MAB21L1	9.06407	0.0102075	1.1312	0.000475049	0.397677	3.42332	2.41794	2.65783	2.92412	0.173005	2.85679	1.51512
DCLK1	1.7253	0.0898605	4.63256	0.0338063	0.0580103	0.630554	3.15492	0.0340215	6.92101	0.192533	0.0342548	45.3368
SPART	1.50358	1.13497	0.0547014	0.0377927	1.68856	1.23522	0.69799	0.982155	0.121924	0.692345	0.0632675	0.0930724
SMAD9	1.39256	0.321652	0.00195159	0.00735607	0.879939	0.960791	2.67167	0.625324	7.244	0.478753	0.881647	4.1234
ALG5	1.16059	0.64512	0.335405	0.0114821	1.46612	2.0529	1.53618	2.23908	0.779404	0.577456	1.30405	1.25887
SUPT20H	0.901384	1.05427	0.446741	0.0924991	0.701857	1.36011	1.28735	1.55698	1.15922	1.34428	0.495334	1.7987
POSTN	0.00520143	341.989	0.00466196	0.0656165	0.0040686	0.0139736	0.0101468	0.0231778	0.0143819	0.195421	0.0047001	0.00452102
LHFPL6	0.102615	3.73317	0.0176114	0.0271758	3.57064	1.53895	0.230368	0.187485	0.0121748	0.200281	0.167503	2.34687
MRPS31	1.24139	0.730619	0.662586	0.00847208	1.1857	1.47389	1.38933	1.8523	0.765811	1.49341	0.354377	1.182
ELF1	0.756744	1.55599	0.399084	0.0385407	1.5024	0.700442	0.312291	1.47453	0.0373768	12.0648	0.759492	0.138474
TSC22D1	0.619013	0.910433	1.35972	0.0153059	0.392345	3.96474	0.434239	5.66259	0.778707	1.85845	0.120021	2.91235
TPT1	1.06235	1.06335	0.484618	0.219468	1.01166	1.27963	0.907748	1.55858	0.622234	1.12654	0.44933	0.779034
ZC3H13	1.29945	0.762307	0.661193	0.0378284	0.570897	1.41216	1.31838	1.30171	1.28498	1.19707	0.656954	2.35941
ESD	1.10922	0.811194	0.666475	0.0179667	1.26758	1.5983	0.925834	1.16399	0.991651	1.04529	0.41306	1.6242
MED4	1.38065	0.755487	0.349498	0.023899	0.695574	1.77075	1.10997	1.70211	1.06772	0.960566	0.361051	1.95682
RCBTB2	0.797172	1.65703	0.221573	0.0175714	1.20777	1.12415	0.552712	0.504246	0.65105	0.371657	0.580992	1.23682
EBPL	1.37219	0.837105	0.221887	0.0118286	1.12158	1.70343	0.875201	1.38129	1.03437	0.906772	0.633714	0.576867
KPNA3	1.07608	0.648923	0.418146	0.02875	1.63873	1.04627	1.08505	3.14289	1.60037	0.481979	0.326332	3.08335
SPRYD7	0.634276	0.661226	0.990054	0.236608	1.60929	0.942418	1.08632	0.936567	2.82656	0.577561	2.31928	7.01811
VPS36	1.33669	0.819998	0.215005	0.0545482	0.542888	1.45543	0.50636	1.90394	1.1499	2.08558	2.63588	2.93916
PCDH9	0.336376	0.425646	1.54932	0.042741	4.81693	15.9873	0.216991	1.20529	0.332903	1.98226	0.0466609	1.16663
KLHL1	0.123182	0.121789	0.807401	0.164826	0.151842	0.158529	0.157606	0.165555	35.9668	0.164462	0.166343	125.489
DACH1	2.30186	0.383971	0.424742	0.0060877	0.303964	3.01544	1.78114	0.0101665	2.23905	0.0398904	1.97575	3.03162
MZT1	2.64041	0.408515	0.422239	0.0209623	0.336383	1.04194	2.55815	2.22859	0.739893	1.10524	0.396778	2.25108
DIS3	1.32259	0.691492	0.295329	0.0113587	0.63835	1.21546	1.05163	1.60145	1.6992	0.847185	1.43412	4.05127
COMMD6	1.12853	0.757268	0.57532	0.0298654	1.63533	1.42285	0.852209	1.49599	1.01911	1.15979	0.620457	1.11051
KCTD12	0.0377289	86.0053	0.0368179	0.00305834	0.0176677	0.0355038	0.115248	0.222827	0.0317571	0.0319073	0.175182	0.0291133
MYCBP2	0.88754	0.719264	0.651115	0.0299884	0.85093	1.03741	0.744457	1.67959	2.20269	1.29865	0.991435	7.56368
POU4F1	0.0875556	0.0507214	0.0912636	0.0908425	0.0827241	0.0868888	0.148119	0.0913019	13.6821	0.313218	0.0917993	534.625
RNF219	1.73597	0.356237	0.165155	0.1223	1.07702	1.39897	0.988228	2.24211	0.85624	2.19734	0.225031	7.79508
RBM26	1.48947	0.940413	0.379375	0.0729164	0.821669	1.04945	1.00407	0.90843	0.786253	0.889567	0.318817	1.00313
SPRY2	2.22749	0.828425	0.104052	0.0344955	0.807485	0.881802	0.53033	3.14854	0.384212	0.42289	0.466807	1.02753
DCT	0.00986213	0.000778796	0.00174554	0.160779	1362.99	0.590011	0.00142876	0.0168434	0.00174274	0.109928	7.56234	0.000833941
TGDS	0.982183	0.329903	0.208908	0.076958	10.076	2.64896	0.74105	0.805363	0.21309	1.31169	0.166009	0.117926
DZIP1	2.41902	0.630325	0.42766	0.0133505	0.710826	2.13865	0.685477	4.77897	0.248295	0.273442	0.262484	0.633721
UGGT2	1.41458	0.946578	0.0875322	0.0683409	1.48887	1.23159	0.762077	6.84951	0.151722	0.989171	0.0182236	0.218776
STK24	1.82979	0.442722	0.616799	0.0485036	1.73523	1.50178	1.31297	2.43128	0.444762	1.88628	0.798282	0.860962
ZIC5	9.71182	0.00853527	1.16684	0.0133665	0.0285281	9.73081	4.78704	0.013462	1.16118	0.0880481	3.61969	0.138534
TMTC4	2.73422	0.257863	0.459212	0.0203796	0.443744	3.04161	1.51521	1.20362	2.44377	0.270535	0.862654	2.94394
TEX30	1.57638	0.506772	0.139953	0.0329918	2.48121	1.87766	1.72582	1.18208	0.209623	1.25704	0.705328	0.302673
KDELC1	0.772427	0.970502	0.0101082	0.0381727	7.13316	0.867628	0.407047	0.826148	0.168865	0.700773	0.197332	0.0961427
EFNB2	0.867688	1.49516	3.95693	0.0230516	0.16096	0.742782	0.58808	10.0119	0.908083	4.95058	0.243427	0.444978
ARGLU1	1.42326	0.729128	0.643651	0.00848613	1.02172	1.37358	1.04671	2.84885	0.795017	1.02597	0.824366	0.945103
FAM155A	1.10467	0.177929	18.4197	0.0486174	0.465623	0.766193	2.85952	0.0489126	4.38156	0.909676	0.958595	18.5611
IRS2	0.816924	1.28641	0.257181	0.610706	3.17036	0.697896	0.313975	0.814279	0.26539	0.502187	0.678794	0.706453
COL4A1	0.884386	3.86171	0.0040345	0.0255867	0.0782731	0.42008	0.10954	19.9637	0.0179425	1.01954	0.00407083	0.00929421
CARS2	1.37423	0.450651	0.169355	0.0543632	1.70044	1.4612	0.725614	3.8744	1.68158	2.52118	1.09116	2.31531
PCID2	1.51573	0.674929	0.284536	0.00373193	1.04198	1.46787	1.47886	3.34745	0.563236	1.53776	0.20626	0.88755
MPHOSPH8	1.31637	0.558386	0.676644	0.0982535	1.44835	1.2372	0.865166	1.37486	1.40432	1.17103	0.885094	3.02495
ZMYM2	1.26869	0.471969	1.03244	0.0220176	0.990612	1.81136	1.37681	5.31631	1.63903	0.716442	1.0467	3.13375
IFT88	0.682851	1.04447	0.178324	0.0121205	1.89505	1.58686	0.936576	5.98811	0.394538	1.18436	2.44479	0.820928
SAP18	1.06443	0.82975	0.453407	0.173386	1.15867	1.22718	1.12576	1.61705	1.0242	1.32369	0.975771	1.39159
MRPL57	1.85651	0.510988	0.298466	0.0869746	1.42734	1.64031	1.10462	2.24873	0.589718	1.28669	0.785373	0.636929
FGF9	16.5911	0.014052	0.629019	0.00674571	0.0340546	1.18417	1.86845	0.0337698	1.98235	2.7538	0.462103	3.26564
CDK8	2.03784	0.354143	0.394972	0.100064	1.36915	2.20521	1.27345	1.88192	1.23967	1.52796	0.891247	0.805112
WASF3	3.58402	0.275435	0.592724	0.076173	1.64421	1.79043	0.987358	1.48357	0.244133	0.0778335	1.88951	0.965921
RPL21	1.38105	0.878171	0.419507	0.153415	0.862949	1.37964	0.978624	1.26717	0.661459	1.13025	0.42231	0.750452
GTF3A	1.11884	0.445362	0.673786	0.124542	1.64044	1.0989	1.28774	2.60414	2.22627	1.28027	0.727348	3.86601
PAN3	2.5325	0.466352	0.277942	0.290508	1.39529	1.51985	0.658987	1.3262	0.306698	1.44804	0.086579	1.02564
POMP	0.821987	0.841496	0.763214	0.079967	1.29744	1.03585	1.18169	1.70027	1.80364	0.973615	0.777115	2.1236
BRCA2	6.71346	0.267982	0.0127969	0.0127139	0.324849	0.840614	3.03553	1.35922	0.0264881	1.18065	0.0129027	0.137951
PDS5B	1.53204	0.736965	0.418756	0.0103255	0.662067	1.10267	1.53191	1.72037	0.654694	0.741974	0.791709	2.54758
RFC3	3.35469	0.560874	0.00504631	0.0190387	0.755483	1.28931	1.12424	1.0198	0.0631966	1.60347	0.277083	0.303569
NBEA	0.947495	0.336263	2.74242	0.0237674	1.89573	2.82436	1.58418	0.797106	1.09494	0.985332	0.84312	6.6998
CCNA1	6.18468	0.0364582	0.0221364	0.022004	0.706338	0.603177	1.63705	0.235322	3.78744	0.0219319	0.432695	11.5935
EXOSC8	2.40924	0.42179	0.199371	0.00830364	1.0271	1.36837	1.86001	2.26047	0.45984	1.60959	0.55547	0.73716
UFM1	0.772631	0.954414	0.589603	0.0871695	0.711105	1.10867	1.14819	0.780869	2.2257	0.940422	1.32921	4.20481
FREM2	0.242321	0.72203	0.153326	0.152681	4.01715	0.544641	0.145713	0.153385	0.324416	81.3596	0.154146	0.15027
WBP4	1.22758	0.857886	0.337039	0.212574	1.62219	1.26507	0.807985	1.47911	0.336133	1.86687	0.704023	0.733192
NAA16	1.81831	0.638741	0.122029	0.0118261	0.697241	1.54522	1.43939	3.25563	0.886473	0.89469	0.0970936	1.08331
RGCC	0.0294252	9.65505	0.0264108	39.2811	0.291003	0.0443492	0.0246461	0.0264246	0.109302	1.03254	0.0266034	0.0613719
AKAP11	0.981273	0.645658	1.6742	0.0135505	1.52382	0.994447	0.613696	1.76217	1.67133	1.07711	0.111257	6.13945
DNAJC15	0.901271	1.12495	0.32169	0.0725255	1.45708	0.895997	0.875802	1.20885	0.644331	1.42497	1.0141	1.28771
SERP2	0.567148	0.0650557	5.00589	0.101514	1.00116	1.32552	2.29014	2.38613	10.683	0.276045	1.91237	48.3072
GTF2F2	1.20098	0.456657	1.03989	0.0167762	1.07192	1.63131	1.69207	2.84612	1.98105	0.998792	2.28068	2.91978
NUDT15	2.99404	0.291027	0.0260456	0.0203223	0.982043	1.475	2.15468	3.55824	0.34923	1.21933	0.754904	1.41142
ITM2B	0.370229	0.457888	0.132334	0.265516	11.1206	1.40711	0.305017	1.11684	0.483412	1.06265	0.484635	0.838631
FNDC3A	0.974951	0.935622	0.367378	0.00223621	1.73598	1.58253	0.907214	1.00472	0.859254	0.852669	0.957533	0.8669
RNASEH2B	3.37189	0.426515	0.0510074	0.0111962	1.02866	0.777772	2.17389	0.933679	0.169771	0.861023	0.0840037	0.629712
CKAP2	4.17794	0.422495	0.116274	0.0296937	0.538717	0.628366	2.29916	1.6301	0.0904547	0.984421	0.0650011	0.24566
SUGT1	1.33832	0.458727	1.05624	0.371555	0.865022	1.42459	2.05236	1.64302	1.61629	0.864104	1.0853	2.8815
PCDH17	0.197015	1.02537	2.40716	0.142138	0.174209	0.356413	4.53824	8.22955	1.84679	0.913294	11.51	9.45667
PIBF1	1.11539	1.28098	0.222018	0.0196625	0.572304	1.0261	1.27162	1.48261	0.52825	1.54518	0.0773873	1.12497
KLF5	0.251689	0.482062	0.124015	0.123464	4.71925	0.677786	0.4023	0.124065	0.261657	87.1426	0.124717	0.449295
UCHL3	1.1245	0.442901	0.676849	0.0694428	1.07482	1.10816	1.68884	3.73818	2.77689	1.8133	0.556715	4.08371
NDFIP2	0.681089	0.543964	1.27643	0.0335012	1.30331	0.404965	1.26103	5.32026	4.45905	5.47227	0.488161	4.89463
SLITRK5	12.4664	0.0330445	0.627182	0.0600597	0.348877	4.22997	0.606409	0.143871	1.02541	1.61885	0.0655344	1.11181
GPC6	1.20543	0.73206	0.0227239	0.00466676	0.880182	9.72583	0.348731	1.45538	0.112559	0.302776	1.87622	0.769507
GPR180	0.367162	0.343413	0.0640626	0.050012	27.4289	1.15874	0.18005	1.44791	0.428926	1.30007	1.0778	0.380738
DNAJC3	0.445759	1.24763	0.208011	0.04559	5.58892	1.28622	0.263221	2.3303	0.444989	1.52854	0.256717	0.174396
MBNL2	1.61111	0.695015	0.358161	0.038075	1.15875	2.05733	0.404528	2.8906	1.46586	1.6774	0.403094	0.294192
RAP2A	0.910496	0.398591	0.868203	0.179271	2.25009	1.19562	1.53666	1.65396	2.57501	0.46274	2.03079	5.03664
IPO5	3.33592	0.311321	0.586924	0.017084	0.857566	1.62953	1.5788	3.28734	0.576154	0.368122	0.225364	0.877392
FARP1	0.478122	1.63457	0.13836	0.0122715	1.5138	1.31085	0.781627	3.2342	0.577732	0.590735	0.149612	2.12321
UBAC2	1.58869	0.74041	0.257958	0.0159435	1.50172	2.2582	0.775528	2.17692	0.233548	0.995035	0.229069	0.384396
TM9SF2	0.819994	0.832834	0.268928	0.0685476	2.1836	1.48023	0.88942	2.63181	0.683702	1.09644	0.620906	1.76043
ZIC2	13.5603	0.00215108	1.9223	0.00250003	0.0041492	8.36733	3.68315	0.0380086	2.29484	0.0631302	1.25122	0.600172
PCCA	3.91698	0.309428	1.16504	0.0330985	0.458318	2.75063	0.603655	0.954526	1.24219	0.646913	0.248461	1.02714
TPP2	1.27618	0.716732	0.241384	0.00562467	0.861721	1.56609	1.79137	1.51948	1.06843	1.28356	0.90456	1.28043
COL4A2	1.52737	1.69639	0.0047029	0.0101873	0.586286	0.483659	0.397963	10.3055	0.0226341	0.955764	0.00793379	0.0404688
ING1	1.48922	0.756666	0.300731	0.0479068	1.0112	0.630613	2.04971	1.58632	0.851004	0.755616	0.321687	1.18315
SOX1	0.507436	0.215957	0.320373	0.319412	0.300459	1.45652	0.53517	502.3	0.314392	0.318887	0.321591	0.315809
F10	1.28656	0.706873	0.130062	0.101584	1.35149	5.32632	0.146645	14.2664	0.0907641	0.405025	0.219003	0.375021
LAMP1	0.802239	0.899064	0.284204	0.072432	1.31139	1.8915	0.939175	0.892089	1.08736	1.9779	1.00791	1.94799
TFDP1	1.83473	0.555044	0.326407	0.152714	0.773933	1.60742	1.09858	2.40284	0.91008	1.13343	0.362219	1.8207
UPF3A	1.94425	0.515854	1.5366	0.0183857	0.880401	1.90257	0.92767	3.53481	0.414694	1.20222	0.745058	1.43774
TTC5	0.906776	0.460727	0.733223	0.0494112	1.25109	1.36528	1.25239	1.99817	3.44334	0.718098	1.31818	7.13775
CCNB1IP1	2.35409	0.469392	0.421026	0.00458365	0.542089	2.24512	1.43068	1.82356	0.863838	1.31506	0.280932	0.603662
OSGEP	1.60149	0.70692	0.689333	0.00802586	0.821439	2.15456	1.12189	2.04651	0.413062	0.692298	5.16247	0.4446
PIP4P1	1.02171	0.4078	0.225234	0.177323	2.32883	0.89483	0.807239	2.29637	2.96672	0.908884	0.719502	6.88589
ZNF219	5.43977	0.0627862	0.608817	0.016203	0.539372	3.82808	2.47368	3.30365	0.806721	1.70496	4.24116	0.829872
HNRNPC	1.29981	0.728367	0.485671	0.0341481	0.89515	1.59742	1.60997	1.8937	0.704009	1.54376	0.775678	0.913911
SUPT16H	1.89843	0.684758	0.305065	0.0129857	0.568965	1.33764	1.379	1.35562	0.966449	0.534277	0.308495	1.44879
CHD8	1.10266	0.783493	0.988073	0.181917	0.883892	0.932277	1.27559	0.965378	0.855323	1.78682	0.712651	3.37285
RAB2B	0.589247	0.689461	2.08511	1.96923	0.495505	0.94121	1.28838	0.896808	3.43261	1.85186	1.56687	8.34122
METTL3	0.873433	0.407585	0.191259	0.0185156	2.59692	1.81356	1.30522	5.95631	2.05375	1.09321	2.01853	2.58836
DAD1	0.905437	0.897292	0.289471	0.120231	1.65972	1.13146	0.887331	1.59267	1.09075	1.23904	0.75194	1.3953
RBM23	1.42057	0.800655	0.359304	0.0711716	1.49447	1.57934	0.977454	0.949057	0.322678	1.36838	0.966121	0.455492
ACIN1	1.56436	0.739924	0.336602	0.0345463	0.55241	1.11363	1.89656	1.95996	0.79227	0.73271	1.28791	1.56305
SLC7A8	0.0553975	0.106479	0.00443544	0.0167416	57.4019	0.59265	0.00698439	98.3569	0.0148782	1.38228	0.00447311	0.0454192
SLC22A17	0.411211	0.899643	0.0109062	0.0108331	2.94309	2.40829	0.267332	1.52619	0.745481	0.872939	5.52595	6.39101
EFS	1.04208	0.714594	0.186595	0.0107526	0.462265	1.25086	6.57971	0.865887	0.630437	2.70238	1.31065	0.432662
JPH4	0.156612	0.169455	2.71302	0.102346	0.0933806	0.263282	0.245337	0.102853	1.5454	0.102093	0.103402	421.117
NRL	0.29014	0.160233	3.07081	0.31656	4.43575	0.290588	13.3196	0.416131	1.62339	0.88074	79.337	0.491291
EMC9	1.56488	0.459329	0.266659	0.0317231	2.59761	0.76873	1.88554	2.0934	0.409076	1.91853	0.572187	0.951218
PSME2	0.819636	1.3602	0.330931	0.147464	1.18889	1.11755	0.633327	2.83408	0.453146	2.11808	0.0440536	0.853087
SDR39U1	2.13965	0.249573	0.522007	0.0162513	1.33811	1.81539	1.80788	2.30268	1.45209	0.749955	0.771437	3.34254
STXBP6	0.360756	0.877474	0.0194961	0.146104	6.7104	0.107199	2.78326	1.01478	0.0187499	14.9805	0.0196505	0.0189249
NOVA1	0.988387	0.626619	1.35504	0.0105121	0.74975	1.23272	2.47706	0.769112	2.11731	0.795261	1.04992	2.88829
STRN3	0.914827	1.08972	0.914442	0.122968	0.978916	0.978732	1.20496	2.42124	0.722629	1.66525	0.672956	0.979475
HECTD1	0.680359	0.970077	0.455704	0.0142001	1.47521	1.18074	0.984383	1.94416	1.36482	1.33932	1.97638	2.4554
EAPP	1.42771	0.625395	0.603526	0.0578386	1.43945	1.52164	0.868905	1.4257	0.760964	1.5471	1.17743	1.38119
SNX6	0.925383	0.939728	0.349135	0.0606108	0.99524	1.32421	1.07327	1.83583	1.43324	0.879437	0.470273	2.05275
CFL2	1.07405	0.472566	0.244644	0.00492896	3.49325	1.18791	1.26993	2.57815	1.16354	0.110178	0.275401	2.78919
BAZ1A	1.76931	0.159605	0.849966	0.0714354	0.771175	1.60298	6.29461	1.1943	3.69367	2.12053	1.04491	1.67965
PPP2R3C	1.60916	0.393915	0.375353	0.0550721	1.47114	1.43704	1.84629	2.71083	1.24919	0.326393	1.08115	2.66405
NFKBIA	0.466807	1.7088	0.317731	0.106918	1.01222	0.909786	0.314926	1.25848	0.3387	15.2244	0.587119	0.684713
MBIP	1.00157	1.31334	0.126288	0.0395712	1.13063	1.32822	0.611712	1.10014	0.466494	1.346	0.457046	0.881967
SEC23A	0.860161	1.15029	0.247146	0.0400149	1.24081	0.945885	0.746651	1.60919	1.25852	0.429097	0.715901	2.35948
TRAPPC6B	0.689952	0.63674	0.771831	0.274676	0.773486	1.02224	0.94117	1.82451	2.52999	1.44007	5.39705	10.1852
KLHL28	1.29717	0.332055	1.17598	0.297206	0.632573	2.14388	1.71505	1.13393	4.60567	1.07646	2.07886	4.22018
FKBP3	1.50734	0.550487	0.666314	0.00940254	0.767743	1.36927	1.41186	1.59766	1.48322	0.995897	1.12266	2.53539
MIS18BP1	6.62396	0.314742	0.175487	0.00400566	0.326926	0.697202	2.43361	0.747149	0.081617	0.900517	0.185494	0.0989627
RPS29	1.38124	0.873828	0.409869	0.0705495	1.01284	1.45082	0.853547	1.29024	0.605989	1.07866	0.438558	0.774411
RPL36AL	0.89863	0.935481	0.603879	0.580616	1.08701	0.856328	0.999922	3.44228	0.967444	1.76265	0.975285	1.21947
DNAAF2	1.36783	0.281264	1.17393	0.0133309	1.47096	2.22644	2.01894	1.50371	2.9873	1.11132	1.36212	2.73772
NEMF	1.30541	0.493886	0.710145	0.0281009	1.28912	1.60875	1.40178	2.85428	1.41618	1.78449	0.297364	2.25216
MAP4K5	1.12873	1.03062	0.506523	0.571884	0.434601	1.01991	0.733255	1.56122	1.30865	0.89172	0.271005	3.42238
NIN	1.82126	0.3602	0.174626	0.0643414	0.29967	0.341127	13.1517	1.09623	0.517069	1.68655	6.84662	0.306106
TRIM9	0.184096	0.0684177	0.0937892	0.356755	0.298468	0.159783	89.428	0.0938294	3.29568	0.0931054	96.2025	0.373936
TXNDC16	1.32717	0.385985	1.05412	0.185241	1.24519	1.62905	1.51091	0.767065	1.73386	0.780985	2.22127	4.91083
FERMT2	0.602052	2.08096	0.122084	0.00471039	1.09911	0.974604	0.530546	2.58737	0.75462	0.539555	0.84988	0.606947
BMP4	0.396435	0.820135	0.0154101	0.0153119	25.0564	0.567464	0.0142683	0.526388	0.0519024	0.140999	0.0155354	0.0603871
CNIH1	1.29118	0.483065	0.565225	0.0203965	2.7346	1.25747	1.10513	2.75824	0.698387	1.56425	0.586595	1.28884
GMFB	0.872488	0.76349	0.596696	0.0611381	1.81961	1.15357	0.982507	2.80443	1.92094	0.672159	0.319952	1.91034
DLGAP5	4.8743	0.581399	0.0030811	0.0116268	0.46878	0.158342	2.40724	1.56367	0.0103274	0.639161	0.00310751	0.00710967
ATG14	0.791704	0.772817	0.744254	3.44145	2.14145	0.977726	0.593532	0.52691	0.994836	0.531527	1.87737	2.52774
OTX2	0.0394833	0.00667202	0.369616	0.237821	250.229	0.446296	0.916799	0.0142993	0.0137545	0.0806509	60.3302	0.0138805
EXOC5	0.954426	0.427773	1.43255	0.0147482	0.950733	0.959604	2.97168	2.5219	3.20344	0.587582	2.27578	5.07009
TIMM9	1.185	0.69899	0.734612	0.0434311	1.55433	1.04052	1.4423	1.23398	0.773616	1.64774	0.801811	1.36202
RTN1	0.0413059	0.00691374	6.74721	0.00325127	0.00980556	0.121562	0.13126	0.0645296	36.4365	0.0768544	2.25928	395.963
DHRS7	1.04726	0.610553	0.571376	0.0114512	1.30162	1.80722	1.02009	0.766253	1.43497	1.3874	2.22846	3.46731
PPP2R5E	1.46369	0.377609	0.541207	0.0278282	0.887941	1.21902	2.03923	1.85831	2.61096	1.69201	1.34185	3.53957
ATP6V1D	0.766424	0.408823	1.37827	1.46721	1.85485	1.08262	1.5572	2.36072	3.18225	1.35097	1.31179	4.24864
PLEK2	0.380693	0.330797	0.454165	226.375	0.864357	0.44291	0.441395	0.454262	0.447507	0.452515	0.455516	0.449088
VTI1B	1.13149	0.696035	0.467946	0.359248	1.07177	1.46295	1.52635	2.94424	0.507205	1.19842	0.356547	2.33421
ZFP36L1	3.34523	1.20885	0.00397185	0.00406853	0.352528	1.31631	0.303797	0.114791	0.00447609	0.900585	0.00317047	0.00422149
ACTN1	0.587984	2.85927	0.481228	0.00629162	1.44843	0.518781	0.418961	3.74172	0.128667	0.440101	0.094083	0.049799
ERH	1.39734	0.709136	0.554277	0.0341183	1.04433	1.30375	1.44069	1.70333	0.803183	1.1348	0.783006	0.889634
DPF3	0.343919	0.166785	4.35173	0.622287	0.21736	0.952018	0.533489	1.7577	9.02068	0.161933	0.163841	91.8769
PNMA1	2.05834	0.15928	1.59276	0.0732745	1.55315	1.80887	1.65044	3.98984	2.68794	0.133233	2.12383	4.44748
ALDH6A1	2.73897	0.454675	0.559153	0.00456665	0.88777	1.65176	1.14224	2.33303	0.496437	1.59591	0.0896937	0.443502
PGF	0.0632226	3.1573	0.0310332	0.0308516	8.53499	0.405799	0.028915	11.4425	0.0299136	0.105966	0.0312645	0.0720936
ACYP1	2.56027	0.351038	0.391455	0.0463787	0.599776	1.10292	2.66904	1.25578	0.744845	0.674015	0.418761	2.75556
TMED10	0.972155	0.913048	0.542039	0.0668357	1.42499	1.62266	0.767074	2.81976	0.709961	1.64596	0.817092	0.824295
ERG28	1.34459	0.559284	0.341723	0.0381645	1.72313	1.77051	0.569244	2.62954	1.58235	1.09652	0.635371	1.59305
IRF2BPL	0.528615	1.40383	0.0867044	0.00689395	1.54779	1.38095	0.286719	3.2666	1.29858	0.783863	0.701455	3.07927
SPTLC2	0.854451	0.838415	0.190478	0.063617	1.3673	1.67502	0.497332	2.85753	1.68335	0.821163	1.14185	3.17086
SNW1	1.63191	0.62212	0.490893	0.211555	0.77582	1.37821	1.28201	1.91912	0.949414	1.20472	1.03614	1.35269
GTF2A1	1.67794	0.467871	0.551193	0.1047	0.726174	1.38144	2.01045	4.32742	0.844784	0.405481	0.349873	3.50518
STON2	6.4401	0.0329463	0.468276	0.0370166	1.26589	1.5805	0.913809	1.83703	1.15114	8.1577	0.344408	3.24163
LINC02308	0.95445	0.43433	0.243909	0.243045	0.853461	0.423493	2.54876	5.08309	0.855171	0.242573	81.3322	1.47928
NRDE2	0.942103	1.0172	0.257484	0.0852617	1.41403	2.0738	0.627509	1.13224	0.340667	2.70241	0.229929	1.12264
PPP4R3A	1.25389	0.467367	0.735526	0.0547289	1.37189	1.13547	1.85415	2.75453	1.95207	1.44639	1.55049	1.88951
FBLN5	0.00762663	203.399	0.00751404	0.0283668	0.0500104	0.0253301	0.0232077	0.174768	0.00720167	0.0490888	0.00757886	0.00727479
TRIP11	0.854696	1.13857	0.651315	0.0780008	1.37455	1.27243	0.794651	2.45391	0.522415	1.23823	1.13848	0.89248
NDUFB1	0.892474	0.89156	0.570667	0.110238	1.72239	1.21448	0.946256	1.94594	0.72493	1.17232	0.757268	1.29962
LGMN	0.543734	0.494583	0.159263	0.0349073	10.9136	1.1976	0.409167	5.99176	0.650189	0.955461	1.01526	0.585821
GON7	2.08402	0.420433	0.313345	0.0328984	1.49925	1.94598	1.28047	3.06655	0.981359	0.366189	0.306088	0.698106
BTBD7	1.0342	0.99026	0.905263	0.07914	0.623351	1.74829	0.930295	3.37306	0.660901	0.899792	0.488161	2.05714
DDX24	0.836962	0.752827	1.66147	0.115529	0.793082	0.83912	2.45282	1.82506	1.76704	0.587013	0.26382	4.04229
IFI27L2	0.498589	2.35662	0.340008	0.0107238	1.0705	0.884204	0.161388	1.64043	0.318744	1.59323	1.35712	2.12209
DICER1	0.952734	0.375665	0.340449	0.0299362	2.21172	1.36074	1.23914	2.1108	2.04897	1.67745	0.709906	6.89247
SNHG10	2.22543	0.307992	0.752539	6.34769	0.70231	2.2967	0.899358	1.40935	1.03694	1.22624	0.342478	1.36974
SETD3	0.933057	0.701154	0.895036	0.00670814	1.97769	0.929665	0.543413	2.5429	1.93337	1.7377	0.63735	2.73621
CCDC85C	3.52884	0.125283	0.12369	0.0253704	1.61201	1.83666	1.1175	9.33637	1.51551	0.266756	0.208299	2.51315
SLC25A29	1.13868	0.483546	0.43625	0.0905674	1.46572	1.67094	1.57787	0.326007	1.11835	4.07193	3.22867	2.23761
HSP90AA1	1.74249	0.331931	0.854679	0.0545156	0.91271	1.33348	2.04913	1.55135	1.40971	0.911516	1.03066	2.39242
CINP	1.18104	0.798351	0.477324	0.241143	1.24203	1.4131	0.734075	5.37495	0.358552	1.23542	1.40583	1.34979
ANKRD9	0.576685	1.10322	0.0165571	48.4928	1.10178	0.657127	0.714087	0.565912	0.0803592	0.626462	0.0166912	0.131134
CDC42BPB	1.24952	0.571844	1.02516	0.0537453	0.922571	1.17776	1.52496	3.05717	1.65011	0.198912	1.59176	3.8139
CKB	9.23949	0.00310414	0.673135	0.00474744	0.0386977	0.856236	9.64244	0.0371324	1.43541	0.101573	1.84234	1.82877
BAG5	1.71566	0.306695	0.570847	0.0322862	1.25274	1.22316	1.34174	2.04988	2.20925	0.620042	1.14189	6.18675
ATP5MPL	1.15931	0.775319	0.694048	0.0973967	1.22343	1.28103	0.969046	1.9349	0.901827	1.12694	0.646923	1.55036
AKT1	1.05453	0.613487	1.47427	0.0168335	0.919239	1.3048	1.39302	3.68405	1.81103	1.46701	1.08082	2.69669
CDCA4	2.96913	0.6205	0.173272	0.00769523	0.49145	0.623187	2.8611	0.455186	0.172289	1.68782	0.731368	0.0794
JAG2	0.416466	0.297939	0.207064	0.206273	1.14074	1.22553	0.197703	0.207136	0.4402	220.841	0.208068	1.72603
NUDT14	0.584277	0.340997	0.247692	0.0535221	10.2615	2.04663	0.424125	2.4963	0.341688	3.2803	2.72899	1.68994
PARP2	1.69131	0.714659	0.353361	0.0820166	1.01111	0.925841	1.0649	1.32401	0.665063	0.59933	0.368255	2.09821
APEX1	1.22596	0.586248	0.840912	0.0109379	1.51503	1.52608	1.44754	1.49937	1.18573	1.3058	0.975273	1.14773
PNP	1.23885	0.27109	0.465915	17.4525	1.3966	1.58089	0.763523	2.717	2.4956	0.71695	0.526546	1.87986
TOX4	1.24439	0.773428	1.13252	0.261977	0.795661	1.26017	1.18489	0.937331	1.21833	0.991026	0.475535	1.98973
OXA1L	1.03486	0.814981	0.24009	0.0119706	2.65534	1.5477	0.629326	1.74611	0.338146	1.40571	0.215529	1.10129
MRPL52	0.961042	0.784609	0.319413	0.070803	1.50496	1.33899	0.838604	2.48446	1.41188	1.15794	0.663855	1.84459
C14orf119	1.02728	0.677183	0.302982	0.18975	1.613	1.49531	1.01446	2.09802	1.54652	1.36645	1.07733	1.3678
PABPN1	1.97697	0.460132	0.81532	0.0269832	0.913382	1.4757	1.63171	2.09719	1.11501	1.01917	1.2595	0.897378
THTPA	1.32983	0.274718	0.0458792	0.00941826	3.10319	2.72178	1.21601	3.03689	1.14322	0.356564	0.333174	4.45045
DHRS4L2	0.934217	0.957162	0.657385	0.0291025	2.78228	1.9926	0.355965	2.08975	0.185766	2.22242	0.150459	0.321328
PSME1	1.24762	0.824269	0.140084	0.13688	2.06573	1.32331	0.589792	1.57172	0.630055	2.97884	0.0863974	0.220866
REC8	1.78503	0.119219	0.406755	0.0221467	4.58142	1.57204	2.14636	0.63231	3.47427	0.643323	0.707491	2.22646
GMPR2	1.65164	0.376166	0.176086	0.139765	3.10738	2.73711	0.52932	3.48673	0.156235	2.25738	0.612581	0.948561
G2E3	2.10955	0.580176	0.608394	0.0130373	0.647888	1.04925	1.37905	1.80363	0.463994	1.60398	0.918313	1.56054
SCFD1	0.739247	0.990237	0.568406	0.201165	1.2898	1.43637	0.74446	2.66083	0.863108	1.00891	0.399912	3.25893
AKAP6	0.12895	0.0898153	3.33831	0.0678663	0.402214	0.0646288	0.194522	0.729175	45.9562	0.233703	1.95023	128.107
NPAS3	0.684905	0.783229	0.141163	0.0289525	1.90149	12.2014	0.208262	1.47037	0.246243	0.304673	0.029347	0.437856
SRP54	0.994528	0.768516	0.266265	0.0458951	1.08082	1.42935	1.50672	1.64778	1.33071	1.22173	0.245712	2.3642
FAM177A1	0.424638	0.70621	0.365475	0.129287	0.708826	0.902865	1.64548	1.6189	5.3958	1.0913	2.91359	10.9843
INSM2	0.116835	0.0785057	2.0411	0.136396	0.124912	0.130817	46.1449	0.137042	5.98219	0.136072	85.346	6.58985
GEMIN2	2.20471	0.391243	0.374285	0.0285731	1.28194	1.89266	1.2194	1.9329	0.731641	1.20934	0.348726	1.40855
PNN	1.55866	0.687364	0.272078	0.0224392	0.87262	1.39751	1.50211	2.04181	0.711871	1.0217	0.987192	1.07045
LRFN5	0.197937	0.219752	3.59988	0.0815061	0.366108	0.465343	1.2495	0.0819514	26.1473	0.280907	0.0824336	60.386
LRR1	4.08625	0.277843	0.0155916	0.0589315	0.553496	1.17298	4.56758	1.83969	0.130675	0.317639	0.548627	0.352571
MGAT2	0.815867	0.816618	0.426525	0.236958	2.26664	0.581441	1.72684	4.04582	0.537066	1.57051	0.4714	1.22446
KLHDC2	1.28373	0.607672	0.753818	0.0344145	1.28218	1.6379	0.965891	1.61096	1.14491	1.01089	1.69866	2.12652
ARF6	1.17117	0.923814	0.150441	0.12456	0.950428	0.997888	1.06463	0.971515	0.860502	1.75414	1.36063	1.57158
ATL1	0.704576	0.163811	1.95018	0.00608559	0.382322	0.702902	4.41084	0.353695	10.5196	0.283878	3.50516	26.821
TMX1	1.5779	0.16007	0.622266	0.0312255	1.62031	1.65119	5.26543	3.68913	1.52074	1.32615	7.94789	1.52564
RTRAF	0.934464	1.03327	0.554604	0.0739238	1.15706	1.14274	1.22761	1.47777	0.957913	1.22989	0.578641	0.897959
PSMC6	1.08295	0.720306	0.438394	0.0462338	1.23077	1.36314	1.33473	1.66979	0.942048	2.11384	0.627716	1.85487
CDKN3	4.87168	0.411094	0.0384794	0.0300388	0.791346	0.336738	2.20622	2.29836	0.007634	1.0995	0.00802064	0.045875
CGRRF1	1.11651	0.694379	0.434973	0.0680816	1.44139	1.59714	0.788264	2.46429	1.33628	0.528712	2.01988	2.00835
SOCS4	1.52311	0.3139	0.056835	0.0878424	0.732968	1.68196	1.82604	2.06132	2.09464	1.00012	1.26669	8.63059
MAPK1IP1L	1.39044	0.573375	0.413004	0.0220742	1.08073	1.70158	1.93239	1.76593	1.16745	0.547298	0.720938	1.49107
LGALS3	0.0185038	24.1562	0.0194203	1.90065	0.0941313	0.0324605	0.0450393	5.68726	0.0403179	1.89083	0.0195714	0.0450204
KTN1	1.41788	0.488555	0.481922	0.0471064	1.63104	1.87551	1.19662	3.60489	0.746077	1.7881	0.729654	1.08285
PELI2	0.970278	0.190946	0.983341	0.0305054	0.916251	1.39052	1.65042	2.26885	16.5789	0.946885	0.25047	7.73259
ACTR10	0.585931	0.851219	0.694554	0.0635854	1.37925	0.996072	0.760164	1.63417	2.4835	1.06096	1.2333	5.43192
PSMA3	1.14038	0.66789	0.471822	0.021556	1.23806	1.28096	1.6216	1.63246	1.35279	1.39685	0.702484	1.60375
ARID4A	1.19146	0.881585	0.649176	0.24915	0.808783	2.40112	0.442308	2.99246	0.420741	0.904574	0.368481	2.27031
DAAM1	2.56258	0.125118	2.87789	0.0104648	0.578854	1.16314	2.10127	1.72155	3.42479	0.748299	4.00311	6.48223
JKAMP	0.879453	0.500647	1.2736	0.0512873	1.85511	1.34604	1.99633	2.29936	1.92202	1.12267	1.01464	2.57737
PPM1A	1.98027	0.242286	1.21548	1.2231	1.26356	1.12532	1.57303	1.91032	1.84159	0.505327	2.2609	4.21903
SIX6	20.2008	0.00137687	1.38814	0.00188151	0.0292853	5.54361	1.99371	0.00890234	1.73413	0.012477	3.33468	0.784801
MNAT1	1.49293	0.510206	0.682809	0.0528722	1.32858	1.14742	2.11854	1.60529	0.549027	2.01163	0.984838	1.5659
HIF1A	1.28039	0.436218	5.63688	0.00130092	0.73521	1.38959	1.45248	4.07072	1.95761	1.48435	0.628716	2.93129
SNAPC1	2.22574	0.394295	1.11972	0.107006	1.10229	3.09203	1.17341	3.60443	0.365821	1.23667	0.0144161	0.422762
SYNE2	1.79335	0.390932	0.181699	0.00900654	1.35962	1.20277	2.33426	1.24111	0.860956	1.34373	0.669131	2.32319
FUT8	0.246036	3.72361	0.602173	0.0158012	0.774407	0.287276	0.194303	4.12252	0.540416	0.486322	0.129721	4.61541
EIF2S1	1.18839	0.737085	0.191095	0.132906	0.70156	1.57879	1.43122	2.15505	1.3799	1.39339	0.747948	1.89217
ARG2	1.88806	0.127774	1.81876	0.746023	0.218923	3.28231	1.06672	3.27975	1.03086	2.11258	0.0326729	25.5614
SRSF5	1.67153	0.632445	0.464743	0.0113654	0.924324	1.46152	1.42485	1.15583	0.729295	1.56747	1.38793	0.746296
SIPA1L1	1.74595	0.545786	0.10344	0.0212216	0.637443	1.82871	1.85143	32.6348	0.07206	1.17199	0.31764	0.0494804
RBM25	1.12091	0.819672	0.471348	0.0119904	1.02352	1.32851	1.32786	1.61679	1.18681	1.20403	0.462641	1.49656
VSX2	42.6625	0.00378966	0.0299421	0.00614905	0.0153553	7.97084	0.845128	0.00619505	0.0127789	0.0404303	0.006245	0.0325746
ISCA2	1.3694	0.695212	0.475097	0.0828742	1.58466	1.41613	0.788627	1.25845	0.596436	1.86773	0.761283	1.14148
FOS	0.534674	2.95327	0.0327473	0.020796	2.03147	0.290025	0.0578901	1.04576	0.0301354	2.68945	0.0784569	0.331292
JDP2	0.81834	3.04295	0.0167538	0.0166464	1.08146	0.283058	0.0386944	1.67466	0.0160926	6.08285	0.0168908	0.0162476
AHSA1	1.14117	0.572534	0.538768	0.122667	0.992895	1.54517	1.53514	2.80983	1.36423	1.0901	0.957074	3.05868
SLIRP	1.07937	0.549671	0.763709	0.0493168	1.38956	1.22493	1.67537	2.88482	1.5595	1.08317	1.15857	2.04509
FLRT2	0.916718	0.830801	0.299848	0.271754	0.372386	7.48953	0.204675	4.61925	0.181456	4.90958	0.0175022	1.42775
ZC3H14	2.42187	0.428183	0.154795	0.00274835	1.1299	1.66163	1.07025	1.78828	1.0274	1.14243	0.548474	0.848941
CALM1	1.25207	0.673988	0.229742	0.0910844	0.629977	1.07652	1.04276	2.17774	2.05005	1.24638	0.831073	3.68727
GOLGA5	0.733226	1.12126	0.445156	0.0650047	1.28332	1.27125	0.491861	5.30382	1.09156	1.70548	0.605401	1.57146
CHGA	0.0668226	0.0571504	8.60358	0.0941949	0.0854772	0.0899473	5.3552	0.0946887	39.1055	0.093948	13.7958	69.9576
GLRX5	1.26704	0.624014	0.277436	3.07465	1.04127	1.27748	0.99274	1.91119	0.941425	1.04473	0.868331	1.52128
C14orf132	0.653703	0.209583	1.40106	0.0368245	0.245171	0.87203	2.26094	0.381341	17.0574	0.152444	0.901683	29.442
GSKIP	1.2959	0.238552	1.11557	0.19106	2.29029	1.5617	1.63318	1.9746	2.31653	0.604989	2.28221	5.185
PAPOLA	1.31986	0.635464	0.550942	0.113582	0.926593	1.60589	1.49941	1.95323	0.926678	1.58844	0.995518	1.50344
VRK1	3.81179	0.257526	0.48407	0.029916	0.595313	0.982186	3.00633	4.96015	0.271321	1.26253	0.539536	0.605096
EML1	13.1204	0.0856791	0.266295	0.0182335	0.319856	2.31701	0.899453	0.0863903	0.241796	0.0721703	0.602538	1.4012
EVL	0.668705	0.743343	0.679857	0.0217625	1.12443	1.04738	1.73724	0.975297	2.70931	0.519651	0.882607	5.89152
YY1	1.35526	0.643773	0.397532	0.0766851	1.08512	1.41747	1.10577	2.23847	0.916772	1.55611	0.814336	1.78715
DIO3	31.0741	0.0288666	0.00876486	0.00870733	1.60102	1.2823	0.0685857	0.0435896	0.00841099	0.0800201	0.00883823	0.0342692
DYNC1H1	0.881325	0.453534	3.14602	0.0258387	0.587063	1.08142	1.99523	2.27921	3.91079	0.899937	1.4372	6.83682
RCOR1	1.04935	1.39844	0.100142	0.118249	0.823331	1.57638	0.673379	2.61582	0.665888	0.677358	0.190818	0.279701
EIF5	1.92376	0.257292	0.588523	1.17567	1.14425	1.25235	1.74887	1.94755	2.31046	1.06067	2.30716	2.39278
MARK3	1.0223	0.782655	0.708748	0.703986	0.778241	1.40174	0.855343	1.58563	1.55727	1.17872	1.6325	2.72861
KLC1	0.728599	0.679348	0.710059	0.0385187	0.926047	1.55938	1.59107	1.91192	3.61607	1.72008	0.582601	3.16967
ZFYVE21	1.00879	1.05443	0.422994	0.107284	1.5257	1.61383	0.358776	1.74587	0.24906	3.10276	0.534676	1.01728
SIVA1	1.86425	0.961501	0.143594	0.0377254	0.822734	1.43614	1.13392	1.53079	0.120449	1.03246	0.031286	0.127053
BTBD6	0.777518	1.44906	0.551653	0.140013	0.608943	1.02517	0.64379	2.15369	0.815153	1.67165	0.27891	2.43409
PACS2	1.12975	0.645148	0.964688	0.0111958	1.21919	1.17256	0.727802	0.833518	2.10611	1.38563	0.893833	3.88138
MTA1	1.20648	0.740068	0.897171	0.0212413	0.98511	2.01732	0.995317	2.02411	0.876849	1.32537	0.891733	1.33818
CRIP2	1.54292	0.206757	0.19625	0.0173898	0.196941	2.78169	1.04276	1.92212	5.60082	0.13955	1.33719	20.9327
CYFIP1	0.942495	1.51826	0.408898	0.0500496	1.15574	1.66	0.476173	2.45344	0.156091	1.72358	0.130758	0.190771
NDN	0.653982	1.27714	0.4525	0.0246067	1.32421	1.30593	0.5635	1.36925	1.12723	1.39794	0.635845	1.93866
UBE3A	0.916525	0.718083	0.671514	0.0132138	0.923282	1.16912	1.44607	1.25033	2.26923	0.735594	1.13232	4.22122
GABRB3	0.17535	0.0787029	6.69766	0.0324626	0.121457	0.145056	5.72465	0.347644	42.7237	0.0323594	25.2506	46.4359
OCA2	0.0617095	0.056466	1.61514	0.049856	44.8377	0.638628	0.425914	1.68395	5.21652	0.0497075	0.40932	12.2474
HERC2	1.12641	0.7191	1.09411	0.0907999	0.785633	1.20361	1.28498	1.2288	1.66921	0.850112	1.61106	2.95113
TJP1	1.58508	0.786743	0.17649	0.0209034	1.08647	1.62844	1.09186	2.31579	0.499672	0.433209	0.541778	0.689749
TRPM1	0.0290994	0.010601	0.0181589	0.582988	761.644	0.64187	0.0169178	0.0181686	0.0175028	0.266099	0.0182945	0.0176568
AVEN	1.37688	0.770681	0.356665	0.0474833	0.664309	3.43965	0.536337	3.85437	0.530358	0.968525	0.111086	1.62424
EMC7	0.633802	0.87159	0.30647	0.155147	2.3056	1.01377	0.942744	2.41238	1.07738	0.70286	0.796656	3.44875
KATNBL1	1.19268	0.849265	0.186352	0.00930048	0.792993	1.08156	1.32008	1.80215	1.22496	1.51068	0.199554	2.20047
NOP10	0.944357	0.752788	0.62435	0.103382	1.13977	1.15941	1.39684	1.84783	1.56662	1.15205	1.52875	2.03425
GOLGA8A	2.61609	0.590921	0.538098	0.0107829	0.209835	3.10857	0.630716	2.9609	0.899651	1.49867	0.0885284	0.476751
AQR	1.21822	0.621809	1.34639	0.0267582	0.973909	1.89566	0.795984	0.907807	1.23383	0.608197	0.777381	4.85145
ZNF770	1.90002	0.419833	0.921183	0.0144464	0.679409	2.16555	1.33499	2.54761	1.27545	1.22475	1.50992	1.88629
MEIS2	0.686071	0.0118892	0.0114588	0.0728236	19.161	7.80414	0.452398	2.7637	0.181257	36.0075	3.55809	0.091863
SRP14	0.878233	0.914062	0.908894	0.109116	1.14606	1.25043	1.14916	2.04902	1.13641	1.12689	1.08651	1.37585
NDUFAF1	1.20164	0.622744	0.698881	0.0161769	0.79432	1.67888	0.776791	5.82841	1.16782	2.6418	1.32865	2.63139
TMEM87A	1.35782	0.889056	0.122907	0.00474204	1.19788	0.993791	0.874733	5.63757	0.381964	0.685318	0.262219	1.36872
ZNF106	0.878457	0.963319	0.253851	0.0212748	1.82502	1.11184	0.874734	2.90233	0.81116	1.05738	1.21205	1.12302
EPB42	0.165425	0.135972	0.214031	1436.6	0.198531	0.206144	0.205095	0.2141	0.209345	0.212865	0.21499	0.210452
TP53BP1	1.06687	0.983693	0.570111	0.00433034	0.641929	1.28893	0.97023	0.808542	1.7507	0.501413	1.151	2.6197
MFAP1	1.8018	0.580969	0.20079	0.0275163	1.00407	1.6738	0.948955	1.66809	0.648582	1.34842	0.583215	1.77827
SHF	0.410561	0.714793	0.817537	0.0163264	0.185429	1.06101	7.64451	1.20404	7.70684	0.334917	2.57889	3.08655
GATM	0.409628	0.0883274	268.545	0.0585603	2.27875	0.65827	4.69053	0.29374	0.866584	0.058395	2.20994	0.474178
MYEF2	2.24281	0.0770562	2.00114	0.00629601	1.76947	1.30133	3.84838	2.18668	2.79884	0.347274	2.20407	6.20142
FBN1	0.285724	6.61701	0.00477686	0.0180205	1.383	1.11527	0.0316925	1.67372	0.0045697	0.102965	0.00481992	0.0110051
COPS2	1.072	0.881985	0.52055	0.0861381	0.952311	1.69609	0.83078	2.42773	0.911718	1.20786	0.508725	1.74597
SPPL2A	1.05453	1.01593	0.529143	0.0177844	1.17001	0.996501	1.17449	3.93067	0.291885	2.57777	0.515913	0.642175
LEO1	1.25847	0.874005	0.63676	0.0359559	0.592593	1.35634	1.09949	3.56468	0.777525	1.50715	1.0183	1.47368
MYO5A	0.807852	0.119275	0.695341	0.0398229	4.60207	1.06477	1.47984	0.610388	2.40747	1.6668	0.0403473	24.1534
ARPP19	1.22173	0.400784	0.340698	0.0256092	1.67454	1.4847	1.48899	1.42377	1.89086	0.95063	1.37129	4.14898
ONECUT1	0.0591348	0.0183591	98.723	0.0365248	0.032673	0.0346388	16.8538	0.391198	6.07286	0.337869	109.164	37.8061
RSL24D1	0.952446	1.04595	0.609327	0.0806924	0.871845	1.05528	1.27141	1.32496	1.1145	1.25289	0.994519	1.25086
RAB27A	0.0791109	0.865791	0.148651	0.0547819	32.6765	0.201758	1.10098	0.0145037	0.219006	0.31469	0.509873	0.0335336
PRTG	3.27739	0.0755254	1.66962	0.0192519	1.29563	1.99202	3.00822	12.9934	1.05636	0.202091	1.06975	2.51998
MNS1	4.93956	0.526207	0.104226	0.0908983	0.395095	1.00821	1.4241	1.70733	0.0454528	0.10576	0.0829453	0.0586712
ADAM10	1.11772	0.460147	1.19205	0.0211985	1.97961	1.16277	1.80075	4.35345	1.11281	0.978672	0.787633	2.42606
SLTM	1.37113	0.555734	0.77171	0.105155	0.794301	1.68553	1.17032	2.26446	1.29506	1.5689	1.02758	2.73524
GTF2A2	0.98555	0.608709	0.455451	0.0964727	1.24516	1.06063	1.60365	2.73959	1.76146	1.19251	0.893352	2.73056
BNIP2	0.94047	0.836281	0.920006	0.139486	1.56748	0.978759	1.11479	1.84691	1.26128	2.50776	0.126134	0.917839
ANXA2	0.19979	3.81495	0.000333309	0.0136779	1.41439	0.267536	0.0200732	5.57549	0.40222	3.70829	0.0182333	1.55874
ICE2	3.24776	0.381051	0.132371	0.0442294	0.935846	1.51571	1.34707	2.82364	0.40123	1.34747	0.842989	0.245905
RORA	0.237241	0.853052	1.71583	0.99434	0.446951	0.365992	0.283936	1.3592	5.87552	0.176908	0.219894	42.407
VPS13C	1.04168	0.319754	1.38391	0.00829958	2.90039	1.23622	1.22505	2.37555	3.02595	1.08434	1.33855	3.75638
RPS27L	0.780584	1.28523	0.286559	0.274961	1.56814	0.810064	0.862085	1.88792	0.560411	1.24745	1.13225	0.727846
HERC1	0.712702	0.49762	0.920163	0.482043	1.06415	1.2884	1.2804	2.24163	3.72092	0.608514	0.980686	9.51146
FAM96A	1.39948	0.401499	0.698196	0.187526	3.23891	1.254	1.43609	2.92951	0.744144	1.02902	1.10799	0.594248
PPIB	0.687927	1.27369	0.477328	0.0854282	1.29867	1.15588	0.722393	1.98265	1.09508	1.18806	0.614326	1.15994
OAZ2	1.37804	0.585353	0.989186	0.407831	0.745933	1.55693	1.32936	2.13697	0.974026	0.847426	0.987352	2.88586
RBPMS2	0.850917	0.153706	0.0326389	0.0324464	1.48015	1.17535	1.54825	1.29824	11.1538	0.0323415	0.266388	25.0356
SPG21	0.661111	0.417736	1.94231	0.0179155	3.55281	1.62642	1.65144	2.97287	1.83535	1.18669	0.498798	2.87395
PDCD7	1.66347	0.735671	0.209509	0.0302777	0.880789	1.81117	1.07138	1.61279	0.631612	0.945069	0.415761	0.813266
CLPX	1.11422	0.932813	0.825998	0.238091	1.17505	1.1591	0.581871	2.7499	0.628666	1.20154	0.82123	1.57834
IGDCC3	2.3948	0.0859312	1.06748	0.00688055	2.49386	2.35973	0.778352	3.86997	8.35046	0.140355	0.14937	2.77795
RPL4	1.59674	0.704444	0.397371	0.0341436	0.878894	1.48556	1.05086	1.69695	0.737727	1.1538	0.389042	1.03512
ANP32A	1.36065	0.722064	0.837146	0.0188755	0.637046	1.64488	1.71256	1.89608	0.981218	1.39775	0.819471	0.838182
TLE3	1.29485	0.887502	5.57727	0.00555821	0.30554	2.39094	1.47422	2.13133	0.438255	0.280434	1.00376	0.971026
UACA	2.78119	1.05635	0.0444919	0.0199907	1.16716	0.954735	0.17713	1.24519	0.00507053	0.969076	0.00534567	0.0206507
MYO9A	0.575595	1.00903	1.37949	0.0284074	0.891411	0.510093	0.704786	1.90632	2.03412	0.431551	0.559308	11.9848
PKM	1.29585	0.302814	1.60848	0.0128553	0.941003	1.44876	2.29994	2.89079	2.3921	1.70268	1.17647	3.60545
PARP6	0.672127	0.209565	10.3263	0.0453104	0.431859	0.578015	1.95305	0.227264	10.6243	0.69166	8.30677	22.3641
NPTN	0.379729	0.926469	0.590092	0.0689041	3.92798	1.39741	0.630694	4.54364	0.549467	1.68859	0.0465268	3.25199
AC010931.2	4.33855	0.00652918	1.24477	0.00576644	0.00965503	0.159827	8.3431	0.0502772	19.7932	0.0197503	2.07018	14.5807
STRA6	0.779048	0.138439	0.0149792	0.0148822	15.2955	1.38041	1.40718	4.84833	0.889036	0.975332	0.292621	2.05933
UBL7	1.45067	0.487652	0.209318	0.158985	1.53183	1.49627	1.15992	1.78498	0.836271	1.32411	0.449267	3.21232
SCAMP2	0.697082	0.72184	0.722787	0.0392054	2.62169	1.80637	1.14152	5.01883	0.827349	2.91818	0.364849	0.486716
COX5A	1.16966	0.490644	0.874042	0.013739	1.38602	1.2529	1.59757	2.47201	1.69303	1.06541	0.930486	2.56053
SNUPN	0.916957	1.38238	0.558709	0.114294	0.801808	1.28468	0.505191	1.92829	0.665023	1.08357	1.15074	1.10459
IMP3	1.56863	0.379295	0.998379	0.0872496	1.55546	1.86859	1.01508	2.25035	1.25342	1.78359	0.870702	2.3305
ETFA	0.78021	0.785052	0.341233	0.0498958	0.939283	1.12944	0.946534	3.27223	3.11176	1.624	1.73743	2.98639
SCAPER	0.691938	0.618278	0.736226	0.0293598	1.32053	1.61967	0.546708	1.98644	1.51335	1.17132	1.72158	12.0622
TSPAN3	1.20651	0.616739	0.327708	0.0227679	1.62963	1.69843	0.972273	2.44629	1.02891	1.06056	0.830032	1.53447
LINGO1	0.121472	0.283829	7.73911	0.0212669	0.162085	0.602075	13.9349	0.185816	8.88192	0.0729796	1.22669	35.6057
CIB2	1.01321	0.660336	0.400383	0.00306148	1.65536	1.66832	1.49207	0.871435	0.954215	1.17408	0.169138	2.73976
WDR61	0.986164	0.832418	0.433452	0.0764663	1.65342	1.55605	0.774931	3.62186	0.31488	1.66499	0.422991	1.85956
CHRNA3	0.0823514	0.0603537	1.74849	0.0992926	1.07675	0.169953	3.40647	0.498928	56.6278	0.0990333	53.378	22.1001
CTSH	0.194689	0.191522	0.00889625	0.147698	91.5361	0.853645	0.0436221	0.397001	0.018391	2.03371	0.00897133	0.0347738
MESD	1.02618	0.974769	0.113028	0.0126416	1.17962	1.54786	1.28416	1.75293	0.631641	1.45686	0.477748	0.882672
MEX3B	0.364889	3.16331	0.218952	0.00605719	0.382393	0.2795	0.890782	0.163751	2.23558	0.209714	0.280532	3.4297
RPS17	1.89481	0.565664	0.289849	0.0320896	1.1921	1.89017	1.05503	2.33076	0.531845	1.17313	0.17713	0.661058
HOMER2	12.2107	0.0317494	0.267148	0.0102805	0.354043	6.66769	0.866545	0.278442	0.845894	0.357394	0.202029	0.385128
BTBD1	1.14423	0.632577	1.01467	0.0815502	1.03403	1.1977	1.25168	1.41171	1.79731	0.997509	0.864699	3.16856
HDGFL3	1.3402	0.651381	0.782485	0.0281601	0.703817	1.15395	1.83608	0.739658	1.43454	0.516972	0.940806	3.24092
SEC11A	1.604	0.546911	0.441671	0.0300547	1.59113	1.44636	1.26251	2.04023	0.785269	0.683999	0.515716	0.708366
NTRK3	0.262911	1.00241	0.249654	0.248784	0.231716	0.240541	0.413563	153.159	2.66296	0.248308	4.96891	1.01465
MRPL46	1.30684	0.659233	0.290507	0.0356062	1.30323	1.19077	1.06623	3.09134	1.02913	1.56653	0.512353	1.72919
MFGE8	1.1703	0.521868	0.00664736	0.143436	4.56837	1.55121	1.7118	3.01762	0.0430292	1.89728	0.932763	0.00643003
IDH2	0.942857	0.911906	0.832781	0.0105474	0.385244	0.622543	4.6183	1.30876	1.61665	0.730302	0.708663	1.12466
CIB1	1.84718	0.864195	0.0605777	0.174635	1.53723	1.87743	0.52141	1.17454	0.197115	0.288708	0.325174	0.153939
CHSY1	0.472996	2.2298	0.193288	0.119866	0.734468	1.00881	1.02779	7.52192	0.335578	0.596059	0.15363	0.799989
SELENOS	1.11822	0.547924	0.538428	0.11742	1.39708	1.46515	1.22776	3.15891	1.78734	0.993645	1.20077	2.32898
SNRPA1	1.63568	0.645414	0.472584	0.0627377	0.79244	1.27967	1.76474	2.18298	0.619409	1.41148	0.598675	1.05254
TARSL2	1.51067	0.274824	0.482822	0.25312	1.50596	1.33208	2.33197	2.81539	2.58609	0.628384	1.86747	3.12873
NIPA2	1.07737	0.668244	0.51135	0.0065322	1.18878	1.33501	1.72745	5.53009	0.876602	0.217434	1.05193	2.69171
SNRPN	0.590984	0.88526	0.924848	0.0557762	1.33997	1.43034	0.742005	2.28789	2.06956	1.46166	1.37075	3.44886
PWAR6	0.9325	0.493851	1.15748	0.0230353	0.530894	1.06214	0.554825	7.18609	2.76545	0.881325	1.28126	15.5509
APBA2	0.672092	0.826198	4.21134	0.0117675	0.868215	1.73063	0.813615	0.27611	3.37769	0.177653	0.41653	5.91711
SCG5	0.217383	0.359216	0.880142	0.0580953	4.23237	1.88246	0.346872	0.951474	4.39086	0.497802	1.07389	19.7908
EMC4	0.980561	0.663714	0.594773	0.0614688	1.40832	1.12218	1.63909	2.11099	1.42484	1.43623	0.788222	2.11899
EIF2AK4	1.07415	1.13375	0.429074	0.024278	1.14958	2.16376	0.27221	5.35626	0.240668	1.72799	0.256868	0.57527
KNSTRN	3.18632	0.3205	0.210379	0.00582075	1.09207	0.315722	3.24964	3.55064	0.511179	0.665321	0.114302	0.856235
IVD	1.43568	1.21076	0.0709237	0.0145545	0.618049	1.84526	0.404468	6.68619	0.375023	0.938834	0.515488	0.176864
GCHFR	1.19247	0.602047	0.0049268	0.125673	4.3898	3.80066	0.172546	0.907261	0.345922	2.11567	0.0960835	0.0503236
SPINT1	0.184973	0.370702	0.886661	0.180928	0.167195	0.174274	0.173297	0.911231	0.177258	654.075	0.182529	0.178291
CHP1	1.09597	0.670185	0.267926	0.15462	1.58638	1.62946	0.659641	1.90664	1.17703	0.819784	0.298198	3.42653
NUSAP1	5.12692	0.498931	0.0141582	0.0013754	0.383987	0.205801	3.67051	0.90206	0.00132559	0.672636	0.0485183	0.00319069
RTF1	1.05688	0.836405	0.739961	0.0389006	1.10819	1.35394	1.12724	1.64938	0.998401	1.23362	0.649644	1.69542
TYRO3	1.33203	1.00231	0.0391929	0.0389661	1.7431	1.17511	0.455107	11.778	0.0377938	0.41099	0.0394819	0.378809
CCNDBP1	1.73006	0.134514	0.394467	8.36693	1.94991	1.23428	1.6534	1.99619	2.3333	0.612482	1.01661	4.97827
MAP1A	0.758337	0.236348	2.03876	0.113746	0.495988	1.61606	4.458	0.599825	8.67138	0.366002	10.2175	8.39077
PDIA3	0.958872	1.00502	0.353251	0.00811428	1.31694	1.4095	0.671748	1.78644	1.08198	1.68818	0.303939	1.07393
SERF2	0.834413	0.986569	0.243733	0.33483	1.89706	1.2518	0.631404	3.32144	0.698182	1.78939	0.303164	0.932438
WDR76	4.02147	0.429299	0.367348	0.0114797	0.459069	1.23647	2.54315	0.946888	0.0239025	0.979684	0.0116524	0.301397
CASC4	1.08508	0.811288	0.650344	0.0542445	1.38717	2.12367	0.372879	4.10704	0.748619	0.590808	0.58183	2.07755
CTDSPL2	1.81697	0.809403	0.481005	0.00466968	1.02079	1.39702	1.06651	1.24328	0.177124	1.10785	0.371511	0.559421
EIF3J	1.01777	0.718141	0.230423	0.457074	0.968373	1.46764	1.37826	2.49133	1.41338	1.28501	0.841878	1.99609
SEMA6D	0.425705	0.117531	0.464721	0.288251	9.2811	0.113539	0.90302	0.814642	9.76933	0.29704	0.0454312	22.5279
SLC24A5	0.0467585	0.0115807	0.0169311	0.107735	830.767	0.0884395	0.161702	0.0169403	0.0823993	0.0577425	0.138032	0.175139
DUT	1.79818	0.616415	0.116713	0.00627899	1.42503	1.29031	1.30526	1.90646	0.366192	0.938042	0.325002	0.734033
EID1	0.995727	0.914105	0.638592	0.0325253	1.15835	1.38635	1.11556	1.7734	0.909326	0.829795	1.04849	1.36552
DTWD1	0.952338	1.21079	0.308945	0.0521204	0.977471	1.86946	1.01716	3.01357	0.488782	1.19	0.468961	0.23274
GABPB1-AS1	2.11314	0.411275	0.584063	0.0247808	0.568887	2.35994	1.35852	2.90214	0.832213	2.25933	0.510788	1.52831
USP8	1.38482	0.533674	0.376516	0.374846	0.889065	2.0275	0.794713	2.40932	1.59174	1.89073	0.31407	2.68781
SCG3	0.195319	0.00291036	23.5247	0.00430109	0.00542959	0.0397384	27.3108	0.104578	29.6132	0.0832371	25.925	43.0761
TMOD2	0.223146	0.294815	5.13405	0.0301183	0.462135	0.272741	1.50345	1.1488	11.6991	0.199017	5.53322	64.1743
TMOD3	0.73412	1.47787	0.847315	0.018105	0.205023	1.07583	1.10539	0.949999	2.20595	0.652953	0.452134	3.77397
MAPK6	1.03011	0.252519	1.76153	0.0166224	1.90269	1.18976	2.38031	1.18462	2.74678	2.09605	0.702735	7.64993
MINDY2	0.910182	0.194727	3.35884	0.00956707	1.49297	1.76389	1.07041	1.71708	4.10699	0.492493	2.98758	16.2401
CCNB2	6.6396	0.26432	0.0176472	0.00457157	0.370637	0.769248	4.3868	1.47004	0.00937944	0.388423	0.192704	0.00278977
TPM1	0.228877	3.29206	0.168677	0.0602664	1.63305	0.222998	0.0884199	3.57246	0.573258	3.93889	0.210497	0.554001
RAB8B	0.661522	1.58336	0.110273	0.0455837	1.48994	1.01316	0.976454	0.816996	0.752884	0.369362	0.952522	0.894677
USP3	1.31278	0.365087	2.44786	0.067189	0.576038	1.81998	3.85275	3.56859	1.61164	0.584539	0.910925	2.97961
HACD3	1.47539	0.539015	0.420583	0.0104298	1.05894	1.60805	1.35644	1.6882	1.22251	1.1218	0.560636	2.28354
RAB11A	1.52737	0.56564	0.392201	0.0126544	1.08818	1.21025	1.19953	2.14031	1.0863	1.4266	0.41526	2.44361
MAP2K1	1.00417	1.00327	0.370667	0.0142404	1.16096	1.65916	0.898832	3.91627	0.773423	0.379113	0.790254	0.955579
C15orf61	0.474446	1.08466	0.52697	0.0337834	2.64372	0.502345	0.568895	3.65133	2.51214	1.55533	3.13817	1.33584
PIAS1	1.41022	0.445268	1.50328	0.0634861	1.1432	1.20219	1.05789	4.35214	1.82194	1.5531	0.288825	3.4036
CORO2B	0.41517	0.0734798	3.10899	0.165854	0.332292	0.282676	5.26067	1.46752	36.1131	0.591188	2.52433	28.9302
KIF23	4.1961	0.544434	0.0105684	0.0105004	0.808318	0.289697	1.73663	1.98105	0.0218778	1.2598	0.0106551	0.0413644
RPLP1	1.34352	0.762916	0.259729	0.159535	1.50724	1.43429	0.819012	1.95965	0.401875	1.30699	0.236639	0.551546
LRRC49	3.22857	0.12019	4.10479	0.0311986	0.771308	1.22164	3.64093	0.477931	1.90843	0.273666	1.03362	4.31604
ARIH1	0.818789	0.763265	1.83069	0.0695185	0.887396	1.06587	1.0345	1.38282	2.0694	2.39783	1.14567	4.04167
BBS4	1.88963	0.686882	0.299029	0.00826072	1.02851	2.52901	0.630354	2.24577	0.15256	0.62172	0.292143	1.19047
NEO1	0.69664	1.46618	0.0361115	0.116346	1.38831	1.47903	0.775587	2.22465	0.343962	0.869792	0.590818	0.998677
CD276	0.793413	1.1416	0.137006	0.0300353	1.25423	1.06849	1.41517	1.92066	0.652809	0.554991	0.541843	2.07344
LOXL1	0.459182	0.599037	2.8938	0.0457629	5.01424	1.10739	0.801881	5.41491	3.34489	0.442168	1.14148	0.517036
UBE2Q2	0.736171	1.00164	0.169874	0.0372273	1.1064	1.41931	1.04105	2.53625	0.642999	1.43287	0.346425	4.25747
RCN2	1.15589	0.635649	0.6669	0.01523	1.17133	1.97397	1.6306	1.68397	1.04355	0.925041	0.968626	1.12501
CRABP1	4.67105	0.0391173	0.265381	0.00235547	0.0842926	0.863604	2.39735	0.300107	4.97748	0.04444	1.06062	4.34664
IREB2	1.4862	0.527068	0.459826	0.145842	1.16744	1.24748	1.33455	3.8017	0.618418	0.990008	1.18181	2.84846
PSMA4	1.20119	0.690695	0.611807	0.0233447	1.03643	1.25322	1.60873	1.85643	1.19902	1.12992	0.970216	1.53495
CHRNA5	0.712521	0.383089	0.61361	0.0235075	0.422475	1.37706	4.18059	0.293487	3.77829	0.155163	71.7055	3.55589
MORF4L1	1.00627	0.80242	0.74517	0.0670872	1.00029	1.33005	1.19294	1.66305	1.2029	1.16237	0.777787	2.12312
ZFAND6	0.760041	0.923292	0.855718	0.181807	1.15411	1.33489	1.07612	1.90159	1.20636	1.19482	1.21969	2.39267
FAH	0.51648	0.933729	0.729878	1.27033	1.72008	1.57118	0.360089	33.5565	0.147928	4.00849	2.50923	0.16497
TLNRD1	1.19076	0.693499	0.718423	0.0102506	0.422074	0.430812	5.57881	0.515848	1.3582	0.398659	0.975836	2.92676
SH3GL3	0.435751	4.69082	0.191507	0.0705556	0.217222	0.201179	0.194577	0.092887	0.421407	0.0184769	0.364703	6.03363
AKAP13	1.2626	0.858812	0.528032	0.123135	1.28621	1.8863	0.508744	5.26527	0.462018	0.286147	1.01174	0.884867
MRPS11	0.998404	0.77941	0.788789	0.0421595	1.89226	1.08936	1.41695	3.18917	0.484764	1.45715	0.769495	0.864297
IQGAP1	0.859743	1.37568	0.176116	0.0385947	0.614223	0.799136	1.36638	1.61555	1.51007	4.18479	0.359122	0.15136
NR2F2	0.878587	1.06145	0.141443	0.00295748	1.07998	1.39938	0.593388	0.0691097	1.4537	2.87192	0.110496	2.77303
IGF1R	2.25091	0.220905	1.59569	0.0605554	1.08919	1.83571	1.88689	1.28229	1.59737	0.994099	1.26462	3.59743
ALDH1A3	0.553709	0.0220175	0.0750713	0.143933	37.11	17.0105	0.0693675	0.131216	0.0151667	1.679	0.00739078	0.0169448
POLR3K	1.96218	0.368391	0.0238513	0.106299	1.24387	1.70157	2.35352	3.66592	1.04202	0.893045	0.139654	1.03537
LUC7L	1.13566	0.498821	0.814826	0.0365785	1.07935	1.49622	2.53532	2.22451	1.62153	0.844819	0.482968	2.86895
METTL26	1.64322	0.477076	0.511136	0.0797137	1.21678	1.62806	1.12982	1.5991	1.41576	1.24803	0.712103	1.65767
JMJD8	1.56145	0.494116	0.257879	0.154961	1.96814	1.58588	1.09605	2.63177	0.58425	2.44657	0.140074	0.80898
FBXL16	0.188231	0.0763533	10.8964	0.134125	0.122627	0.128537	4.29677	1.18269	17.4237	0.463541	19.8961	58.9276
TSR3	1.06073	0.805824	0.483625	0.07465	1.07599	1.22624	0.776078	2.8569	1.26662	1.8508	0.657727	2.25339
C16orf91	2.19679	0.46852	0.265913	0.125786	0.700765	1.68446	1.60031	2.22555	0.766581	1.27964	0.864692	1.06537
NME3	0.674537	0.880478	1.02285	0.0273763	1.16224	2.49062	0.161116	4.72548	1.10591	1.9839	1.41485	4.52403
MRPS34	1.45175	0.710463	0.655702	0.0481086	0.433749	1.57293	0.944883	1.90871	1.81601	1.60452	1.32128	1.80857
SPSB3	1.38785	0.343026	1.5307	0.48637	1.12856	1.49373	1.17071	0.931334	2.77699	1.99205	1.76528	3.91261
MSRB1	0.882944	0.404315	29.3641	0.0613912	1.91694	1.43849	1.18406	3.28966	1.25557	2.265	0.605288	0.428704
RPS2	1.50477	0.746882	0.431071	0.0801615	1.19002	1.5343	0.842169	1.7355	0.480044	1.18982	0.351334	0.595074
NTHL1	1.03947	1.13368	0.635704	0.0561321	1.2333	1.74558	0.413335	4.30159	0.523803	0.516171	0.575463	0.657555
SNHG19	3.42864	0.240575	0.422578	0.104512	1.22824	3.93903	0.934995	2.83291	0.256033	1.01017	0.405849	0.133867
PGP	2.06172	0.299863	0.411674	0.0310673	1.10274	1.92012	1.81943	1.95143	1.29902	1.24408	0.510297	2.68253
ECI1	2.05108	0.432555	0.151784	0.0360656	1.83082	2.0096	1.55515	2.49837	0.303443	0.737737	0.745296	0.324672
RNPS1	1.61441	0.518959	0.610266	0.014214	1.08412	1.44935	1.38724	2.12582	1.06454	1.21827	0.818747	1.70903
ELOB	0.890888	0.860684	0.518839	0.522683	1.41644	1.28768	0.931521	1.71806	1.05507	1.03901	0.998161	1.4985
PRSS22	0.368127	0.318495	0.441599	0.44053	0.419202	0.430316	0.428798	0.441696	0.434923	274.977	0.442954	0.436508
CLDN6	0.133013	0.120311	0.17569	0.17502	0.316824	0.456026	0.167768	0.175751	0.171531	1174.53	0.176542	0.708165
HCFC1R1	0.556926	1.00495	0.689619	0.0158694	0.631137	0.792392	0.281592	0.947785	3.20053	3.72734	0.588933	10.9
TRAP1	1.08379	0.548374	0.803703	0.0682891	1.81941	2.12517	0.665201	3.68083	1.25121	1.68004	1.61968	1.62865
CREBBP	1.26445	0.941711	1.17822	0.0268143	0.748497	1.73694	0.723645	1.91287	0.705937	0.87507	0.249433	1.43268
TFAP4	2.53039	0.52259	0.247777	0.00577272	0.876739	1.70961	1.26654	1.5603	0.232773	2.18246	0.0863267	0.532244
NMRAL1	1.85448	0.561804	0.14581	0.00840847	1.42173	1.77747	0.703179	3.95072	0.355787	2.87729	0.165237	0.677783
ROGDI	0.378372	0.409021	1.81796	0.426117	2.77803	0.857526	1.57876	1.57105	1.9795	4.44042	11.0682	8.54538
GLYR1	0.828463	0.60924	0.705571	0.102268	1.49271	1.48875	1.52543	4.26265	1.52068	0.78669	0.54738	3.51377
CARHSP1	1.03699	0.603177	0.7896	0.112026	0.596019	0.879603	3.21127	1.37571	2.62763	1.04676	0.243243	2.61842
USP7	1.83396	0.386104	0.446936	0.158667	0.933342	1.77179	1.79661	1.8957	1.48372	1.27748	0.545182	1.86569
EMP2	0.370934	1.02014	0.365205	0.0382022	6.49784	1.35988	2.24688	0.989197	0.0393114	0.782612	1.00155	0.0181727
SOCS1	0.0427795	17.5002	0.0110413	0.0417082	1.27152	0.0602293	0.0624576	0.117142	0.0861455	2.13576	0.0111339	0.0106992
LITAF	0.634417	2.56948	0.0028334	0.0296946	3.04721	0.303411	0.130495	0.51903	0.0332717	3.60408	0.0230955	0.0110197
ZC3H7A	1.37164	1.01145	1.71453	0.00626487	0.538922	0.936726	0.939655	2.4338	0.729328	0.775554	0.29048	1.6269
RSL1D1	1.6769	0.739223	0.249919	0.0402307	1.02379	1.65708	0.686823	2.35121	0.535479	1.41722	0.577156	0.700889
GSPT1	1.18265	0.500276	0.380072	1.78003	0.742219	0.990312	1.69098	4.50633	1.75039	1.18873	1.4926	3.09401
NTAN1	0.705048	1.6454	0.0963548	1.78094	0.948078	0.354615	1.03468	1.86558	0.872885	0.471952	0.196565	1.34018
RPS15A	1.32711	0.895532	0.366037	0.119464	1.15392	1.47412	0.805341	1.27665	0.476694	1.21495	0.291097	0.515981
ARL6IP1	1.76004	0.283951	0.425951	0.161621	1.55018	0.998622	2.40655	1.78455	1.50125	1.28795	0.756875	3.0892
AC130456.3	0.345884	0.29765	0.418102	389.397	0.395984	0.406948	0.405449	0.418198	0.4115	0.416466	0.419444	0.413067
GDE1	0.992963	0.458215	0.195332	0.330521	2.77437	2.08523	1.31809	2.59063	1.05477	2.45755	1.58219	0.769131
KNOP1	1.86007	0.494883	0.33018	0.0299125	0.770169	2.08645	1.78741	1.42643	0.787685	1.31662	0.461134	1.30539
THUMPD1	1.22846	0.771392	0.220204	0.0174631	0.983417	1.60463	1.24768	1.87023	1.35245	1.37102	0.829263	0.895131
GGA2	1.64295	0.399643	0.161016	0.033014	3.61184	1.57457	0.44884	12.0887	0.28128	1.02612	0.0334624	0.644214
NDUFAB1	0.958006	0.752833	0.604342	0.0364747	1.2328	1.24851	1.27805	1.95713	1.32382	1.3936	0.98814	2.01782
NSMCE1	1.50247	0.375905	0.39863	0.0352581	1.82397	2.38149	1.49936	1.53466	1.68084	1.45953	0.6018	1.0054
GTF3C1	1.10403	0.780689	0.337837	0.00932715	0.892073	1.51002	1.94211	2.6982	0.829557	0.460172	1.50535	1.66792
TUFM	1.10769	0.691241	0.713878	0.0405607	1.38478	1.42887	1.17979	1.82771	1.08044	1.12268	0.645133	1.82834
ATP2A1-AS1	5.74647	0.149551	0.176678	0.0120111	0.80289	2.59572	2.55453	0.552229	0.300637	0.610766	0.984105	0.191802
SEZ6L2	0.0224686	0.718668	12.5361	0.00524248	1.36364	0.210392	0.603634	0.103658	5.55063	0.0414765	6.13108	59.7473
FAM57B	0.0600277	0.0137957	18.9636	0.0158797	0.0203113	0.0704259	7.9481	0.460782	21.8463	0.015827	105.505	107.595
YPEL3	1.70762	0.29098	3.23717	2.26705	1.38585	1.23946	1.14586	0.960799	1.2151	0.936708	3.98908	2.803
MAPK3	0.996393	0.564071	0.431246	0.0341011	1.96429	1.19346	0.838014	0.879792	0.780383	0.708439	0.853473	8.70563
CD2BP2	0.8211	1.16706	0.291517	0.0347367	1.54024	1.02897	1.43787	1.18027	0.288117	1.37108	1.72654	0.829607
TBC1D10B	0.788072	0.672139	1.47979	0.187116	1.14731	1.51042	1.02786	0.98099	1.6858	1.03297	1.13404	6.04786
DCTPP1	2.77546	0.321617	0.19413	0.0131716	0.683359	2.47396	0.949427	2.30693	1.0803	1.56683	0.166009	2.03967
SEPHS2	0.606601	0.930493	0.579755	0.258592	2.26993	2.28764	0.235501	1.09002	1.05786	1.66736	0.782646	2.7489
BCL7C	0.727217	2.72227	0.108564	0.0156759	0.732338	0.997647	0.151696	1.05074	0.373703	1.35875	0.206984	0.485054
VPS35	1.3403	0.374768	0.352191	0.0481771	1.55096	1.41709	1.02243	1.99983	2.08052	1.45239	1.54971	4.4408
C16orf87	0.960558	0.643366	0.235588	0.0145663	1.96259	1.47342	1.72739	1.9955	0.812967	1.56403	1.46524	1.39791
DNAJA2	1.08485	0.60617	0.544678	0.0624521	1.36889	1.20774	1.23058	2.05392	1.40052	1.07725	0.888702	3.20784
NETO2	0.878686	0.390876	0.845153	0.033732	1.65962	0.746898	2.68494	3.24455	3.69154	1.43267	0.411738	4.5907
ITFG1	0.601294	0.718215	0.216862	0.0328237	1.92294	1.24041	0.621195	3.11569	1.93097	1.68836	1.39102	6.4471
BRD7	1.59284	0.569412	0.457717	0.0330634	1.02692	1.6879	1.52291	1.79704	0.77438	1.2295	1.16199	1.03475
TOX3	3.53421	0.0315788	1.08249	0.00749239	0.0194082	0.342962	10.837	0.0653533	12.8064	0.352122	7.53426	6.47646
IRX3	0.00351556	11.3882	0.00573029	0.00569104	0.405536	0.00532794	0.00900306	0.102477	0.00548912	2.84765	0.0467093	19.5171
CRNDE	0.886144	1.49698	0.0328938	0.0256683	0.287264	0.453034	1.52826	0.351116	0.342369	4.36271	0.0554515	4.69702
AMFR	1.43082	0.467618	0.252451	0.0524933	2.83123	1.75141	0.813143	3.19569	0.434122	0.452805	0.878242	1.81498
NUDT21	1.59578	0.593693	0.395836	0.10269	0.551106	1.28285	2.24801	1.7163	1.05009	1.29491	0.521494	1.82504
MT1G	0.107727	0.0643229	0.0932003	1119.94	0.1247	0.0894505	0.0889549	0.093233	0.0909672	0.32019	0.0936587	0.0914936
FAM192A	1.56305	0.38189	0.165133	0.0774283	1.03118	1.15705	2.30575	2.24219	2.16509	1.17681	1.55688	2.72178
CIAPIN1	0.913253	0.5229	0.335028	0.011292	1.64302	1.70735	1.15641	1.77892	2.35368	1.63536	1.36029	3.5502
CCDC102A	0.72771	3.46693	0.0113191	0.0427533	0.644246	0.740804	0.0350288	3.64722	0.0349057	4.37401	0.011416	0.0109614
CFAP20	1.07815	0.651021	0.791106	0.0603646	1.3758	1.15371	1.85491	1.83921	1.19356	1.42055	0.498401	1.59687
CSNK2A2	1.28744	0.583052	1.0314	0.149071	1.41527	1.1027	1.42221	3.4363	0.970666	0.544966	0.893478	1.98667
CNOT1	1.54955	0.555085	0.608253	0.0417039	1.00211	1.4645	1.52839	2.40463	1.0833	1.89099	1.05069	0.963498
GOT2	1.7686	0.393282	0.463028	0.00605518	1.27387	2.00524	1.51002	2.93864	0.7482	0.877868	0.414801	2.58555
CDH11	1.80591	3.82792	0.304764	0.00613284	0.0358351	0.40755	0.147924	0.0435385	0.0356395	0.034941	0.00164265	0.178668
DYNC1LI2	1.05134	0.57654	0.779154	0.00790192	0.689395	1.1781	1.44332	0.864988	2.85857	0.565734	1.85905	6.63944
NAE1	2.48894	0.346777	0.374023	0.0100392	0.795162	2.18188	1.82039	2.2058	0.76584	0.634145	0.702014	1.4919
FAM96B	0.837262	0.520069	0.655974	0.0404585	1.26407	1.05821	1.95405	3.99822	2.61893	1.39703	3.70391	3.56249
TPPP3	4.07482	0.0149808	4.66867	0.0335464	0.042135	3.87322	4.39635	0.0769913	11.7736	0.00879194	3.0625	6.1223
ATP6V0D1	0.634666	0.467101	1.19664	0.185083	2.88649	1.19232	0.985348	2.74298	1.99635	1.04452	1.36018	6.44993
ENKD1	2.65564	0.233781	8.90891	0.0243195	0.393689	2.70165	1.99439	2.94581	1.04012	1.72495	0.478678	0.882644
GFOD2	0.996514	0.468951	0.78208	0.0344525	0.719362	2.75518	0.524248	1.56687	2.90805	0.712163	0.678729	11.152
CHTF8	1.49237	0.464101	0.932325	0.158346	0.922691	1.12052	2.79951	3.95082	1.1138	3.27235	0.512358	0.57534
NOB1	1.32389	0.701879	0.257202	0.0296218	1.84874	2.51516	0.744163	2.13744	0.335894	1.61152	0.413947	0.434314
EXOSC6	1.35063	0.525643	0.251938	0.0172529	0.980525	0.921375	1.87261	3.45214	1.18681	1.93446	1.87712	2.95876
COG4	1.24416	0.762968	0.518212	0.0497791	0.877834	1.67889	0.930277	3.2511	0.680371	1.77515	1.77999	1.45167
AP1G1	0.913527	0.786516	0.800256	0.0784376	1.59721	1.2931	0.7056	1.96868	0.947271	0.958812	2.09857	2.95374
ZNF821	0.656376	0.559362	3.22234	0.00867389	0.837884	0.939468	2.02006	1.74879	3.05146	2.16639	1.22777	7.51652
ZFHX3	0.326552	0.901789	0.575235	0.0141844	1.24088	0.924021	0.291885	3.67288	2.85524	3.58757	0.0538175	12.3993
GLG1	0.997816	1.09635	0.950601	0.0263882	0.999348	1.77784	0.676635	0.746823	0.490701	1.26637	0.563789	1.63666
BCAR1	0.701855	0.829465	0.0486315	0.037955	2.2694	0.831226	0.978839	3.81828	1.3663	1.94931	0.796548	2.22801
CFDP1	1.01081	0.932965	0.460763	0.0519305	1.22553	1.07292	0.792216	1.34891	1.09004	0.855054	0.883878	2.35279
KARS	1.32376	0.490697	0.986953	0.0478711	1.29532	1.31921	1.17794	2.58261	1.40008	1.02092	0.507006	3.88289
ADAMTS18	4.67018	0.0403417	0.0770962	0.494508	3.99955	0.871728	0.706894	22.4706	0.161675	2.09492	0.0775948	0.180257
MAF	2.07676	0.496115	0.137182	0.0644596	2.67179	0.338354	0.190964	45.0152	0.0510473	0.307878	0.337271	0.0490167
CMC2	1.80279	0.393426	0.773091	0.0410039	1.27926	0.80123	2.29326	3.82284	0.870792	0.748956	0.918252	2.08801
MPHOSPH6	1.70102	0.450261	0.559068	0.0335585	1.17932	1.78364	1.57026	2.52985	0.884341	1.4966	0.0724793	1.70938
SLC38A8	0.0250494	0.00834875	0.0155472	0.306494	672.636	1.19883	0.0144997	0.0773797	0.0323386	0.0530371	0.0156615	0.0151235
MBTPS1	0.730891	1.40077	0.365194	0.0669158	1.05013	1.68217	0.670189	1.5839	0.395527	1.5352	1.81083	1.09387
HSDL1	1.03007	0.16334	2.03814	0.0408585	5.12445	2.39233	0.728812	3.04721	1.82674	0.28539	1.52321	7.80719
COTL1	1.0254	0.524194	0.495814	0.0173921	1.85629	2.08748	1.23095	4.04325	1.61869	0.425753	0.717164	1.97759
GINS2	4.87576	0.479548	0.0159335	0.0187792	0.443128	1.72998	1.01356	0.743034	0.0256475	1.12767	0.0303825	0.122069
SLC7A5	0.0617785	0.0270752	0.101801	3.45021	275.126	0.451704	0.0195603	0.944006	0.0710505	1.48884	0.453807	0.217753
CYBA	0.593028	2.33138	0.0357503	0.0259619	2.20643	1.66358	0.0526633	2.037	0.0201721	2.72141	0.107021	0.019587
MVD	0.587631	0.352283	0.157381	0.0960387	0.978003	0.879099	0.418611	2.68493	13.013	0.581356	0.135691	19.5785
APRT	1.57506	0.368321	0.364725	0.0542291	1.99479	2.52954	0.704466	2.83859	1.41445	4.27998	0.393533	0.64647
CHMP1A	1.01616	0.772558	1.09455	0.043363	1.08223	1.89381	0.667376	2.1398	1.07493	1.4863	0.33105	2.81189
DBNDD1	0.66592	0.0972694	3.35132	0.046819	0.533678	2.05045	1.61296	0.850593	11.3283	0.494574	0.923048	43.9868
SNRNP25	1.84865	0.75391	0.0833381	0.0193967	1.14686	1.17721	1.05982	2.50384	0.239034	1.03427	0.0871015	0.741576
MPG	1.21639	0.808248	0.617072	0.0162865	2.01408	1.47772	0.511901	2.75373	0.508709	1.30294	0.241579	0.788536
HBZ	0.00466577	0.00216158	0.00289109	77340.5	0.00261816	0.00732361	0.0046701	0.0307162	0.00605638	0.00287016	0.00290833	0.00674825
HBM	0.0157656	0.00809017	0.0116822	27587.3	0.0106007	0.0111267	0.0110537	0.0116871	0.0113509	0.0399503	0.0117505	0.0114288
HBA2	0.00202568	0.00123545	0.00146155	102943	0.00138895	0.00210498	0.00152793	0.00460489	0.00154126	0.00363753	0.00199088	0.00487622
HBA1	0.00176662	0.000889078	0.000534738	147128	0.0020317	0.00287584	0.00167448	0.00802503	0.00131305	0.00366072	0.000900406	0.00233854
HBQ1	0.139047	0.0781113	0.0918814	1756.57	0.402797	0.157107	0.149595	0.0919177	0.193641	0.0912639	0.0923895	0.904301
ARHGDIG	0.124738	0.820382	2.48825	0.127422	0.169451	0.452031	0.121313	1.376	3.99166	0.127113	0.128709	81.8296
WFIKKN1	4.62725	0.0288221	1.76611	0.0404919	0.444289	4.75484	2.41135	32.8693	0.728643	0.0403653	5.82424	0.237728
MCRIP2	2.07168	0.0443666	1.51256	0.0664562	8.34835	5.01963	0.4656	19.8852	0.210153	0.20688	0.143382	1.13368
STUB1	0.920926	0.857678	0.370053	0.0712317	1.26513	1.51749	0.831587	2.17019	1.26032	1.24299	0.856908	2.02314
FAM173A	0.874952	0.726822	0.435054	0.0246146	1.79648	1.77434	0.704853	2.9876	1.61155	0.447733	0.941107	2.59204
UBE2I	1.1954	0.684499	0.794068	0.0363063	0.801311	1.31737	1.85167	1.31732	1.40521	1.40617	1.01513	1.46816
NUBP2	1.29558	0.759272	0.308163	0.0245828	1.32669	1.28882	0.930248	1.83146	0.812104	1.47814	1.15027	1.1783
NDUFB10	0.961178	0.692214	1.17886	0.10911	1.31889	1.22294	1.01389	1.47958	1.44945	1.37391	0.938784	3.00793
SNHG9	1.55749	0.445808	0.157032	0.107089	2.06664	1.95197	0.983278	5.53888	0.659104	1.3158	0.772565	0.631966
SLC9A3R2	0.0336176	36.8391	0.00430474	0.00427447	0.173759	0.357244	0.0169306	2.82736	0.0191492	0.526308	0.00434337	0.0439576
RAB26	0.102231	0.139221	0.588646	0.120344	0.553504	0.206804	6.89251	0.120929	52.2629	0.120051	157.753	0.28404
TRAF7	1.59798	0.400255	0.97591	0.0472843	1.31504	1.51805	1.31043	4.07634	1.85725	0.341807	1.01233	2.33495
MLST8	1.21488	0.517408	0.370727	0.124623	1.99633	2.34179	0.575188	3.12265	0.523461	2.78531	0.816362	1.99821
SRRM2	1.3443	0.739945	0.406768	0.0342661	0.926293	1.36685	1.31644	1.58409	0.990618	1.21364	0.758159	1.31348
FLYWCH2	1.22244	0.757332	0.220046	0.009021	1.84737	1.14642	0.443047	2.92605	0.816128	1.91809	1.01764	1.49542
KREMEN2	0.151007	0.0791802	0.132117	0.131584	0.176399	0.340839	0.317836	0.132165	0.128817	1621.3	0.132793	0.129595
THOC6	2.5633	0.298472	0.58504	0.00836084	0.800476	2.1601	1.25096	2.92616	0.590453	7.62721	0.295693	0.725687
NAA60	0.675932	0.593773	1.76183	0.194504	3.09645	1.71855	1.08818	6.26097	0.587199	2.45188	1.01835	0.946448
CLUAP1	1.60453	0.682859	0.744055	0.0197697	1.1607	2.30829	0.414499	3.20538	0.501143	0.502022	0.493833	1.54215
HMOX2	0.640443	1.2744	0.476818	0.064429	0.835296	1.13617	0.462976	2.34174	1.51369	2.31985	0.928647	3.28488
NUDT16L1	0.966347	0.771937	0.326556	0.176455	1.46786	1.96531	0.569357	4.32591	0.847977	1.92542	1.08608	1.36593
UBN1	1.29054	0.426458	0.789514	0.0225148	3.64437	1.26225	1.47454	1.18269	0.627851	0.612536	0.471742	1.53785
RBFOX1	0.3035	0.473818	0.160126	0.159461	1.1702	2.61033	0.152265	71.1629	0.806341	0.159097	0.160973	15.1572
NUBP1	0.885717	0.849021	0.380899	0.0118969	2.30617	1.42069	1.10053	2.85674	0.245426	1.40005	0.233898	1.26046
RMI2	5.10279	0.38881	0.0489217	0.00474823	0.660858	1.60308	1.17266	0.767112	0.0195444	2.42609	0.0389783	0.0110195
SNN	1.32619	0.181545	0.418909	0.00871555	1.1447	2.2928	2.33469	2.12144	6.21679	0.509106	0.829034	7.39319
SNX29	0.600051	1.01611	0.591143	0.256135	0.766377	0.993673	0.921399	24.2241	0.715356	0.35704	4.86342	2.74642
C16orf45	5.56252	0.176171	0.727417	0.0448345	0.135621	0.911089	0.774781	2.23206	1.67331	0.361842	1.28091	7.45113
LYRM1	1.63716	0.395788	0.470496	0.095263	0.719924	1.44035	1.508	7.40763	1.73485	0.911157	1.5714	3.00786
TMEM159	1.06002	0.696876	0.0765411	0.0597553	2.91474	1.0685	0.258231	1.42424	0.385925	1.74427	0.0159402	4.99903
METTL9	1.04928	0.664091	0.578532	0.0626045	1.87819	1.42899	1.4234	1.03821	0.827915	0.821793	0.71959	1.73938
UQCRC2	0.94638	0.693205	0.765118	0.0558757	1.40961	1.21852	1.4343	1.54607	1.29315	1.54551	1.7157	2.07098
UBFD1	0.64849	1.13987	0.315058	0.147264	0.981254	1.87513	1.18051	2.3002	1.14391	1.27107	0.487423	1.51583
PLK1	4.30998	0.407762	0.0158172	0.0157226	0.663614	0.27913	2.51451	3.7709	0.032856	1.82131	0.0159376	0.0621148
RBBP6	1.48557	0.75876	0.439293	0.0300062	0.861077	2.50315	0.780661	2.012	0.604277	1.03558	1.13318	0.68933
TNRC6A	0.64835	0.329872	0.473601	0.205278	12.0115	1.18107	0.765954	1.60116	0.9045	0.285978	0.964947	1.40311
LCMT1	0.823668	0.613039	0.921247	0.126669	1.70461	1.03059	1.27807	1.77448	1.76918	1.90571	0.971962	3.75362
SBK1	0.781625	0.224172	3.73399	0.0158174	0.525928	1.49875	2.90122	0.307693	9.16765	1.09837	0.996845	14.51
ATXN2L	1.37466	0.735494	0.564737	0.0665801	0.722604	1.32423	1.75773	1.16918	0.795963	0.958884	1.45869	1.58938
NFATC2IP	2.84019	0.295062	0.556558	0.0343656	1.54191	1.5139	1.56042	2.59148	0.361431	1.18886	0.00918075	1.10966
SPNS1	1.09221	0.424231	0.263569	0.0385609	4.57041	1.61789	0.605506	1.40916	1.08789	1.47902	1.63838	1.42454
QPRT	0.504348	0.530698	0.0241414	0.0523915	16.5502	1.87066	0.0528918	1.40688	0.119656	3.62589	0.0973709	0.0942527
KIF22	3.0762	0.383288	0.108809	0.0805488	0.781325	0.751091	2.24185	1.73609	0.402685	1.27433	3.46472	0.574974
MAZ	1.97437	0.331426	0.417934	0.00488452	1.3778	1.06095	2.25817	2.24871	1.06239	1.02531	2.41714	2.0076
TMEM219	1.2024	0.481144	0.653078	0.0160098	2.7684	1.65717	0.854099	1.89653	1.18396	1.04071	0.675364	1.6698
PPP4C	1.29607	0.613584	0.882875	0.0764849	1.15683	1.49758	1.21726	1.87856	1.10946	1.28326	1.01312	1.704
ZNF48	1.04995	0.278498	0.978658	0.0158182	0.711568	2.10873	4.46263	1.56136	4.9343	0.953601	1.08779	3.70077
BCKDK	0.920261	0.870958	0.655503	0.0350865	1.26739	1.18687	0.953537	2.52728	0.407111	3.22349	2.4702	1.94767
KAT8	1.15629	0.721493	0.620874	0.0211715	1.37285	2.13196	0.871705	1.34735	0.809673	1.9575	1.00634	1.03472
FUS	1.33279	0.791138	0.313887	0.0105757	0.940242	1.34707	1.48547	1.42625	0.906879	1.22517	0.638966	0.913159
TGFB1I1	0.0382549	45.5976	0.0700087	0.0143689	0.0307032	0.0961409	0.0228506	1.06173	0.229475	0.014318	0.0145815	0.581603
AHSP	0.0163363	0.0113856	0.0150487	23460.8	0.0136536	0.0143322	0.0243486	0.015055	0.0146213	0.0149419	0.0151367	0.0147219
ORC6	4.53774	0.332434	0.0251099	0.00515686	0.720422	0.886952	1.90971	2.42153	0.134225	1.99743	0.101271	0.244636
PHKB	1.20453	0.466042	0.443865	0.0776007	1.00884	2.10815	1.38958	5.31007	1.61955	0.603398	2.78431	3.08459
HNRNPA1P48	1.43124	0.904975	0.575352	0.00905689	0.73988	1.46846	1.81543	0.769117	0.672657	1.07354	0.240761	0.277093
CHD9	1.08285	1.28816	0.470864	0.0218444	0.516779	1.25505	0.977581	0.587058	0.854606	0.901348	0.0589775	1.87025
IRX5	0.0117932	8.69587	0.0140781	0.0532048	0.051217	0.0234413	0.0992085	0.070051	0.117924	1.95494	0.0141934	29.8057
IRX6	0.0955272	0.214835	0.131108	0.499734	2.09837	0.224643	0.124403	0.131159	0.656713	0.130228	0.131831	252.423
MMP2	0.00965497	106.856	0.0070737	0.0742997	0.0209582	0.0238261	0.0416848	0.233895	0.263059	0.129281	0.00713527	0.158297
GNAO1	0.0642928	0.0680885	0.293684	0.0601931	0.054509	0.10268	0.293264	0.0605161	7.80027	0.0600316	0.0608659	692.712
MT2A	4.28277	0.251016	0.0179716	22.1483	0.183145	1.50347	0.408973	2.94602	0.0178947	0.890231	0.105162	0.0448029
MT1E	0.687051	0.249458	0.0879828	71.3697	1.43536	1.19049	0.524126	4.71009	0.185198	0.702548	0.0884889	0.0860998
MT1M	0.186976	0.670165	0.204516	107.637	0.190099	0.197176	0.1962	0.20458	0.200154	0.20343	0.205408	0.201184
MT1F	1.96631	0.0245635	3.9141	4.04759	1.27762	2.81732	0.407967	0.671352	4.13246	0.832276	2.74774	19.9536
MT1H	0.0846743	0.0697448	0.110405	1029	0.102039	0.267391	0.105563	0.110442	0.107859	0.10977	0.110927	0.108459
MT1X	1.96429	0.155384	3.09531	3.55374	2.18646	2.15534	1.24503	12.1748	0.425393	1.57219	0.554409	0.315434
NUP93	1.73291	0.212365	0.196571	0.0234045	1.50953	3.45513	1.51299	5.80634	0.685827	6.66295	0.28554	1.94659
HERPUD1	0.49191	0.690292	0.303482	0.314836	1.52652	1.2685	0.667829	5.11657	5.39969	2.87547	0.500675	3.39414
RSPRY1	0.827262	0.805346	1.91959	0.0556593	1.32811	1.62574	0.975493	2.63693	0.971749	0.556137	0.801831	3.01661
ARL2BP	1.64406	0.465997	0.464033	0.0851172	1.12868	1.43792	1.01923	1.13393	1.92314	1.23731	0.413413	2.81957
POLR2C	1.58541	0.491584	0.40607	0.0318317	0.930383	1.88615	1.71656	2.25001	0.898503	1.94814	0.923067	1.42671
NDRG4	0.951146	0.0325683	8.80803	0.0252063	0.0667646	0.914453	2.44631	0.0253724	15.0062	0.0865329	3.2031	74.7155
CKLF	1.58971	0.738106	0.350485	0.0169006	1.26294	1.1521	1.41986	1.78865	0.482271	1.11826	0.285706	0.563982
CMTM3	0.81012	2.44322	0.126012	0.00349285	0.514936	0.966115	0.763615	1.61362	0.101804	2.04943	0.331048	0.182818
CBFB	1.66344	0.716791	0.491729	0.0769297	0.463043	0.844402	1.40149	1.66029	1.86594	0.313276	4.65478	1.4357
E2F4	1.3455	0.642634	0.483637	0.249528	1.04648	2.11126	1.43171	2.65355	0.440701	1.81252	0.0645605	1.0967
TMEM208	0.976169	0.65158	0.694137	0.0156697	2.00332	1.28007	1.254	1.89875	1.11955	0.877939	0.857389	2.24403
CTCF	1.88526	0.549827	0.23522	0.0247218	0.800947	1.22218	1.41403	1.8698	1.46354	0.520533	0.617933	1.81859
PARD6A	2.28707	0.0530278	29.8918	0.161161	0.669379	2.00087	2.96364	2.77119	2.71975	0.381461	8.13763	3.4575
THAP11	1.64353	0.611538	0.486719	0.0236364	0.86786	1.98364	0.929779	3.09879	1.05556	1.36606	0.878673	0.802485
NUTF2	1.14954	0.76481	0.488148	0.163695	0.970005	1.4052	1.35235	2.18082	1.02407	0.922309	0.731818	1.59976
NFATC3	1.54221	0.5028	0.586404	0.102402	1.55819	1.19856	1.30935	1.3642	0.558137	7.25727	1.29643	0.372352
SLC7A6	0.229354	0.127607	0.120687	0.0247585	55.0638	1.84198	0.117936	7.35283	0.35876	1.50419	0.487158	0.450992
CDH1	0.252207	0.238095	0.31611	0.315146	0.935068	0.305996	0.304643	0.316197	0.310112	406.559	0.317332	0.311532
VPS4A	1.18564	0.525428	0.526311	0.0926026	1.20083	0.886113	1.76956	1.55477	1.49106	1.78381	1.62374	3.76139
CYB5B	1.58959	0.412962	0.00405296	0.0040239	1.5607	0.890139	0.875104	3.24953	3.44424	0.671563	0.71705	3.59913
SF3B3	1.43852	0.823456	0.541677	0.0818085	0.980434	1.61938	1.04193	2.12197	0.541072	0.600436	0.605761	0.832712
CALB2	0.0424382	0.154547	0.025288	0.0251532	0.032677	0.0870367	1.31923	0.502034	49.0613	0.0863925	0.0254596	109.985
IST1	1.34382	0.714249	0.657844	0.12137	1.27067	1.73971	1.26446	1.28086	0.513592	1.54699	0.629707	0.688616
PSMD7	1.44442	0.474567	0.595697	0.118503	1.24878	1.24714	1.35199	1.78476	2.16816	1.004	0.504497	2.331
GABARAPL2	0.97143	0.503293	1.18365	1.68868	0.969695	1.11698	1.4517	1.62171	2.09304	0.955007	2.14799	3.26291
TERF2IP	0.556437	0.387972	2.56536	1.93832	0.504964	0.779246	2.52972	0.94907	6.0906	0.434263	6.44796	12.0342
SYCE1L	2.6456	0.327718	0.836893	0.0334037	1.07626	1.68754	1.25675	0.20592	0.560196	1.03367	3.2279	2.3694
NUDT7	1.13578	0.311765	0.112998	0.0231795	9.81086	1.52711	0.540886	1.0493	1.23258	1.89609	0.023509	0.0540623
WWOX	1.74327	0.39373	0.377924	0.153912	2.9048	1.65497	0.811391	3.31377	0.24552	3.54674	0.285489	0.493486
CENPN	4.23354	0.434324	0.13702	0.0962013	0.498658	0.661922	3.84533	1.48677	0.0164318	0.513375	0.00802629	0.0310724
ATMIN	0.910281	0.761598	0.156756	0.052366	1.54871	1.69363	0.963517	1.95856	1.18918	1.66784	1.55081	1.77126
CMIP	0.613234	0.341634	9.36312	0.0597885	0.427429	0.63586	4.57211	1.48956	3.60223	2.75461	3.81025	10.4024
HSD17B2	0.0228011	0.0204678	0.00225394	0.0577782	295.458	4.08482	0.00845905	1.02053	0.014596	1.73919	0.0183633	0.0163148
HSBP1	1.16299	0.453933	0.621127	0.0302747	1.39592	1.67936	1.65507	2.34451	2.31825	1.07856	1.23712	1.88033
NECAB2	1.98594	0.0142005	0.0077609	0.0293002	6.08592	12.8947	0.240264	0.18053	2.02456	0.0708128	0.0632701	9.326
WFDC1	0.207865	0.0488586	0.0350114	0.0273413	19.1442	53.1826	0.00671529	0.0359892	0.00696059	0.0246506	0.00729355	0.0283474
USP10	1.97869	0.417306	0.241029	0.0611371	1.0059	1.5205	1.65646	2.90524	0.911693	1.3448	0.34433	1.79449
GSE1	1.79731	0.170564	2.3748	0.0391391	0.911059	1.52834	3.30246	0.75563	2.91115	0.390022	6.89798	5.56231
COX4I1	1.01089	0.772762	0.728614	0.0582049	1.33609	1.18948	1.06825	1.50455	1.44687	1.19073	0.664188	1.97005
FOXC2	0.00548329	223.589	0.00759534	0.0286787	0.0196021	0.0227339	0.0119669	0.463618	0.00728532	0.123812	0.00765964	0.00735792
MAP1LC3B	0.631472	0.370504	1.6273	2.41743	1.53061	1.02882	1.4262	1.38953	3.01193	1.10179	3.50786	7.21361
ZFPM1	0.752708	0.6943	0.829987	0.099247	1.13019	1.14411	2.08932	3.0388	1.56877	1.0445	0.999794	3.61373
CDT1	8.19794	0.310104	0.04945	0.00584732	0.409596	0.74784	1.62363	0.341079	0.0121441	1.14218	0.00594003	0.042623
TRAPPC2L	0.775466	0.73047	0.17051	0.0669904	4.46844	0.908385	0.616151	1.55074	0.534314	1.05404	0.590464	1.16116
SPG7	0.858489	1.05614	0.524333	0.00749904	1.11731	1.52244	0.94546	2.67328	0.241865	2.02382	1.50626	1.87048
RPL13	1.47974	0.805485	0.316861	0.0812641	1.10205	1.50543	0.816194	1.32687	0.550083	1.09084	0.317904	0.668664
SPATA33	3.45563	0.286311	0.103927	0.0383061	0.361603	1.98705	2.58348	2.76443	1.1553	0.656536	0.0102308	1.07502
TCF25	0.936249	0.935396	0.487209	0.0311928	1.52714	1.13938	0.750653	1.84812	0.860795	1.34363	0.408542	1.97151
DOC2B	4.34897	0.0428579	4.91497	0.0621921	0.137434	6.7327	1.084	0.0625527	0.130842	0.0620118	52.8093	4.97636
RFLNB	0.3606	1.5017	0.00324847	0.0731545	14.6985	0.249617	0.0288947	0.619186	0.0108547	0.0254965	0.0264776	0.335172
GLOD4	1.58422	0.569456	0.429752	0.037745	0.890485	1.4165	0.887799	5.18632	1.00008	0.726345	0.399603	2.9915
NXN	2.6655	0.23573	0.759157	0.00375133	0.974333	1.74691	3.17474	1.25692	1.07394	2.58611	0.298251	0.688761
YWHAE	1.2038	0.614387	0.740362	0.0263139	0.90539	1.28533	1.40342	1.93055	1.4488	0.979434	0.914907	2.53645
CRK	1.37809	0.652055	0.312516	0.0547027	1.22188	1.07652	1.17648	2.58571	0.92625	1.00205	0.803195	2.17931
PITPNA	1.44411	0.288749	0.751641	0.119273	1.92223	1.33444	1.619	2.09449	2.15218	0.728752	0.932082	4.54601
PRPF8	1.58983	0.693106	0.719245	0.0778241	0.716988	1.39714	1.78675	1.65381	0.755414	0.627726	0.717607	1.0506
SMG6	1.81638	0.529932	0.942746	0.00706212	0.929856	2.7887	1.29446	0.910643	0.447752	0.772637	0.327543	1.43412
TSR1	1.35397	0.603163	0.337252	0.00784556	0.792763	2.16003	1.27624	1.5549	1.21666	1.39038	1.57618	2.10432
TAX1BP3	0.526347	2.07451	0.462976	0.0625716	0.784082	0.746945	0.565277	0.684348	1.0363	3.50691	0.663036	1.01605
ITGAE	1.72992	0.541491	0.421699	0.0714712	1.47315	1.23738	1.11595	3.23168	0.476495	2.03013	0.772785	0.803521
NCBP3	1.3642	0.757888	0.716972	0.00783247	0.559048	1.68928	1.1836	0.960133	1.09205	0.910501	1.28762	2.51351
UBE2G1	0.901476	0.290987	0.208753	0.0850723	1.71719	1.45808	1.96974	3.95353	3.51622	1.04989	0.65767	8.6741
PELP1	1.47437	0.601722	0.596849	0.0708891	0.715703	2.2444	1.03674	2.25091	0.895782	1.52314	1.022	1.93569
VMO1	0.0633811	10.7433	0.0776261	0.0772448	0.101479	0.197508	0.18394	14.8321	0.162942	0.266144	0.0781112	0.0758229
SLC25A11	0.59485	0.672245	0.890657	0.0523778	2.24431	1.29227	1.31899	3.23923	1.62992	2.63396	0.608415	2.56176
PFN1	0.934673	1.10869	0.382487	0.043553	0.986047	1.08799	0.836376	2.68095	0.897004	1.5884	0.398398	1.18526
SPAG7	0.748183	0.989399	0.316807	0.0135383	1.36535	1.46099	0.802372	2.00004	1.23432	1.35712	0.510472	2.46318
C1QBP	1.38934	0.507759	0.338374	0.0169798	1.31966	1.44914	0.986354	3.79755	1.28639	1.93851	0.646215	2.12059
DERL2	1.0251	1.08604	0.144375	0.120003	1.40531	1.23885	0.902414	1.52148	0.335673	1.53212	0.574152	0.84144
NLRP1	1.84858	0.378821	1.49537	0.00527735	0.510317	3.33788	1.06582	1.82847	1.78507	0.435816	2.01857	2.84945
MED31	1.14912	0.876148	0.295172	0.129305	1.12113	1.56535	0.824719	2.30825	0.868708	0.859537	0.213567	1.54291
PHF23	1.0114	0.551268	0.482531	0.122178	1.85273	2.54459	0.786769	2.59217	0.890046	1.70126	1.08866	2.2316
TMEM256	1.00475	0.799269	0.750793	0.0303812	2.75838	1.22928	0.800006	1.97344	0.306305	2.4747	0.347225	0.501419
SOX15	0.540646	1.49503	0.134265	0.104866	5.23799	0.39222	0.18902	0.138013	0.0575783	8.11434	0.0279184	0.0642884
FXR2	0.799696	0.438874	0.450417	0.0172859	0.811918	1.21191	2.27327	3.27165	4.21489	0.713328	0.612527	9.44655
SAT2	1.33969	0.558741	0.88479	0.00895108	2.26274	1.67061	1.15814	0.830398	0.663033	0.813944	0.917427	0.962507
NAA38	1.18406	0.822562	0.314825	0.0228274	1.48958	1.25726	0.67799	1.53235	0.71496	1.53883	0.504089	1.71692
TMEM107	5.53327	0.162979	0.27856	0.00501896	0.745332	2.16602	1.41847	1.06296	0.932279	0.489044	0.806551	0.690811
AURKB	5.48519	0.459657	0.0314396	0.00645712	0.338061	0.233629	3.31385	1.31114	0.0134337	0.591782	0.00655511	0.0374545
RPL26	1.43243	0.90876	0.443064	0.0425959	1.33712	1.33882	0.748054	1.77328	0.413119	1.5683	0.31344	0.329656
MYH10	0.852479	1.81824	0.162977	0.0091355	0.512949	0.885136	0.954393	0.993982	1.05863	0.363491	0.369248	1.1062
STX8	1.02968	0.737339	0.177406	0.061386	1.7221	1.25588	0.937453	1.98381	1.22336	1.6036	0.576714	1.77934
GAS7	0.419528	0.946694	0.0548838	0.0545833	4.26631	1.43567	0.277741	14.8134	0.114677	3.88161	0.448338	0.946537
SCO1	1.16385	0.759166	0.368057	0.14387	1.47758	2.04242	0.731151	4.21638	0.593367	1.22502	0.71706	0.717888
PMP22	0.0122166	202.62	0.00163149	0.0145268	0.0217545	0.0220008	0.00499899	0.974905	0.00724091	0.0264636	0.013295	0.0037544
ZSWIM7	1.00495	0.905356	0.577595	0.00510602	0.916599	2.05851	1.06342	1.95558	0.66238	1.70522	1.24672	1.25617
NCOR1	1.3185	0.771495	0.608153	0.0225471	0.813874	1.51951	1.04612	1.4309	0.820335	1.24974	1.03753	2.02384
CENPV	2.37465	0.358701	0.936779	0.0038525	0.263932	1.43164	3.46087	0.369963	1.71323	0.375684	0.759604	1.46781
LRRC75A	1.96754	0.366457	0.191911	0.0251852	2.14408	1.98685	0.690086	3.25954	0.484537	1.62941	0.136227	1.53844
COPS3	0.925202	0.62105	0.553193	0.178562	1.28518	1.10515	1.41086	2.76168	1.91467	1.37997	1.37177	3.06153
RASD1	0.276206	0.0369537	8.96509	0.0258466	0.479072	0.115118	17.3062	0.026015	26.4648	0.271786	73.6081	9.37918
PEMT	1.27547	0.358461	0.46324	0.0338072	3.57297	2.08896	0.754041	2.50797	1.01597	0.82652	0.248719	2.5397
USP22	1.2049	0.702782	0.662199	0.0523635	0.823221	1.31244	1.18794	2.96911	1.31427	0.961513	1.65105	2.29188
TMEM11	1.06676	0.585306	0.246615	0.206037	1.75554	1.16196	1.07755	3.44841	0.735087	1.67367	1.10291	3.38753
IFT20	0.754936	1.05382	0.876379	0.172694	1.07675	1.41093	0.672661	2.68208	0.942132	1.25837	1.13556	2.45618
POLDIP2	1.04483	0.646769	0.396303	0.441558	1.36133	1.71891	1.06724	3.49989	0.963043	1.38345	1.2671	1.74796
SDF2	0.686627	1.15101	0.343433	0.0390451	1.63595	1.54593	0.836074	2.06687	0.668094	1.34095	0.898338	1.23369
RAB34	0.784954	2.48707	0.1035	0.00463907	1.16459	0.847948	0.310438	1.34495	0.143986	1.4787	0.377266	0.0342513
AC024267.1	0.377938	0.274336	0.388114	312.85	0.36694	0.377419	0.375984	0.388206	0.381779	0.386542	0.389402	0.383281
NUFIP2	1.41103	0.532923	0.240339	0.0320065	1.04559	1.46027	1.11347	4.23345	1.13158	1.81123	0.534824	2.87923
BLMH	1.37259	0.728578	0.116522	0.0103391	1.66608	0.823029	1.45991	2.70735	0.542906	0.608616	0.78102	1.23573
COPRS	1.92313	0.487069	0.198499	0.0079126	2.54271	1.51792	0.839958	1.38104	0.418262	0.498306	0.099684	0.994577
UTP6	1.32501	0.774868	0.330157	0.0917492	0.824992	1.05751	0.897111	2.66614	1.23674	1.00284	0.466011	2.60405
SYNRG	0.882754	0.63521	0.659625	0.130365	0.831863	1.16806	1.83709	1.88823	3.04733	1.33412	1.51633	3.19468
DDX52	1.27278	0.803225	0.4147	0.014534	1.08204	1.08615	1.11369	1.56565	0.996841	1.14892	0.980041	1.54906
SRCIN1	0.334567	0.159754	4.3116	0.115437	1.82637	0.774693	0.375147	0.58044	13.6963	0.398597	0.949233	46.4422
RPL23	1.40856	0.842348	0.445115	0.0421503	1.07959	1.57626	0.889649	1.28178	0.572351	1.0755	0.375243	0.594566
MIEN1	0.745273	0.161533	0.904832	0.49515	3.44168	1.40081	2.83039	2.50521	3.87518	3.24488	0.564214	6.3156
TOP2A	5.80639	0.389887	0.00148504	0.00194671	0.354514	0.206019	3.35534	0.722185	0.0946413	0.485369	0.0174444	0.0167138
SMARCE1	1.3756	0.751148	0.611273	0.00829656	0.782499	1.66568	1.51562	1.03471	1.19463	0.91753	1.10766	0.850686
KRT10	0.88406	1.30383	0.423854	0.109378	0.991586	0.9351	0.824644	1.64652	0.93765	1.28803	0.585017	0.860639
KRT15	0.279798	0.239133	0.343093	0.342143	0.323384	0.333117	0.331782	0.343179	0.337179	269.779	0.344297	0.33858
KRT19	0.0194614	2.12717	0.00354182	0.0315718	1.21675	0.206611	0.00556285	28.2648	0.00730601	101.938	0.0035728	0.00342754
KRT17	0.110696	0.548068	0.111945	0.426261	0.311693	0.107016	0.106364	0.559876	0.10901	368.007	0.112547	0.26313
JUP	0.706945	0.255306	0.872658	0.00933169	0.996454	2.99649	0.576547	3.65389	2.91863	10.5813	1.69122	14.8871
P3H4	0.847168	1.68585	0.0113646	0.0429261	1.56973	3.22474	0.0672869	5.12767	0.054954	0.841858	0.0114616	0.0444302
NT5C3B	1.28075	0.777903	0.833703	0.0115851	1.48675	1.63375	0.633085	1.89566	0.394005	1.13401	0.699224	1.5713
ACLY	0.66194	0.283353	1.33011	0.0219916	0.403215	1.23527	2.90171	2.4792	10.3443	0.176678	2.66405	15.509
DNAJC7	1.37386	0.546536	0.524163	0.0389633	0.99695	1.39769	1.63117	2.44481	1.27046	0.998841	0.686917	2.47053
PSMC3IP	3.90017	0.423993	0.197363	0.00876138	0.3598	0.888452	2.26481	1.60768	0.125012	0.598408	0.00889689	1.56231
VAT1	0.509621	0.348019	0.615161	0.0603979	3.73403	0.846729	0.347117	0.786513	4.61846	0.147828	0.870198	23.3493
MPP3	0.611313	0.466951	1.9653	0.111406	0.251217	0.785889	0.466103	0.560083	1.22275	0.743291	0.112592	67.7071
TMEM101	1.37578	0.671643	0.388766	0.0203858	2.58532	2.34124	0.347337	1.54129	0.428281	1.31985	0.382059	0.428119
HDAC5	1.52782	0.504708	0.680206	0.0667391	1.02661	1.04578	1.54971	0.516773	1.4572	0.483803	2.60796	3.95153
UBTF	1.6384	0.749322	0.677751	0.0411332	0.598281	0.978526	1.35882	1.00951	1.14613	0.876526	0.882367	1.64398
SLC4A1	0.111579	0.0905192	0.147427	2390.85	0.135845	0.141516	0.140733	0.147479	0.14391	0.146551	0.148148	0.14474
SLC25A39	1.03897	0.4163	0.238103	16.7832	1.21066	1.48539	0.918154	2.44043	0.838796	1.53428	0.472438	1.3695
FAM171A2	2.98396	0.193288	1.24364	0.0318374	1.33121	2.68081	1.0795	0.850807	1.13133	1.02497	1.39289	2.06415
GPATCH8	1.40528	0.60724	0.95461	0.0616961	1.18195	1.09258	1.4897	1.59786	1.3293	1.28175	2.10563	0.934887
C1QL1	0.131738	0.0425448	0.6468	0.0646119	0.060758	0.330977	59.2949	0.781837	19.2022	0.0169254	52.671	4.42679
PLCD3	0.527335	0.811201	0.121538	0.120983	2.41564	0.700457	0.197701	82.0545	0.256251	1.87696	0.994924	0.118912
KANSL1	1.64409	0.561618	0.971995	0.0238308	0.819	1.67843	1.24278	0.949849	1.06697	1.26527	0.595334	2.17358
WNT3	0.411272	0.718218	0.153761	0.153116	0.350432	0.397043	0.37015	0.15382	0.325357	196.908	0.154582	0.362269
CDC27	1.01953	1.20497	0.255145	0.94062	0.844511	0.61732	1.00999	2.74629	0.520627	1.07749	0.249372	1.35755
MRPL10	1.42602	0.524066	0.4622	0.0666013	1.97565	1.28018	0.920542	3.24493	0.675368	1.7537	0.752106	1.57468
CBX1	1.52488	0.835168	0.469966	0.0107458	0.629019	1.3322	1.42896	0.941889	0.910012	0.951426	0.668474	0.801295
SNF8	0.857565	0.8694	0.384245	0.0795223	1.3837	1.08924	1.46508	1.68395	1.48066	0.826988	0.646248	1.71662
PHOSPHO1	0.307126	0.219247	0.324585	626.04	0.304528	0.314429	0.31307	0.324673	0.318563	0.323089	0.325812	0.319989
PHB	1.04467	0.793914	0.0671351	0.0196662	1.74286	1.54121	0.73808	2.79664	1.125	0.997541	0.371417	1.54288
SPOP	1.1972	0.85341	1.29234	0.0382878	0.800077	1.95495	0.766931	1.2185	0.791624	0.842215	0.384552	2.25532
SLC35B1	0.941314	0.568877	1.15621	0.0304143	1.64131	0.923071	1.9453	4.06427	1.6351	1.81611	1.395	1.5406
SAMD14	0.695869	1.57181	1.24018	0.146248	0.330085	0.282456	0.374827	0.192428	0.408812	0.404707	6.30623	14.1926
COL1A1	0.004136	834.222	0.00330296	0.0162411	0.000530635	0.00202369	0.000988412	0.109964	0.00868774	0.0395751	0.000326415	0.00232758
MRPL27	0.971628	0.958193	0.377585	0.0964758	0.802371	1.31636	0.70439	2.37837	1.23153	1.41404	0.379194	2.9709
ANKRD40	1.32114	0.608679	0.243263	0.0255638	1.182	1.08512	1.01284	2.48033	1.26363	1.18405	0.132162	4.04639
TOB1	1.20261	0.418003	1.40925	0.0321964	2.52212	1.56834	0.843343	1.82014	1.06001	3.33748	2.0766	1.68457
SPAG9	0.756075	0.829622	0.766343	0.0199038	0.851456	1.14243	1.39147	2.40526	1.92296	0.868558	1.51345	4.4306
MMD	1.12342	0.324282	0.337575	0.00607618	0.243234	0.940859	2.33786	19.7288	2.15348	0.455554	0.858154	14.9806
COIL	1.90476	0.523688	0.469767	0.0246203	0.915993	2.04123	1.26968	2.39574	0.718609	1.25589	0.292314	0.960084
MRPS23	1.13175	0.479292	0.5578	0.0385112	1.63619	1.60034	1.3972	3.06954	1.52767	1.29759	0.660937	2.73336
VEZF1	1.84124	0.400311	1.25975	0.0368215	0.828072	1.85768	1.76181	1.32813	1.90416	0.730024	1.14991	1.52002
SUPT4H1	1.45024	0.518384	1.60945	0.329502	1.056	1.34735	1.39528	1.25757	1.18059	1.17185	1.1063	1.94924
2020-09-04	0.241409	0.870314	6.3349	0.0857099	0.756119	0.39108	6.81321	0.0861713	1.13778	0.295463	49.3905	1.42457
SKA2	1.69116	0.512772	0.763348	0.0298675	0.796974	0.726888	2.16026	1.55725	0.922475	1.96758	0.777896	2.28021
APPBP2	0.881817	1.06225	0.239576	0.0590105	1.29128	1.98131	0.598843	2.06995	0.789215	0.80879	1.49903	1.21674
MED13	1.01484	0.791541	0.861679	0.135331	0.874287	1.23969	1.31175	1.95043	1.52853	0.758838	2.09719	2.11565
CCDC47	1.50362	0.44065	0.821538	0.043658	2.27501	1.43904	0.895078	5.21092	0.859236	1.85036	1.14297	0.653929
FTSJ3	0.850993	1.52125	0.242242	0.113558	0.64881	1.50489	0.921172	2.70429	0.51924	0.693491	0.329867	0.81786
DDX5	0.838787	0.760661	0.885522	0.0371536	1.26544	1.10896	1.68595	1.7814	1.53101	1.03561	1.01817	2.00525
SMURF2	1.04486	0.596783	0.202338	0.00779417	1.18076	1.53502	1.53032	1.1759	1.69232	2.02312	1.25655	3.08808
HELZ	1.38064	0.518746	1.43531	0.0241435	1.40884	2.16477	1.30274	1.62916	0.787044	0.829882	0.68791	1.71994
PSMD12	1.26376	0.573419	0.732527	0.0531222	1.13503	1.57209	1.09158	2.51741	1.47561	0.895462	0.779303	2.68149
C17orf58	2.49393	0.275158	0.66779	0.00598917	1.10577	1.50559	2.94113	1.12293	0.826933	0.578859	0.476878	1.9912
FAM104A	0.784328	0.873757	1.021	5.32975	1.0012	1.19872	1.18366	3.48395	0.251041	1.57293	0.129342	2.10072
BTBD17	0.846668	0.0942058	27.2386	0.0459953	0.284639	1.06603	12.9281	0.835318	6.80091	0.485746	2.57134	3.01648
ATP5PD	0.82476	0.883959	0.583712	0.0900789	1.74619	1.07872	0.988988	2.37363	1.03203	1.12286	0.659861	1.55187
NT5C	1.41207	0.626523	0.740733	0.486632	1.20561	1.85766	0.849021	1.91609	0.83836	1.39719	1.274	0.830607
JPT1	0.902093	0.438569	1.78887	0.033911	0.535414	0.662602	2.16742	1.14568	3.85342	1.00509	1.14938	6.32979
SUMO2	1.04692	0.931804	0.674691	0.0339683	0.604043	1.29129	1.28555	1.86405	1.5343	1.00416	0.448641	2.07226
GRB2	0.798747	0.504612	0.477264	0.17631	0.886742	1.10563	1.43166	2.5633	3.59163	1.16986	1.0976	9.06066
H3F3B	0.801484	0.811569	0.816205	0.056732	1.81986	0.962315	1.60533	0.804447	1.02774	1.62462	1.51189	1.13488
WBP2	0.485805	0.218406	4.21186	1.82138	4.41019	0.59334	2.51904	2.56653	3.52907	0.782001	2.47831	7.52437
SRP68	1.13252	1.08226	0.633187	0.0779511	0.745495	1.38779	1.02084	2.37305	0.557492	1.7499	0.126988	0.773156
PRPSAP1	2.66505	0.467242	0.800838	0.0761115	0.970036	1.43875	1.12089	1.35827	0.289903	0.928823	0.577152	0.897488
MXRA7	0.981097	0.172865	2.62515	0.00858636	3.22593	1.18923	0.651443	19.7267	1.55127	3.68252	1.08192	7.93609
SRSF2	1.71039	0.533533	0.321954	0.0517765	0.843702	1.59172	1.67271	1.78556	0.96748	1.46494	0.598524	1.21053
TK1	4.07335	0.796151	0.00889121	0.0664636	0.463954	0.469883	0.57393	1.73284	0.00852867	2.52278	0.0089664	0.00861357
SOCS3	0.252934	12.0566	0.00129088	0.00486496	0.692124	0.206008	0.0286546	0.190996	0.02005	0.381621	0.0251485	0.0511771
CYTH1	0.956986	0.746864	0.56484	0.123393	1.05161	1.17336	1.13698	12.5494	1.15959	1.00645	0.927766	1.40833
TIMP2	0.194146	2.58324	0.164204	0.0162108	1.87115	0.405268	1.38202	1.17122	1.13075	0.293209	1.78741	1.42912
LGALS3BP	1.69452	0.0576949	2.15042	0.115393	1.59945	3.86503	0.473267	68.246	3.05815	1.19543	0.248703	2.46557
RBFOX3	0.0592534	0.0450858	1.11619	0.0637293	0.0833756	0.44082	1.6908	0.319736	46.8409	0.0635517	0.0644694	172.718
EIF4A3	1.41779	0.612348	0.47395	0.0325575	0.77045	1.67881	1.80937	1.68644	1.36762	1.2824	0.375871	1.28494
AC110285.6	3.04611	0.183003	5.45898	0.0360565	0.308508	1.59351	3.43652	0.144534	3.01337	0.667561	5.22671	1.16593
ACTG1	0.685949	1.20796	1.14214	0.0162338	0.790124	1.22303	0.986595	1.77605	1.32057	1.07369	0.873476	2.03613
OXLD1	0.973788	0.517717	0.330392	0.463211	4.14456	1.72493	0.832046	1.98551	0.447837	1.05003	1.85161	0.945117
MCRIP1	1.0689	0.629594	0.635139	0.0082759	1.30407	1.29161	1.07714	2.01153	1.58952	1.45262	0.725087	3.13745
P4HB	0.758168	1.36204	0.913311	0.0418924	1.33549	1.19625	0.654006	1.84884	0.505473	2.38065	0.196807	0.563013
ARHGDIA	0.333302	1.32508	0.506769	0.0105301	0.758649	0.740949	1.41637	1.72625	3.23851	1.31264	1.91105	5.71119
ALYREF	1.86876	0.62311	0.288576	0.00967906	0.810515	1.31935	2.153	1.57068	0.512917	1.19574	0.313805	0.549345
PCYT2	1.01863	0.350623	1.10681	0.022848	2.95738	0.850428	0.434093	2.76845	3.37328	0.470115	1.83215	7.51638
PYCR1	1.06534	1.46414	0.0832732	0.0182689	0.158445	2.64212	0.522999	2.81137	1.60704	1.00858	0.392526	0.599941
NOTUM	0.0980348	0.0748973	0.0819451	0.61953	7.96457	0.269481	6.9147	0.409414	46.22	0.281028	2.34704	0.0800492
CENPX	1.02187	0.78311	0.365755	0.0753209	1.07829	1.5152	0.997745	2.96669	1.26009	1.93444	0.621907	1.56484
DCXR	1.50621	0.516189	0.203704	0.307262	1.29488	1.51214	0.787103	2.82845	1.92214	2.00288	0.158734	1.39172
FASN	1.7799	0.156841	0.0637164	0.00618191	0.739104	1.53031	0.940559	3.38731	7.76176	0.252444	0.423126	15.5737
CYBC1	1.12759	0.477254	0.668148	0.0947043	1.54329	2.14484	1.71642	1.77982	0.634606	2.43621	1.7347	2.14211
WDR45B	0.899712	0.976661	0.809979	0.0359286	0.793442	1.40663	0.694671	2.26944	1.23983	1.95367	0.688264	2.67193
RAB40B	1.02872	0.955183	1.92536	0.0203878	0.334357	3.00199	0.145378	1.03183	0.832609	6.87075	0.722856	2.67809
TIMM22	0.797445	1.41292	0.512748	0.127836	0.919814	0.937635	0.651654	0.991201	0.796925	1.13552	0.625231	2.11982
PITPNA-AS1	1.69017	0.568015	0.26381	0.0520359	1.98597	1.5164	0.992082	2.64801	0.337542	1.17762	0.307454	0.648262
SERPINF1	0.0233248	0.0842898	0.00680567	0.0958538	247.336	0.0920372	0.133041	0.0330153	0.0345275	1.70242	0.319284	0.0052123
RPA1	2.37197	0.523563	0.111051	0.0779529	0.686368	2.18581	1.11231	3.59965	0.449536	1.7787	0.125901	0.414043
HIC1	0.0247131	143.362	0.0206534	0.0205263	0.0262113	0.0193446	0.0191738	0.0206649	0.0198705	0.020457	0.168464	0.0200541
PAFAH1B1	0.953138	0.71217	1.21356	0.18596	0.700694	1.31913	1.31836	2.12612	1.82665	1.23024	1.04634	3.62584
EMC6	1.37982	0.356604	0.328203	0.134452	1.74512	1.43615	1.92536	3.14553	1.5225	1.68186	0.892971	2.00649
ARRB2	1.82549	0.304779	0.994955	0.0951692	0.655708	1.39744	1.66083	8.63865	1.85098	0.519436	0.700837	5.07186
MED11	1.71171	0.454046	0.0900588	0.0657094	1.34096	1.90941	1.14112	3.91201	0.622715	2.36613	0.0716992	1.69358
PSMB6	0.868014	0.772227	0.623697	0.353465	1.44198	1.18199	1.22227	1.95721	1.27392	1.42907	0.645371	1.81518
RNF167	1.29406	0.518258	0.272625	0.0666909	1.30007	1.91792	1.48889	1.16331	1.17188	1.35485	0.436609	2.64383
ENO3	1.86223	0.298439	0.382722	0.0783422	0.402577	3.65073	0.383429	55.6637	0.679557	0.520865	0.643608	0.980632
RABEP1	1.18252	0.527158	0.639287	0.0818097	1.5275	1.14237	0.828979	3.10576	1.51219	0.418829	0.649496	5.79913
RPAIN	0.871178	0.340767	1.7492	0.0280192	1.66761	1.40264	2.63664	2.29443	2.80577	1.79689	1.92133	2.87118
PIMREG	7.08971	0.234849	0.00763234	0.00758201	0.231789	0.30977	5.6	1.66846	0.00732278	1.29793	0.0622119	0.0440012
TXNDC17	0.941458	0.563772	0.986179	0.0527009	1.2339	1.30331	1.67937	1.7219	2.25501	1.40369	1.01891	2.83694
ACADVL	1.15908	0.685648	0.742434	0.0833888	2.07644	1.74585	1.00796	1.3352	0.431026	0.750686	3.00608	0.830448
ELP5	2.2125	0.430695	0.644335	0.0225043	0.821946	1.94162	2.35213	1.3287	0.485392	1.08629	0.657134	0.708284
EIF5A	1.3566	0.522758	0.583748	0.301276	0.94666	1.22568	1.1715	2.82767	1.9019	1.42292	0.521993	2.43103
POLR2A	1.23598	0.716868	0.574006	0.146811	1.01442	1.09959	1.04677	2.26081	0.954108	2.6793	0.788703	1.74832
EIF4A1	0.800352	0.527708	1.01533	0.0178213	0.995438	1.09844	2.24598	1.94155	2.872	1.18928	1.36271	4.30337
ATP1B2	8.24074	0.0545412	2.06367	0.0460184	0.382506	1.99638	1.37306	0.786411	1.22151	0.0402338	9.10674	2.51981
KDM6B	0.58623	0.479503	5.94526	0.00724643	0.386188	1.50395	3.48876	1.26647	4.39629	2.1814	3.55542	5.76601
TMEM88	1.06041	0.165953	0.00979553	0.0732424	32.2662	0.705841	0.0553626	11.3267	0.101753	0.0640484	0.00987778	0.100631
CHD3	0.276406	3.95686	0.499696	0.0107335	0.385922	0.342178	0.384922	0.401977	0.969113	3.32069	0.0138098	2.93873
RANGRF	1.71974	0.380081	0.863447	0.00923329	2.48936	1.75039	0.980271	3.29885	1.02591	0.78868	0.878614	0.739993
MAP2K4	1.20139	0.542415	1.33453	0.0410565	1.90769	1.64018	1.3029	2.95079	0.735357	0.533589	0.212251	2.1089
UBB	1.23312	0.668719	0.649156	1.92873	1.07721	1.12079	1.48769	1.50125	0.824	0.864389	0.803625	1.08446
DRG2	0.814068	0.820192	0.786583	0.0572068	1.48877	1.70077	1.40279	2.6569	1.17802	1.53091	0.84013	0.800815
ALKBH5	1.18121	0.350672	0.617275	0.0190433	1.51276	1.46656	1.81117	4.42743	1.83697	1.00841	1.34467	4.86
PRPSAP2	0.990452	0.40036	0.551638	0.0725647	1.44591	2.41311	1.20907	3.51735	2.65183	1.24928	0.895738	4.03497
EPN2	0.73975	1.40476	0.372331	0.0230411	0.555798	1.39786	0.800795	0.779166	1.08146	1.11823	1.21597	2.97285
ALDH3A2	0.911706	0.532715	0.211725	0.0918416	3.2303	2.08994	0.2551	4.30658	0.908808	4.01228	0.0123815	2.32548
MAP2K3	0.429326	1.00893	0.0433924	19.1143	0.744666	1.24122	0.175886	7.21228	2.24634	3.8229	0.35432	0.945757
KCNJ12	0.182679	0.136675	0.18326	0.18254	1.52111	0.17574	0.301136	11.3043	9.1737	0.182146	0.184175	91.6988
MTRNR2L1	1.49438	0.367923	0.47266	0.608233	2.85204	2.02136	1.21482	5.14529	0.279164	1.51602	0.482086	0.634657
WSB1	1.41606	0.632959	0.924164	0.0335358	0.726006	1.21592	1.40629	1.39809	1.58481	1.38683	1.20649	1.85756
TMEM97	2.03566	0.176135	0.297443	0.00586226	1.40346	1.18632	1.8896	1.74223	2.79879	0.69792	2.34906	5.98025
TMEM199	0.654602	0.54848	1.17255	0.33248	1.28594	1.16674	2.16712	3.20951	2.46521	0.571497	0.834547	6.406
SUPT6H	0.86028	1.29261	0.354978	0.0996782	0.814775	0.931076	0.604569	2.0662	0.83823	1.61874	1.37366	2.06406
RPL23A	1.28024	0.885722	0.384464	0.0815465	1.13121	1.38079	0.976081	1.98563	0.491465	1.12749	0.431096	0.614994
TRAF4	0.434739	0.656704	1.45134	0.0307954	1.40426	0.399183	2.44898	5.12477	4.867	3.41285	1.02061	3.67181
ERAL1	1.32692	0.664854	0.486133	0.0773012	1.19244	1.27432	1.0196	2.23862	0.975496	1.56509	0.224643	2.06645
CRYBA1	0.0354902	0.0168641	0.0147673	0.055964	0.0385844	0.014056	0.0139624	18088	0.014343	0.0504995	0.120269	0.0144428
TAOK1	1.16423	0.502601	0.589363	0.0425516	1.08157	1.46183	1.05526	3.43316	1.61757	0.951172	1.24614	5.71625
NSRP1	1.37473	0.73517	0.297296	0.0351115	1.025	1.25173	1.52538	2.55958	0.617883	1.66419	0.491617	0.973462
GOSR1	1.09645	0.955288	0.382181	0.172289	0.836194	1.48755	0.771458	2.51717	1.22776	1.53113	0.531366	1.03649
ATAD5	5.17174	0.342852	0.158142	0.00609726	0.335936	1.11854	2.31507	2.08322	0.07253	0.840022	0.215465	0.303494
RAB11FIP4	0.225553	0.326726	2.47997	0.0396083	0.649514	0.481814	4.53267	0.718695	20.5739	1.23458	1.49201	14.2352
SUZ12	2.69589	0.362088	0.490675	0.0626471	0.761924	1.50221	1.79966	2.36	0.745685	0.842856	0.692572	1.12947
RHBDL3	0.199495	0.124618	2.35477	0.0889325	0.156364	0.084821	45.3005	0.0894108	26.0815	0.0886933	11.569	0.950046
ZNF207	1.23321	0.786238	0.674671	0.0490314	0.843732	0.998341	1.83225	1.16508	1.03666	0.89934	1.19295	1.63296
PSMD11	1.12025	0.680396	0.550056	0.143068	1.14559	1.4701	1.40826	1.53754	1.19452	1.43354	0.561621	1.84245
CDK5R1	0.722771	0.0718811	4.28602	0.0269915	0.228672	0.997446	1.96742	0.2889	15.8494	0.178265	14.4186	51.0664
CCL2	2.39147	0.30558	0.00515853	0.00512335	2.31596	9.35516	0.0404151	12.3599	0.0172857	0.0687244	0.0420448	0.0118997
TAF15	1.6466	0.663847	0.360788	0.00751298	0.95101	1.74822	1.92173	2.77559	0.348676	0.480248	0.598684	0.650385
GGNBP2	1.29968	0.624275	0.471146	0.0734041	1.13763	1.54935	0.908247	1.76977	1.40512	0.96725	0.314971	2.95178
LHX1	0.467177	0.388387	251.647	0.466638	1.15359	0.456345	0.454813	0.467812	0.46099	0.466049	0.469079	0.462587
AATF	1.65109	0.470297	0.780271	0.047918	1.97018	0.988519	1.15838	3.13128	0.810566	1.70729	0.690014	1.0267
DUSP14	2.08464	0.418507	0.494133	0.0977758	0.759532	1.99606	0.607474	5.67045	0.502091	10.1666	0.720109	0.512451
MRPL45	1.57561	0.548756	0.320117	0.0344999	1.51453	1.54971	0.864017	2.56353	1.0826	1.19093	0.306769	1.43452
ARHGAP23	1.31606	0.423292	0.220246	0.0451353	1.17668	0.57569	0.94079	16.0369	1.29804	6.97213	0.370675	2.64567
PSMB3	1.08626	0.547054	0.646811	0.0847955	1.52041	1.28565	1.70241	2.28135	1.62091	1.39395	0.451236	1.92483
LINC00672	3.27285	0.129326	2.30871	0.0427425	1.74164	3.73224	1.49281	0.42561	1.3407	0.117691	0.623106	1.3297
RPL19	1.19691	0.839168	0.409497	0.0912313	1.3749	1.42048	0.864704	1.67504	0.6539	1.21083	0.393811	0.814298
STARD3	1.48374	0.650202	0.557908	0.131057	1.50689	1.40927	1.02874	5.32249	0.294868	0.182395	0.808809	1.36781
THRA	0.599712	0.801171	1.03928	0.0863876	3.03848	1.73435	0.13489	2.05631	1.21114	0.124234	0.477896	6.70055
MSL1	2.35802	0.339076	0.495881	0.026968	0.529338	1.52508	1.7174	3.29108	1.46615	1.19422	0.783463	2.80005
CASC3	1.73597	0.590469	0.887663	0.0202616	0.822364	1.50544	1.14693	1.59123	0.97001	0.429148	0.763774	2.30645
RARA	1.01471	0.600668	0.822982	0.0255293	1.64951	1.33171	2.00078	1.83056	1.614	0.741235	1.80669	1.21744
IGFBP4	0.116936	12.4885	0.00215991	0.0291596	0.940129	0.301351	0.0374975	0.0806864	0.2302	0.266386	0.00218005	0.416767
TMEM99	1.19822	0.648934	0.399551	0.0459246	1.87898	1.59749	0.979627	1.34905	0.698195	2.32249	0.397681	1.23524
EIF1	0.79723	0.745718	1.14921	0.292214	0.93941	0.761702	1.59165	1.42456	2.15128	1.28578	1.80421	2.7456
FKBP10	0.709211	2.47316	0.0178804	0.0130384	1.63817	2.25281	0.0724205	3.16948	0.0134905	0.622022	0.0340986	0.00402203
CNP	1.14062	1.18575	0.218513	0.0554363	1.16833	1.06233	0.764512	1.68577	0.317571	1.33161	0.211363	0.887845
NKIRAS2	0.92055	0.4611	1.39333	0.063013	1.41519	1.08901	2.03083	2.39772	2.34812	1.09992	2.79787	3.99149
ATP6V0A1	0.896077	0.219975	2.13169	0.19694	2.81797	1.21213	1.02685	0.705043	4.35592	0.623756	3.3878	11.3858
TUBG1	1.74584	0.34884	0.240082	0.0587516	1.43622	1.32256	2.71404	3.49756	1.09424	0.771482	0.22398	1.82622
RAMP2	0.252143	10.801	0.0436	0.009091	0.182358	1.06665	0.046198	0.0624889	0.0460537	0.0233585	0.00123186	0.855346
VPS25	1.25116	0.638795	0.915625	0.0736305	0.958764	1.64857	1.26993	2.06158	1.19925	1.4806	1.5901	1.5184
RPL27	1.23959	0.906881	0.376614	0.0658377	1.09761	1.45301	0.900607	1.63989	0.650994	1.07172	0.336035	0.796839
RND2	2.43996	0.368856	0.348995	0.0366265	0.411314	3.84772	0.756967	0.484614	0.473731	0.100807	1.38477	7.15794
NBR1	1.02449	0.995361	0.0554553	0.339652	0.860847	1.70264	0.740578	3.27968	0.606129	1.33823	2.29453	1.26204
ARL4D	1.32779	0.472772	0.546602	0.0738196	2.54428	1.18863	0.457041	4.01599	0.552751	2.86711	1.23667	2.66021
LINC01976	23.733	0.0222936	0.0233153	0.0231723	0.0611781	5.1567	1.29043	0.419172	0.183839	0.0230943	0.0234977	0.0540597
G6PC3	1.48512	0.444675	0.482156	0.0193228	2.36785	2.02587	0.741041	2.93829	0.588423	1.02109	0.348193	2.07616
RUNDC3A	0.0653205	0.0627277	7.13837	17.8187	0.104766	0.0760688	1.26865	0.700417	33.3422	0.0795661	3.75202	90.5808
GRN	0.413862	1.01955	0.21235	0.0223258	6.79641	1.06296	0.32338	2.47892	0.6066	1.78016	0.467746	0.509561
FZD2	1.26182	1.71711	0.0834706	0.0244459	0.994807	2.33596	0.476829	0.170729	0.0798797	0.438787	0.0190203	0.00906898
ADAM11	0.108736	0.0902972	0.0640637	0.48334	0.283235	0.16236	0.310179	0.319796	131.596	0.0635532	0.0644841	61.0483
NMT1	1.04255	0.582774	0.787987	0.122901	1.91616	1.08651	1.18219	2.74105	1.27628	1.70278	0.376831	2.0518
HEXIM1	0.968599	0.837966	0.0139542	1.90805	2.00077	0.814908	0.575609	2.80806	0.35685	3.91526	1.10795	0.951733
MAPT	0.0572744	0.0401398	6.00289	0.066045	0.141987	0.235566	0.232653	1.15585	20.2806	0.0595555	11.195	319.37
NSF	0.91923	0.908488	0.996348	0.0161005	0.556131	1.4245	0.665956	2.85158	0.928337	0.7998	1.53743	6.56532
MYL4	0.0706307	0.191685	0.0980281	265.698	11.7301	0.0934284	0.0928211	0.0980683	0.0952879	0.097344	0.0985909	0.0959336
NPEPPS	1.12613	0.518853	1.09282	0.113527	1.81019	1.57464	1.38493	2.05706	1.17488	0.869599	1.30201	2.07404
KPNB1	1.95607	0.440102	0.348383	0.0628007	0.869247	1.52749	1.45909	1.75128	0.959327	0.870755	1.43013	2.47954
NFE2L1	0.623462	0.631693	0.337597	0.124283	1.464	0.845458	0.969544	9.11187	2.40749	1.10551	2.62443	6.11234
CALCOCO2	0.6795	1.0377	0.801921	0.297963	5.26989	0.941416	0.796597	0.778844	0.0681434	0.901486	0.23145	0.138924
ATP5MC1	0.934979	0.720874	0.39026	0.0526061	1.42821	1.34329	0.871636	2.98035	1.52895	1.60388	0.43556	2.40042
UBE2Z	0.743005	1.10127	0.153457	0.0259071	0.855229	1.65655	0.418708	2.62426	0.94544	1.74195	0.738355	4.87969
IGF2BP1	2.63869	0.292376	0.578715	0.0223306	0.535972	1.30273	3.99332	1.24888	1.45294	0.637018	0.547198	1.18192
LUC7L3	1.65052	0.622903	0.708901	0.0495658	0.739972	1.5607	1.31455	1.44846	0.861763	1.00623	0.936125	1.36497
NME1	1.11278	0.563822	0.592851	0.0120566	0.706789	1.55773	1.48864	3.10163	2.18212	2.23949	0.495422	3.49358
UTP18	1.37263	0.504299	0.426235	0.00349817	1.69507	1.66037	1.52069	2.16157	0.833006	0.761825	0.745338	2.08189
TOM1L1	1.19978	0.0986906	1.31994	0.0809465	3.39519	3.29913	1.81861	36.0034	0.834121	3.17791	1.18234	0.912332
NOG	0.0674338	1.0858	0.0377034	0.142863	37.0949	0.18824	0.0352308	0.187931	0.0363975	0.346922	0.0379729	0.0367043
MSI2	4.36699	0.0855829	0.486197	0.0190363	0.70686	2.9483	2.01433	1.66239	2.43059	0.854568	0.177189	1.99081
DYNLL2	1.14353	0.565163	0.222634	0.121723	1.47163	0.922749	0.827249	1.94824	2.09696	1.89333	0.631508	4.02875
RAD51C	2.13091	0.556848	0.170259	0.0798302	1.0905	1.00171	1.49328	1.06924	0.407586	1.69907	0.304324	1.1258
DHX40	1.77683	0.364956	0.771056	0.199089	1.28918	2.59913	1.57279	1.02427	0.918542	1.21079	0.826241	1.32662
CLTC	0.833688	0.830502	0.5817	0.101026	1.3109	1.18385	0.826873	3.99728	1.16328	0.92829	1.19927	3.32122
VMP1	0.713777	1.41206	0.525148	0.107705	1.61769	0.98706	0.50164	1.47741	0.681319	1.37185	0.468373	0.99889
BCAS3	0.921409	0.560812	2.5707	0.0265805	0.930567	2.52267	1.26256	0.481239	1.05067	0.712416	9.29472	4.32828
METTL2A	1.39219	0.531978	0.370141	0.0327137	1.11431	1.48875	1.25038	3.23087	1.13955	0.424221	1.2362	3.63555
MRC2	0.252991	12.5388	0.00866048	1.88819	0.0435633	0.723002	0.0403552	4.75112	0.0178845	0.00856981	0.00873537	0.0083841
TACO1	1.02223	0.778002	0.568314	0.0177061	1.73096	0.893613	0.68943	6.77719	0.873443	1.22255	0.348321	2.07638
DDX42	1.45232	0.773829	0.609632	0.0564769	0.811515	1.21313	1.15246	0.861555	0.762315	1.14818	0.838353	1.91489
PSMC5	1.16387	0.612092	0.611917	0.0345862	1.20711	1.40671	1.52815	2.23496	1.3325	1.10207	0.854808	1.89951
CACNG4	0.510086	0.323055	10.3682	0.0943731	0.497064	0.544336	1.705	0.943872	11.3616	0.260583	0.879348	23.2088
NOL11	1.31236	0.598237	0.422039	0.0229722	1.09474	1.77971	1.32743	3.87656	1.05282	1.38516	0.414144	1.52897
BPTF	1.23348	0.693286	0.428827	0.0388029	1.07059	1.65324	0.941657	2.09148	1.08032	1.17274	1.02127	2.02422
KPNA2	2.2683	0.372035	0.428479	0.0170252	1.10979	0.593116	2.87785	1.55441	0.925865	0.718459	0.136279	1.3347
PRKAR1A	0.947249	0.977228	0.301486	0.0115944	0.593586	2.19912	0.572374	2.83523	1.46475	0.58943	0.642858	3.47886
MAP2K6	1.34858	0.608675	0.171363	0.0375544	0.926059	2.65956	0.0463864	2.70927	1.89064	1.83929	0.0810964	5.50001
SOX9	6.06833	0.711887	0.0037854	0.014278	0.378515	0.419024	0.279446	0.00378783	0.0418087	1.70773	0.0308544	0.118596
SSTR2	0.0291212	0.0502859	1.05757	0.0289779	0.0631318	0.04897	38.8279	0.844637	57.3313	0.0995246	51.2127	6.3585
RPL38	1.19975	0.878242	0.494812	0.0798372	1.14423	1.43733	0.964247	1.55008	0.663873	1.02848	0.410185	1.00411
SLC9A3R1	0.854439	0.113684	0.149508	0.215502	20.9429	3.92558	0.361293	6.66339	0.316243	0.994942	0.0179066	0.230892
MRPL58	1.33391	0.647609	0.0632438	0.0461357	1.48969	1.26933	1.09738	3.77203	1.2032	1.17057	0.771823	1.02004
NUP85	1.77692	0.696269	0.704937	0.0919142	0.932823	1.01816	1.45415	1.70305	0.554656	0.773065	0.818458	0.738054
MRPS7	1.44136	0.549306	0.769052	0.0473794	1.08894	1.9473	1.29208	3.8198	0.76806	1.64985	1.18753	1.06122
SMIM5	0.166743	0.141087	0.146033	268.648	0.194989	0.675685	0.139042	145.308	0.14236	1.36629	0.146785	0.143226
SAP30BP	0.825657	1.3566	0.67355	0.268658	1.21019	0.84312	0.741596	0.958605	0.532378	1.2076	0.29848	1.49214
UBALD2	1.41018	0.395478	1.10773	0.52938	0.97068	0.832179	3.08648	1.45883	1.61643	1.64385	1.11436	2.44936
SPHK1	43.4803	0.0299721	0.227724	0.00876928	0.113166	2.18034	0.331734	0.0936147	0.0426617	0.268481	0.00890296	0.0344998
PRCD	0.696351	0.291245	1.08838	0.221675	1.55306	2.59391	0.955594	1.11853	1.13276	0.221221	113.224	3.86758
SEC14L1	1.542	0.248858	0.782673	1.18433	1.68711	2.18462	1.32479	6.73782	0.702695	0.51244	0.518199	5.14113
TNRC6C	1.20547	0.98393	0.949809	0.0802089	0.876533	1.14671	0.880017	2.12007	0.77424	0.15079	0.531981	1.99897
AFMID	2.44265	0.444759	0.133382	0.0936358	1.02439	1.94015	0.323551	5.4058	0.453446	2.22084	0.425967	1.60429
BIRC5	5.51422	0.367133	0.00739768	0.00151993	0.571186	0.34748	3.188	2.63304	0.0101719	0.883266	0.00154446	0.0121734
RNF213	0.955409	1.1423	0.237367	0.185484	1.52432	0.886313	0.284868	14.8604	0.323854	2.47012	0.399445	0.193362
NDUFAF8	1.63343	0.51084	0.148951	0.100043	1.45199	2.20366	1.0983	4.02593	0.460082	1.20142	0.285901	0.863423
BAHCC1	0.996646	0.586263	11.7207	0.0351649	0.815112	1.85298	2.16135	0.17631	0.771493	0.535316	1.24974	2.7165
TSPAN10	0.0481905	0.0270867	0.0240191	0.253595	639.849	0.100647	0.0223966	0.255412	0.0231616	0.684605	0.0241962	0.0233629
CCDC137	1.78975	0.313672	0.638541	0.278574	1.0115	3.40838	1.29409	2.40678	0.63867	2.5177	0.46133	2.45186
ANAPC11	1.21671	0.781667	0.424125	0.0784598	1.10978	0.861232	1.31566	2.15593	0.916907	1.37312	0.603721	1.58795
RAC3	0.907637	1.11205	0.237295	0.0105667	0.219237	1.23541	0.394583	4.00085	1.3981	2.3789	0.610363	6.94386
GPS1	1.31031	0.492207	0.657641	0.073182	1.11942	2.759	1.20968	2.93012	1.63011	0.857968	0.565637	1.63946
METRNL	1.26072	0.371542	0.458066	0.0503415	6.19722	0.580387	1.29664	11.5716	0.224421	0.459396	0.148906	0.384046
THOC1	1.97608	0.416476	0.256287	0.0225618	1.12399	1.54987	1.87855	2.22362	0.817569	1.17531	0.836377	1.33172
COLEC12	1.0541	0.439706	0.105019	0.0396288	8.90524	4.43256	0.282579	4.09476	0.00979778	0.034275	0.0239107	0.0298745
LPIN2	1.13092	0.699725	0.0991049	2.61805	3.91692	1.9754	0.290969	1.82776	0.100881	0.460716	0.455401	0.243398
EPB41L3	0.919379	0.801968	0.0959371	0.00930195	0.753084	1.37139	0.270872	4.02583	2.15218	0.517016	0.00944627	10.2737
LAMA1	0.124988	9.72729	0.0191524	0.0724273	0.31871	0.16261	0.0597305	22.7292	0.116313	0.947667	0.0193051	0.110973
AFG3L2	1.3131	0.65844	0.352469	0.0118765	1.62604	1.83324	1.04236	1.55805	0.772813	0.767364	0.172762	1.52114
PTPN2	2.69134	0.285303	0.314205	0.0248837	1.1709	2.73245	1.5121	1.40193	0.53153	2.44868	0.521507	0.686805
ROCK1	0.943311	0.726067	0.430904	0.0160638	1.48064	0.832986	1.31094	2.72941	1.68471	1.26023	0.799807	2.57085
ESCO1	1.17157	0.435758	0.762785	0.0413597	1.71817	2.33345	1.00432	4.93592	1.292	2.11983	0.505105	1.90066
OSBPL1A	1.01733	0.385586	0.0331526	0.0553386	9.7863	2.04202	0.282314	0.544844	0.133536	3.45792	0.00194948	0.284111
ZNF521	0.649091	1.97372	0.288791	0.0157504	0.573087	2.37354	0.566366	1.12218	0.190418	0.942958	0.0814276	1.6718
SS18	1.51944	0.848499	0.308169	0.0103752	0.248225	0.93517	1.60481	1.79605	1.16197	1.62989	2.03909	1.99721
KCTD1	0.398131	1.94661	0.306289	0.0176185	1.07805	1.28634	0.548083	0.0882645	0.657965	7.08719	0.14465	1.37211
CDH2	4.32714	0.0538773	0.656807	0.0067701	0.661655	2.93775	1.99314	6.4358	2.33797	0.0520669	0.736923	3.46371
DSC3	0.70183	0.21155	0.317101	0.316129	0.435445	0.554874	0.529318	0.317189	0.31105	255.308	0.318334	0.312483
DSC2	1.5914	0.047619	0.211675	0.147545	4.22302	3.50706	1.52087	2.65443	0.95485	31.5529	0.520371	0.697458
KLHL14	1.30751	0.0405633	0.0271535	0.102775	1.06758	3.53355	2.80073	16.831	0.897669	18.5745	0.957709	9.29466
NOL4	1.50361	0.0409574	13.9752	0.0311981	0.0400566	1.18074	9.91738	0.156378	16.7497	0.206189	10.9449	4.96727
ZNF24	1.92814	0.371195	0.385563	0.126452	1.21937	1.81059	1.34528	1.72736	1.08035	1.33004	0.839963	2.08841
SLC39A6	1.36109	0.252817	0.473595	0.058939	1.88761	1.62806	1.98122	1.53186	2.78204	1.14557	1.04412	4.62189
TPGS2	1.57417	0.623106	0.424875	0.124099	1.02824	0.678649	1.2876	0.683999	0.738868	1.54919	0.096186	4.20895
CELF4	0.0573236	0.0558767	39.9825	0.0144236	0.233423	0.135208	1.76331	0.391197	9.92558	0.503082	8.60865	198.521
RIT2	0.0937179	0.0711081	0.108757	0.1083	0.0994558	0.104	0.352761	0.108799	1.63847	0.108051	0.109339	697.43
SYT4	0.00999742	0.0541601	17.3697	0.0130906	0.0116139	0.0123655	0.957376	0.236222	24.5335	0.0743208	37.5458	298.209
ATP5F1A	1.02422	0.778479	0.717249	0.0546755	1.4102	1.3564	0.932877	1.71875	1.0191	1.00116	0.713246	2.01616
HDHD2	2.46954	0.15914	0.287806	0.0634385	1.17681	2.13823	1.5329	4.00526	1.92651	1.108	2.07471	4.36122
SMAD2	2.22564	0.294322	0.11203	0.0284535	0.975713	1.20112	1.59746	1.67217	2.89968	0.641239	2.36019	2.86514
C18orf32	0.397737	0.490458	1.91261	0.112373	1.22532	0.913222	2.02231	0.507997	5.88534	1.39181	1.54937	13.2256
RPL17	1.4072	0.819484	0.334846	0.0290564	1.4589	1.62162	0.779667	2.6443	0.331073	1.36486	0.188171	0.573063
ACAA2	1.59868	0.715079	0.289515	0.00963717	1.12	1.20436	1.64846	1.13047	0.626983	1.76887	0.941711	0.326509
MBD2	1.08742	1.00104	0.160123	0.112418	1.13108	2.32329	0.297332	3.97268	0.407239	4.11223	0.075793	0.49074
TCF4	0.329354	4.88929	0.677223	0.00789306	0.12948	0.42661	0.960665	0.865614	1.00323	0.445363	0.34098	0.399791
TXNL1	0.892872	1.09991	0.524519	0.108322	0.934588	1.1596	1.06437	1.04234	1.0432	1.01352	0.621854	1.76925
FECH	0.533814	0.324146	0.0388003	133.266	1.89625	1.36903	0.487972	1.96631	0.0374431	1.66789	0.0390805	0.475314
NARS	1.38777	0.490092	0.336047	0.252359	1.28303	1.5498	1.45854	2.39543	1.32021	0.727373	1.12231	2.12292
RAX	14.1016	0.00173409	0.156106	0.00632141	0.122964	6.86799	4.46814	0.0104623	1.94551	0.0137485	1.59582	0.202295
LMAN1	2.73933	0.290003	0.345461	0.0233894	0.89483	2.16052	2.24423	1.33323	0.665329	0.652673	1.19566	0.596371
RNF152	0.16852	1.61903	0.275431	0.0564293	0.18295	0.254818	0.785518	1.0265	3.17419	0.0562642	0.0571174	38.6631
KDSR	1.59027	0.471327	0.190619	0.0025049	2.27543	2.89064	0.907582	2.15081	0.455972	0.992771	0.204115	0.751902
VPS4B	0.947867	0.626337	0.479357	0.220229	0.95107	1.68917	1.48648	0.922496	2.47381	1.65958	0.722194	2.90771
DSEL	1.46678	0.545431	0.0963052	0.00555953	1.08958	10.0244	0.324304	0.100108	0.504949	1.37889	0.158513	0.463896
TMX3	0.809935	0.81991	0.129466	0.0944803	1.8536	2.18402	0.815655	7.79404	0.282906	1.29528	0.358275	1.6112
CBLN2	0.516593	0.384197	0.310277	0.0210582	0.0185998	2.05374	6.88705	0.105494	10.653	0.221164	0.601819	15.1447
CYB5A	0.510598	0.489563	1.96637	0.0531003	1.96745	0.885977	4.29374	2.06649	2.58804	1.94582	0.895218	2.18462
FAM69C	28.9221	0.0327274	0.344382	0.0198031	0.0174585	1.071	2.91227	0.662977	0.0617141	0.0197355	0.430529	0.0461707
ZADH2	1.60338	0.300999	0.393918	0.031164	2.79544	2.27438	1.10755	1.23763	1.34096	0.616973	1.32219	2.0557
PQLC1	0.918501	0.946495	0.738766	2.45562	1.53244	0.970265	0.654897	1.8342	0.789351	0.83799	0.140429	1.30098
TXNL4A	1.05063	0.531893	0.5751	0.0526982	1.46778	1.22446	1.50406	4.08186	1.58508	1.25902	0.594953	2.74933
PARD6G	0.687663	0.696268	1.20706	0.0248936	0.900045	1.54277	0.707947	32.3115	1.3803	2.19578	0.489995	1.98668
USP14	1.40985	0.593037	0.143319	0.0578054	0.705876	1.26723	1.26142	2.19845	2.08533	0.64362	1.10048	3.43347
TYMS	5.78555	0.327876	0.0728451	0.00583088	0.409964	1.33285	2.75813	1.11399	0.00950142	0.350568	0.000562506	0.0289869
ADCYAP1	0.0454825	0.0347246	1.25147	0.0648379	0.0586309	0.0618086	0.154096	0.568194	123.841	0.0646615	0.0655727	130.789
NDC80	5.21251	0.475731	0.032916	0.00676026	0.509553	0.136562	2.87279	1.76496	0.0140675	1.0082	0.00686232	0.00659385
SMCHD1	1.66196	0.802512	0.18137	0.0282877	0.780456	1.68363	1.25998	1.66138	0.297621	0.685685	0.622305	0.987441
EMILIN2	0.139509	1.59739	0.0655417	1.44576	0.580288	0.53903	0.404441	165.834	0.323625	0.690953	0.065971	0.0639473
MYL12A	0.496197	2.29899	0.225801	0.113055	0.929391	0.819743	0.651165	3.03652	0.594294	1.3259	0.313868	0.38136
MYL12B	0.558693	1.28297	0.514164	0.239671	1.08786	1.05763	0.795191	1.94823	1.21061	2.27723	0.507417	1.77384
TGIF1	1.62771	0.618085	0.096732	0.0358039	1.20296	2.1301	2.22418	1.22648	0.271541	2.93293	0.403599	0.0359665
ARHGAP28	0.0289027	9.77739	1.08136	0.048049	2.63205	0.144771	0.138534	0.284005	0.126026	0.480489	0.214376	0.259764
NDUFV2	0.957373	0.652995	0.696983	0.0631849	1.2388	1.29134	1.26479	3.86439	1.42424	1.23092	1.35201	2.23541
ANKRD12	1.0741	0.618594	1.39489	0.0801341	1.13286	0.941888	0.963229	2.53068	1.64833	1.41302	1.0648	3.97186
TWSG1	0.960645	1.527	0.30628	0.0776462	1.41786	1.75924	0.620743	0.882269	0.154489	0.834467	0.0524128	0.121582
RALBP1	1.33546	0.616197	0.442819	0.30311	0.719279	1.36927	1.22492	1.52682	1.29704	2.64049	0.638462	2.56427
RAB31	6.45392	0.0966813	0.0101925	0.00795097	0.0226516	1.76773	1.18969	0.0508688	9.94308	0.0280201	0.230103	4.83522
VAPA	1.097	0.72878	0.772079	0.125456	0.945023	1.29683	1.03457	2.17646	1.24394	1.05584	1.0997	2.67585
APCDD1	2.14924	0.370312	0.00919445	0.0091346	0.037086	29.136	0.0560298	5.62806	0.0444833	2.06918	0.0749505	0.0212527
NAPG	1.07252	0.342431	0.959259	0.897218	0.607689	1.62073	1.15971	4.84635	4.46475	0.275691	2.44816	9.14027
IMPA2	2.68435	0.206727	0.171724	0.0376328	2.62407	4.159	1.74981	2.1311	0.299163	0.963723	0.0100517	0.0574439
PSMG2	1.42406	0.654873	0.427775	0.0388147	0.994204	0.895557	1.95542	2.01767	0.798977	1.36338	0.48074	1.66913
RNMT	1.31795	0.566339	1.53983	0.0502174	1.43954	1.29002	0.90452	2.47102	0.700148	1.97768	0.640941	2.63643
SNRPD1	1.47865	0.811183	0.19148	0.0192449	0.665923	1.32484	1.68456	1.31021	0.772838	1.1667	0.210824	0.988855
MIB1	1.2055	0.268478	0.711797	0.0758243	0.977235	1.51909	7.58096	0.973232	2.03665	0.339754	3.21377	2.14816
RIOK3	0.785532	0.487061	2.35668	3.21471	0.936957	1.42911	0.866263	4.25081	2.17597	0.791304	4.02219	5.51968
DSG2	1.94104	0.462509	0.01769	0.132507	2.88308	1.86251	0.37964	1.73727	0.0366541	8.23083	0.0178342	0.129011
AC012123.1	2.27543	0.0462968	0.0621938	0.0618633	0.844339	6.13911	1.19345	39.3041	0.497779	5.22815	0.508142	2.76639
ASXL3	0.104947	1.67573	0.421484	0.0500508	1.75716	0.791948	0.321767	0.522376	4.76551	0.256146	0.465848	14.29
DTNA	1.58568	0.0535346	0.937398	0.035793	4.42227	5.20351	0.382758	5.59435	1.47126	0.122986	0.70508	11.0363
MAPRE2	0.759851	0.540014	1.87544	0.0880837	0.284047	0.794066	2.06694	1.09809	3.70316	1.40247	1.45298	14.7443
GALNT1	0.938653	0.799214	0.280748	0.0297112	3.04333	1.39274	0.90157	1.31647	0.587815	0.885256	0.243683	0.697622
C18orf21	1.27393	0.656285	0.893302	0.0572307	1.27225	1.21743	1.79512	0.87996	1.25883	0.865831	0.75685	1.12792
ELP2	1.41531	0.77497	0.163214	0.046272	1.09098	1.2313	1.07456	0.66039	1.04987	1.76994	0.611599	1.06813
SETBP1	0.0781799	4.71748	6.29746	0.0105654	0.168247	0.158955	1.8434	0.616278	2.07247	0.353025	1.71236	2.74597
HAUS1	1.77633	0.72236	0.199425	0.0215297	1.02221	1.49507	1.52976	0.795234	0.407491	1.39527	0.283989	0.41462
RNF165	1.86757	0.0874735	6.80025	0.0202807	0.121377	1.5765	8.72946	0.679261	7.1245	0.212952	3.29769	5.35288
ME2	0.888945	0.771934	0.236298	0.0450123	1.33202	1.42005	1.249	2.48539	1.17958	0.929713	0.600749	3.0963
SMAD4	1.71129	0.565676	0.317854	0.0556329	0.697311	1.42776	1.44774	1.79585	0.947429	1.13089	1.04589	2.37944
DCC	0.023388	0.0429129	2.41885	0.113134	0.0265817	0.0281755	10.2815	0.259503	212.242	0.196314	4.45153	8.19222
ONECUT2	0.0343381	0.00454129	110.997	0.00564757	0.0120589	0.19371	46.3787	0.318253	13.0916	0.0665923	35.629	16.5821
NEDD4L	0.240143	0.9187	0.444123	0.23997	2.40061	1.14542	0.293086	4.26172	0.915558	4.86105	0.386425	12.3534
SEC11C	1.02422	0.144143	1.10972	0.0271616	2.24188	1.30359	2.29737	2.36071	4.55031	0.570061	1.6116	10.4698
PMAIP1	5.46321	0.066266	0.0532886	0.31504	0.145812	2.0698	11.9642	0.0110187	0.253679	4.28182	0.0897861	0.298726
CDH7	2.23095	0.0181345	0.176935	0.00785778	15.5004	3.89318	2.0805	0.119679	0.0819636	0.677455	0.154367	1.3378
DOK6	0.224077	1.69779	0.722362	0.022471	1.74535	1.89165	0.112166	0.112596	3.22277	0.0771196	0.0227903	7.5605
SOCS6	1.08471	0.621055	2.78592	0.04841	1.74472	1.55674	0.92438	3.276	0.741063	0.773265	1.38375	1.68215
TIMM21	1.66892	0.668581	0.342104	0.0748524	1.0455	1.86211	0.526634	4.84475	0.470194	1.36073	0.0199546	1.35246
CNDP2	2.56449	0.175472	0.340898	0.00613533	1.35622	1.22666	2.78874	6.35399	1.40932	2.39271	0.216847	1.66427
CNDP1	0.0720433	0.0618392	0.10156	0.101082	295.942	0.0965872	0.0959309	0.101604	0.213713	0.10082	0.102169	0.238143
HSBP1L1	0.0793116	0.0582017	0.0752363	1.46921	254.281	0.127649	0.0708008	0.80491	0.0728988	0.497477	0.0757173	0.0734489
SHC2	0.18447	0.860188	7.24484	0.0659807	2.64921	0.804794	0.510421	0.353953	4.14502	0.0948465	10.415	10.2919
RNF126	1.10286	0.503684	2.31656	0.0472002	0.929762	1.79927	1.87765	3.40825	1.50254	0.613382	1.99163	2.81329
PLPPR3	1.12259	0.31634	1.16016	0.0120546	0.326796	2.53975	1.54384	0.144771	5.17025	0.278364	1.40325	12.1882
R3HDM4	0.495867	0.608069	0.939355	15.0025	0.881068	1.4553	1.08485	3.42356	2.67579	1.18084	2.12495	2.82158
GAMT	1.52528	0.717061	0.0349615	0.0151776	2.50984	2.73972	0.146092	3.14633	0.119004	1.29112	0.323787	0.439761
MEX3D	1.7532	0.558224	0.627327	0.0234888	0.561185	1.46505	2.62591	0.200423	1.48055	1.02506	0.501652	1.20728
MBD3	1.7653	0.509153	0.330193	0.122052	1.23736	1.64743	1.48494	4.81899	0.462754	1.1583	0.759495	0.665261
UQCR11	0.778632	0.691529	0.882938	0.313967	1.84393	1.17914	0.894377	2.8818	1.46865	1.15349	0.876894	2.37215
TCF3	1.1649	0.864357	0.109375	0.0989924	0.383121	2.06899	3.01184	1.1015	1.09961	1.27554	1.26583	0.336385
ABHD17A	0.709205	0.930644	1.07024	0.0470196	2.06815	1.32453	0.868187	4.1588	0.881451	0.971823	0.246052	1.36519
BTBD2	1.56959	0.477279	1.2165	0.00640213	1.13069	2.29476	0.806625	3.64053	0.909347	2.51311	0.80549	1.39704
MKNK2	1.54951	0.312623	0.714162	0.589984	2.41556	1.656	1.13289	3.28269	0.829513	1.21718	0.869863	2.30176
AP3D1	1.6427	0.365157	1.18137	0.0911621	1.41219	1.74484	1.48411	1.55269	0.780895	1.27503	1.51143	3.08412
LSM7	1.19766	0.820467	0.631933	0.0187512	0.848255	1.34383	1.06034	1.62029	1.35825	1.35532	0.691972	1.36612
TIMM13	0.985314	0.821196	0.347226	0.0805348	1.34724	1.71413	0.671352	2.22195	1.17214	1.28827	1.01358	1.54176
SGTA	1.59646	0.352955	0.384798	0.0520465	1.35275	1.9724	1.86259	2.73126	1.80739	1.22339	0.657586	1.6397
AES	1.3148	0.997929	0.137845	0.000543669	0.419034	1.21219	1.23175	1.38434	0.667553	2.194	0.601073	1.85403
EEF2	1.36868	0.612054	0.838919	0.0587358	1.22759	1.73886	0.948988	2.06269	0.862563	0.841066	0.732954	1.61988
MAP2K2	1.01905	0.720218	0.441376	0.0755973	1.87631	1.12664	0.827329	2.06905	1.26427	0.981401	0.729641	1.94436
STAP2	0.164356	0.559119	0.803859	0.164057	2.46152	0.586576	0.869996	0.164801	0.348899	125.722	0.165606	0.663014
SH3GL1	0.789471	1.34473	0.342089	0.384173	0.864585	1.9034	0.819505	1.08584	0.705965	1.86273	0.681234	0.432606
UBXN6	0.830783	0.403739	0.456799	2.92555	3.36614	1.67566	0.537549	2.11303	1.48319	0.699757	0.290215	4.77137
PLIN3	0.630895	2.47809	0.0566243	0.0413061	1.18805	1.78324	0.130645	4.6272	0.0459281	2.15371	0.00558319	0.0565515
PTPRS	1.74426	0.261005	3.66412	0.0503004	0.190101	1.52363	3.60756	0.879384	2.27514	0.608594	3.55447	7.73771
SAFB2	1.75946	0.528706	0.830041	0.0219762	0.679069	1.92546	1.75856	1.75587	1.23716	0.8346	0.268105	1.29417
C19orf70	0.661058	0.937152	0.216724	0.0416032	2.3001	1.3804	0.594931	2.89485	1.14048	1.61265	0.562424	1.7271
NDUFA11	0.830038	0.990214	0.451736	0.0774103	1.31427	1.21101	0.871984	1.90081	1.16203	1.37551	0.538942	1.66973
RANBP3	0.915495	0.71726	0.479988	0.0365912	1.4883	1.56239	1.15001	3.2623	0.846966	1.79579	0.189177	2.60212
MLLT1	1.10642	0.791924	0.222681	0.00857466	2.63467	2.59492	0.478477	1.11417	0.28937	0.362797	0.70161	0.973706
GTF2F1	1.2268	0.771655	0.886526	0.00465844	1.16469	1.61316	0.754847	0.931894	0.727833	1.10646	1.74032	2.24634
TUBB4A	0.314683	0.0313727	1.31188	0.0186119	10.5037	0.825468	0.178478	3.78877	10.7084	0.251088	1.2806	45.9766
INSR	1.48983	0.302635	1.08621	0.00504638	1.46453	1.18491	1.65419	5.30882	1.57427	1.50567	1.74189	4.16538
PRR36	2.68149	0.0367333	1.57865	0.0246628	1.10992	2.27144	2.06985	1.60594	4.31155	1.14551	2.36312	10.7245
CTXN1	2.4937	0.161404	0.871786	0.00681508	0.506496	2.96461	2.86397	1.53035	2.73453	0.32112	0.741254	3.83699
TIMM44	1.1569	0.62201	0.870833	0.158221	1.47295	1.6093	1.0975	0.955202	1.18384	0.91907	0.977747	2.21896
ELAVL1	1.46218	0.325719	1.36933	0.0158286	0.676687	1.77893	1.81893	3.22589	3.26733	0.60257	0.878783	5.33504
CD320	1.14661	0.47133	0.124419	0.0667125	2.24209	2.45322	0.553412	2.36999	1.30408	1.30322	0.632816	2.97954
OLFM2	0.118312	2.8594	0.346212	0.00400628	1.92263	0.446596	0.0966469	0.072095	1.54102	2.25311	0.0328933	8.61902
EIF3G	0.915458	0.974841	0.334451	0.112228	1.42349	1.39438	1.04261	1.70863	0.726143	1.38223	0.608802	0.975819
DNMT1	2.64324	0.587242	0.139353	0.00136156	0.644511	1.26165	1.27193	1.43618	0.406442	0.685767	0.427654	0.9859
CDC37	0.970984	0.935276	0.839094	0.0719876	1.09149	1.12901	0.897735	1.84086	1.20229	1.4154	0.660463	1.70075
KEAP1	1.68113	0.420658	0.818316	0.12979	1.56131	1.83859	1.13108	3.58407	1.01302	0.683911	0.209399	1.63771
CDKN2D	0.573616	0.101962	1.12614	4.13739	0.100137	0.13174	5.44962	0.490498	11.4461	0.268118	0.908181	49.4148
ILF3-DT	2.24611	0.462222	0.505772	0.175548	1.00309	2.03695	0.805053	0.722301	0.924437	1.0381	0.687444	1.24158
TMED1	0.91548	1.13275	0.0368066	0.181242	2.40669	2.0347	0.256651	1.88992	0.179127	2.15908	0.126194	0.329624
KANK2	0.300182	11.3169	0.0079235	0.0912374	0.476136	0.229548	0.2212	0.311468	0.00758948	0.0517599	0.00799285	0.00766765
ELAVL3	0.0375297	0.00521879	13.954	0.0284443	0.0528071	0.0389888	19.628	0.148013	62.1627	0.0687498	15.7391	60.1517
ECSIT	1.2668	0.632607	0.300903	0.117653	1.79049	1.55694	0.918172	1.08194	0.808315	1.39694	0.514407	1.74947
ACP5	0.0666254	0.0290858	0.040044	2.30092	376.779	0.100836	0.221166	0.040064	0.0386856	0.420036	0.0403242	0.0390048
DHPS	1.12766	0.358959	1.06717	0.0519848	0.924436	1.05286	2.80135	2.34306	2.63497	1.4497	2.32621	5.1687
TNPO2	1.13045	0.487959	0.463792	0.0205055	0.742086	1.9472	0.949067	1.0378	4.51656	0.783265	1.18318	5.41874
TRIR	0.877367	0.741046	0.910938	0.0828829	0.99476	1.09707	1.8765	1.44984	1.86758	1.02426	1.0898	2.04212
PRDX2	1.31939	0.546016	0.628616	1.69409	0.895175	1.47675	0.972694	2.28848	1.69848	1.31134	0.638801	2.01394
KLF1	0.144136	0.118579	0.186799	1383.29	0.173123	0.179832	0.178906	0.18686	0.182657	0.185768	0.187647	0.183635
GADD45GIP1	0.887608	0.931873	0.414101	0.414266	1.08741	1.37093	0.811928	2.23675	1.07623	1.09738	1.1805	1.91017
LYL1	0.111439	0.398209	0.127552	810.716	0.170294	0.122207	0.121499	0.127598	0.12437	0.126758	0.128204	0.125121
SAMD1	1.57679	1.30258	0.369558	0.00601869	0.251899	1.60125	0.275684	1.25819	0.619962	0.587786	0.212718	2.12763
PRKACA	1.26341	0.671635	0.506967	0.0304492	0.970889	1.79819	0.668284	2.96417	0.996793	0.478461	0.885135	4.17492
DDX39A	1.91804	0.366792	0.0328881	0.0121288	0.979683	0.784472	3.74363	1.1712	1.10421	1.33714	0.400285	2.79425
GIPC1	0.710085	0.797171	0.360334	0.00234179	2.98214	1.71748	0.210755	5.8692	0.870289	2.41775	0.329443	1.71467
DNAJB1	1.40831	0.581705	0.16405	0.866079	2.33052	1.01594	0.8836	1.89196	0.772943	1.66917	0.223529	0.662762
NDUFB7	0.79695	0.871202	0.665809	0.12977	1.48402	1.21317	0.768245	1.67685	1.52717	1.05294	0.772086	2.38787
ILVBL	1.99663	0.515323	0.259535	0.00604549	2.07033	1.34598	0.474674	0.719321	0.655088	0.876399	0.118766	2.05027
NOTCH3	1.54423	1.3	0.00822014	0.0521983	1.20202	1.7392	0.294856	4.3942	0.016967	0.95847	0.00829194	0.0189669
BRD4	1.02288	0.991904	0.989027	0.149752	0.662731	1.35625	1.41155	1.07654	0.856085	1.06252	1.2383	1.44955
AKAP8L	0.848288	0.573777	0.928971	1.06065	1.57621	1.39706	1.18123	2.8599	1.72884	1.41684	1.33985	2.49651
CPAMD8	16.3637	0.0393001	0.010203	0.0101356	0.230776	11.2822	0.148876	0.274489	0.105993	0.269098	0.083189	0.0398945
NR2F6	2.14297	0.272365	0.524151	0.0198012	0.703664	2.53014	2.00267	4.28143	2.59068	0.773286	0.266812	1.24435
RAB3A	0.124271	0.0861309	9.65051	0.0239912	0.489163	0.368845	0.145203	2.90115	32.5967	0.348092	3.04597	123.077
JUND	0.945048	1.22102	0.420192	0.23849	1.16694	0.930362	0.879964	0.572639	0.824953	1.02667	0.958221	0.76719
LSM4	2.14509	0.376993	0.307087	0.0204418	1.17589	1.57233	1.42119	2.89161	0.82633	1.26538	0.273941	1.39296
ISYNA1	2.62285	0.182621	0.016191	0.0141718	3.47707	3.20292	0.825745	1.2013	0.466467	1.1204	0.136731	0.683099
FKBP8	0.882421	0.735015	0.373626	4.09528	1.22637	1.43399	0.451398	2.64211	1.08647	1.41703	0.903588	2.32232
COPE	0.845553	0.707582	0.633202	0.117531	1.53831	1.17417	1.10442	2.30242	1.51808	1.46221	0.665581	2.86062
SUGP2	1.52623	0.446629	1.34139	0.0656178	1.35472	1.40541	1.40594	1.87374	0.842176	0.91241	0.713562	3.17787
TMEM161A	0.905816	0.731249	0.203439	0.0445679	3.85756	2.07528	0.781072	1.17409	0.407136	1.23287	0.935878	0.22471
LPAR2	0.900221	0.616562	0.28853	0.0110981	1.63346	2.47861	1.21984	0.30073	1.05008	1.98263	1.22881	3.11281
ZNF708	1.40506	0.289611	2.71792	0.161027	1.30154	2.07667	1.46018	2.67255	1.88514	0.850409	1.66913	4.16927
ZNF43	2.15506	0.505425	0.164379	0.00633675	1.25029	1.28912	1.41636	1.10564	0.484819	1.95691	0.124486	0.993511
LINC01224	6.90655	0.152407	0.0461198	0.0359984	0.379512	0.722513	3.81142	0.04741	0.844524	0.193506	0.00961361	1.73696
LINC00662	1.12356	0.653737	0.354829	0.0421595	1.18505	1.64715	1.07292	1.68041	1.20722	0.509161	0.392374	4.30578
UQCRFS1	1.15467	0.647173	0.741997	0.0530133	1.19607	1.12643	1.56153	2.65503	1.16778	1.21771	0.865673	1.86945
C19orf12	0.669095	0.638992	0.187465	0.0127398	0.854694	1.22255	0.981901	1.16504	6.04029	0.426437	1.01779	9.66192
PEPD	0.603801	0.800559	0.496242	0.0356672	2.86941	1.55899	0.549599	1.87587	1.04454	1.21656	2.15178	3.00977
DMKN	0.0115783	9.22451	0.00844798	0.0318956	2.46968	0.621043	0.0132887	3.56516	0.00809603	6.96749	0.00852102	0.00817841
CLIP3	1.16383	0.449795	0.881447	0.0540805	0.757619	2.23287	1.06951	2.80086	2.15308	0.29395	3.7994	6.64
POLR2I	1.24311	0.619205	0.572596	0.0803593	1.26297	1.45475	1.08221	2.53354	1.39098	0.853353	0.720268	1.84875
COX7A1	0.0346513	8.85716	1.95025	0.0205263	0.0646661	0.0345075	0.235129	0.102827	4.10685	0.310985	0.0208154	4.7726
LINC00665	1.77932	0.314241	0.496545	0.0306803	1.27105	4.20051	0.990346	3.75576	0.711189	1.63989	0.643413	1.87796
ZNF260	1.18047	0.770073	0.609779	0.0864727	0.64576	2.16383	1.32439	1.33439	0.669733	2.46096	0.329629	1.76811
ZNF793-AS1	2.07792	0.165078	2.32173	0.0113131	1.77323	1.7231	1.95812	4.70439	1.22585	0.464486	2.78248	3.86344
DPF1	2.58401	0.25183	2.56379	0.100728	0.178189	0.848812	2.14523	0.231278	1.45062	0.357813	0.21717	14.8322
YIF1B	1.1791	0.527224	0.68575	0.0424323	1.14034	1.09026	0.998778	1.70365	1.6971	1.11706	2.29808	6.04339
ECH1	0.637844	1.11454	0.518433	0.131802	1.65419	1.44591	0.222989	2.32317	1.13443	1.81047	1.26048	2.6617
HNRNPL	1.42871	0.391828	0.651513	0.0116739	0.943607	1.61665	3.40375	2.19208	2.09598	1.543	0.64729	1.10745
SIRT2	0.33485	1.11796	1.60728	0.412018	3.23719	0.474741	0.355338	1.15299	1.71719	1.32135	0.505572	5.5492
CCER2	0.110297	0.0638227	2.00522	0.113699	0.150759	0.108825	7.33403	1.00069	72.4278	0.113416	12.8227	17.0716
RPS16	1.38295	0.829641	0.399274	0.0625009	1.08345	1.42605	0.967017	1.46933	0.615728	1.10908	0.450969	0.746897
EID2	1.13346	0.450944	0.363348	0.0578434	2.35183	1.52675	1.09001	1.64863	1.32129	1.31788	1.04713	3.21074
FBL	2.03678	0.517943	0.214003	0.0496997	1.09769	1.88571	1.60377	1.48246	0.564824	1.43709	0.281398	0.321042
TTC9B	0.0450379	0.0295211	10.3273	0.0551558	0.0498586	0.0525696	0.254361	0.276545	9.19719	0.440503	1.08657	629.22
SERTAD1	0.208837	2.79883	0.193815	0.662689	3.53968	0.939234	0.07499	3.80532	0.0585981	2.32522	0.324449	0.189847
BLVRB	0.168415	0.633954	0.0240238	83.082	5.75656	0.427853	0.023786	0.737489	0.0226651	1.52851	0.0191535	0.0441729
NUMBL	0.153143	0.644737	1.72783	0.135182	0.385992	0.198198	5.56008	0.310493	14.2896	0.73359	4.53232	13.8949
COQ8B	1.10451	0.551908	0.448466	0.105425	2.19777	2.65193	0.589988	4.52258	0.685229	0.531976	4.48517	1.23333
RABAC1	0.621069	0.796116	0.52433	0.261021	2.05233	1.32979	0.580005	1.44706	1.37563	0.804615	0.857193	5.62962
POU2F2	1.33534	0.083198	0.0873404	0.0179251	0.0304449	1.92666	7.41632	0.191615	20.669	0.061494	1.23205	11.9667
PAFAH1B3	0.893183	0.570586	0.7649	0.0131959	1.0587	1.28753	0.90165	1.27308	1.8249	0.952945	0.24407	6.88923
ETHE1	0.921764	0.913258	0.454559	0.100676	1.42205	2.19443	0.945964	2.52906	0.50791	2.03111	0.12611	0.672949
XRCC1	1.83787	0.740191	0.513764	0.0450827	0.68208	1.5072	1.2821	0.354227	0.388917	0.912265	1.75629	1.14655
ZNF428	0.861896	0.953958	0.864227	0.0461175	0.930886	1.20328	0.914789	1.4058	1.59823	0.811467	1.22779	2.50259
CADM4	0.60388	0.674786	1.79574	0.0437057	2.51432	1.18051	0.694265	2.64636	1.80996	1.13737	1.24854	4.37715
TRAPPC6A	1.73354	0.212826	0.395346	0.0286095	1.90397	2.68005	1.08243	2.44038	1.93732	4.67814	1.11147	2.09251
ERCC1	1.48931	0.637335	0.571563	0.00799678	1.14298	1.66927	1.31067	2.61208	0.67899	1.23578	0.632433	0.911739
RTN2	0.358925	0.0962266	5.95578	0.0347817	0.194927	0.540678	3.70174	0.372648	18.4344	4.21873	7.11827	47.2042
SNRPD2	1.31689	0.810799	0.423266	0.0467801	1.15133	1.43421	1.02499	1.69633	0.716804	1.30906	0.466473	0.704621
SYMPK	0.777381	1.22935	0.617008	0.0263295	0.971268	1.98667	0.993461	1.05663	0.93939	0.296004	2.37741	1.01692
NOVA2	0.730172	0.0274015	12.739	0.0236986	0.0512076	1.08288	3.00843	0.118732	21.4776	0.0813464	6.95794	63.8718
CCDC8	1.08032	1.76606	0.072739	0.0149274	0.60063	1.39394	0.554072	0.966534	0.0728181	4.4309	0.528676	0.0588354
GNG8	0.0523269	1.15709	12.3389	0.064598	0.0582628	0.164675	3.17548	0.693813	26.8402	0.222405	19.2056	0.151687
STRN4	0.950451	0.890879	0.247399	0.274003	1.1259	1.4571	0.782685	2.45875	1.90729	0.569936	0.336877	1.80113
SLC1A5	2.50799	0.732414	0.0628266	6.61345	0.475093	1.05351	0.783566	1.17924	0.108543	1.0421	0.105867	0.133562
AP2S1	0.988599	1.05539	0.205544	0.323054	1.19694	1.24939	0.828235	1.99886	0.663361	1.1107	0.350148	1.11484
TMEM160	0.791043	0.867398	0.530884	0.0381026	1.95144	0.825899	0.672712	3.71722	1.07862	1.97811	0.218985	2.2886
ZC3H4	1.39978	0.76328	1.29361	0.0202077	0.452269	1.23339	1.62486	1.52807	1.39943	1.36798	0.960258	1.37239
MEIS3	0.119559	0.908658	0.731004	0.00768668	0.0278366	0.161647	0.776127	0.767223	33.3461	0.141511	0.356434	30.3665
NAPA	0.656446	0.367204	1.89987	1.75961	1.23696	1.95705	2.75865	3.32371	2.95111	0.780279	5.54279	3.50005
LIG1	5.40478	0.373854	0.00600853	0.0059669	0.479213	1.17033	1.54853	1.00111	0.0466392	1.4818	0.048983	0.210839
KDELR1	0.898539	0.832698	0.313685	0.0263866	1.37037	1.3827	1.07046	1.5747	1.52292	1.04298	1.25214	1.66955
RPL18	1.32717	0.827929	0.45325	0.104221	1.14942	1.44376	0.859421	1.5326	0.617081	1.22298	0.351961	0.820798
DBP	3.06148	0.216254	1.63084	0.110695	3.68615	1.04684	0.413517	2.87043	0.495011	1.93698	0.369883	0.449254
CA11	1.42777	0.6288	0.161361	0.117775	1.34064	4.77151	0.435552	1.57366	0.455909	1.44904	0.128311	0.602505
BCAT2	1.41211	0.630014	0.103218	0.0100062	0.771461	2.35989	0.781029	6.37141	0.537955	2.40343	0.35402	2.11108
HSD17B14	0.100294	0.328036	0.0838369	0.0654647	80.372	1.72751	0.0691424	0.183918	0.0166454	0.158517	0.0174529	0.0168022
HRC	2.07282	0.114495	10.8221	0.0330698	0.0880269	3.98144	5.97	1.26273	6.10188	0.0329632	0.947032	1.06231
TEAD2	1.16041	0.896012	0.353308	0.0109405	0.629342	1.95133	3.79243	1.74421	0.339519	1.33928	0.386686	0.0454586
PTH2	79.6247	0.0164775	0.0303326	0.0301607	0.0389213	0.779021	0.321568	0.0303482	0.0292721	0.030067	0.451174	0.0295212
NOSIP	1.03319	0.653915	0.992736	0.25401	0.966714	1.55696	1.7023	1.45896	1.69125	0.701716	0.731188	2.32737
FUZ	4.60344	0.201707	0.539186	0.35197	1.3916	1.30913	1.60702	1.75993	0.234369	0.691575	0.071918	0.536062
JOSD2	0.993669	0.86344	4.22543	0.610224	0.417149	1.21313	1.1318	2.25754	1.83422	0.686094	2.63321	1.65966
C19orf48	2.29706	0.588031	0.134566	0.00672298	1.10352	1.46187	1.5084	2.65135	0.0733151	3.05774	0.101372	0.0929166
ETFB	0.917997	0.437801	3.26816	0.033138	1.07866	1.12569	0.998368	1.29007	2.4774	0.855997	0.728917	8.48174
LIM2	0.0394625	0.0137717	0.0208101	0.0207102	0.494082	0.116577	0.0196386	8702.62	0.0435891	0.0206557	0.0209374	0.0203377
MBOAT7	1.58021	0.543608	0.153987	0.0337515	2.33443	1.70478	0.742256	2.11962	0.376088	1.57189	0.963012	0.811214
CDC42EP5	0.00563753	281.82	0.00559323	0.0156167	0.00763585	0.0160224	0.00559563	0.131027	0.0179525	0.664267	0.00116834	0.00266242
SYT5	1.33517	0.0271671	17.1047	0.0483269	0.0432996	0.0819754	5.57192	0.0486141	3.44647	0.16621	6.2002	68.4111
HSPBP1	0.990207	0.620921	0.466878	0.010839	0.966195	2.22684	0.756044	1.77955	2.55798	0.707167	1.0324	4.65904
UBE2S	1.45014	0.378712	0.576489	0.0833939	0.498721	0.363498	6.55008	3.65648	1.48047	1.15935	1.25238	2.0105
ISOC2	0.480827	1.42639	0.0441421	0.0162767	2.04374	1.47073	0.395495	4.68444	0.667675	2.80111	0.198503	1.17889
ZNF579	0.611937	1.07121	0.917098	0.00885312	1.57235	1.06673	0.63056	2.5652	0.776951	2.30657	1.58565	3.19518
ZNF787	1.68407	0.550397	0.449921	0.190115	0.915476	2.05299	1.00533	3.56118	0.651566	0.870703	0.653156	1.60386
AC010642.2	1.43662	0.345247	0.969455	0.0780418	1.24923	1.61773	1.96236	2.02557	2.10985	1.02659	0.871251	2.90948
CHMP2A	0.627569	0.804386	0.69779	0.12186	1.94541	1.48055	0.83717	1.69196	1.59355	1.13113	2.14159	2.67045
UBE2M	0.987786	0.639723	0.820457	0.237004	0.986925	1.04036	1.54287	2.43115	1.69044	1.25874	1.71712	2.80811
TPGS1	0.924341	1.16783	0.601398	0.45123	1.28596	1.2367	0.514033	2.39667	0.56423	1.16033	0.57441	0.893311
CDC34	1.29508	0.409174	0.635353	1.84999	1.32812	2.09443	1.28454	3.80291	0.969196	1.1879	1.48502	1.79793
BSG	1.11337	0.349631	1.00713	1.76311	2.3081	1.90195	1.31529	2.46546	1.06663	1.2189	1.45344	1.40725
PALM	1.75942	0.159397	2.67405	0.0369354	0.853878	1.35867	1.01586	2.11678	4.68566	1.50822	1.27538	12.0954
PTBP1	1.78922	0.697362	0.0824793	0.0210169	0.752534	1.97718	1.49361	2.95722	0.442167	2.4752	0.288377	0.0898114
ARID3A	4.72849	0.157828	0.488325	0.397603	0.804557	2.38591	1.1807	1.48461	0.497566	2.71334	0.58997	0.750206
CNN2	0.699985	3.15951	0.00243683	0.0217059	1.63912	0.694052	0.10338	1.69352	0.0145919	1.56846	0.0198625	0.0023531
GPX4	1.35039	0.451303	0.352918	0.0534061	2.15557	2.23445	0.996374	1.70104	0.955974	0.609086	0.556103	1.4728
ATP5F1D	0.913159	0.864204	0.480508	0.0652924	1.68943	1.5623	0.663117	2.04327	0.923592	1.36368	0.596819	1.42296
MIDN	1.51625	0.294852	2.16567	0.0165258	0.743652	1.71755	2.41629	1.86153	3.22187	0.667156	1.3796	3.81953
CIRBP	1.44484	0.86121	0.970164	0.149442	1.18729	1.44382	0.54268	1.35516	0.221691	1.49578	0.775372	1.168
C19orf24	0.877784	0.362917	0.173265	0.121651	4.61878	2.03548	0.763412	3.15877	1.44628	2.31637	0.950646	1.84162
MUM1	2.93901	0.190448	0.693159	0.0944278	1.08037	4.25076	1.06942	2.14564	1.31625	0.357003	0.558062	1.52767
NDUFS7	0.884913	0.562037	0.916173	0.0901529	2.28085	1.68601	0.722684	1.23921	1.61511	1.0565	1.96262	3.0579
DAZAP1	1.47596	0.487611	0.551629	0.0260334	0.705276	1.11039	1.63925	1.43695	3.11926	1.29418	0.643099	3.02634
RPS15	1.52363	0.780748	0.312806	0.111825	0.997597	1.61648	0.913268	1.43609	0.461332	1.12388	0.331149	0.620018
APC2	1.1838	0.0397587	5.50491	0.0469498	0.0607711	1.38428	5.27235	0.0472366	17.5062	0.0468065	3.89411	25.8973
ONECUT3	0.121039	0.0707113	23.8105	0.12303	0.112609	0.211599	1.46315	0.123618	6.50091	0.424901	265.033	50.8886
CSNK1G2	2.52242	0.499042	0.913184	0.00684314	0.462266	1.35753	1.54167	1.65937	0.821082	0.755247	0.39294	1.46424
SF3A2	1.67393	0.649036	1.10924	0.0555595	0.722217	1.38604	1.75125	1.5587	0.720367	0.996924	0.408869	1.02105
OAZ1	0.776196	0.649316	0.798458	13.1489	0.94757	0.657133	1.50334	1.85777	0.801516	2.01309	1.17884	1.33174
GADD45B	0.295634	3.97548	0.0105883	0.0295815	3.83831	0.110612	0.0144671	2.0467	0.0131269	2.42158	0.042695	0.06815
NFIC	0.383368	3.25382	0.0912121	0.066555	0.871454	1.68416	0.152751	6.42599	0.1726	0.516748	0.508203	0.378928
HMG20B	1.43423	0.738886	0.483591	0.0592486	1.29768	1.36559	0.94825	1.7527	0.88611	1.45279	0.232203	0.693466
MRPL54	1.35743	0.482745	0.640755	0.1811	1.16976	2.05368	1.28458	5.92328	0.709694	0.564635	2.14158	2.33273
ATCAY	0.11664	0.0523856	13.6744	0.0959032	0.12648	0.164113	1.97903	0.0964043	37.1911	0.549847	15.7429	78.7124
NMRK2	0.0494219	0.0254246	0.0494543	0.83211	553.446	0.151322	0.0464079	0.049478	0.0478472	0.169207	0.0497855	0.0482251
SHD	0.362376	0.0689158	2.36679	0.029679	0.0264374	0.0501422	111.05	0.148705	9.84929	0.274187	5.91743	0.310617
FSD1	1.01127	0.280508	1.32316	0.0652078	0.377222	1.73094	1.1096	0.89704	4.27471	0.0587831	2.17087	30.9274
MPND	1.26905	0.302375	0.521098	0.398062	1.97759	2.26159	1.9258	0.564572	1.65289	1.50502	0.864165	3.17322
HDGFL2	1.21598	0.845626	0.467805	0.0144419	0.934603	1.30021	1.11998	1.26384	1.49528	1.07751	0.59363	1.18546
UHRF1	7.02881	0.278642	0.126954	0.00863927	0.249304	1.49726	2.78619	0.697092	0.0179713	0.326821	0.00877163	0.0815024
KDM4B	1.14356	0.589638	3.47166	0.0140284	0.340512	1.38326	1.66334	0.707603	3.14475	1.48115	1.1213	3.9643
SAFB	1.3342	0.603926	0.928788	0.0406201	0.824319	1.47788	1.83881	2.05346	1.21764	1.02335	1.08632	1.7251
RPL36	1.39416	0.78598	0.419242	0.0945464	1.18757	1.58494	0.82371	1.7667	0.593103	1.12937	0.38628	0.597665
CLPP	0.788471	0.885084	0.560462	0.101772	1.30271	1.38538	0.996721	2.60083	1.1268	0.854667	0.812241	2.87633
ALKBH7	1.07829	0.556194	0.75535	0.0495628	1.97362	1.77998	0.886652	1.91427	1.30542	1.12612	0.996086	1.76076
ZNF358	1.05948	0.506299	1.1793	0.0223384	1.14364	1.48974	1.99218	1.35855	2.20399	0.753304	0.938034	3.44848
PET100	0.946959	0.582409	0.574355	0.105907	1.88653	1.23459	1.78736	1.67486	1.45714	1.47115	1.36056	1.60706
SNAPC2	0.690878	0.912105	1.15274	0.0458627	2.04795	2.21025	0.455438	4.01009	1.06983	1.19092	1.14935	0.849401
CERS4	0.684886	0.225061	0.510381	0.0315317	13.5626	2.64915	0.219911	2.01611	0.837722	3.50618	0.0681017	1.27324
RPS28	1.26267	0.756866	0.487703	0.105405	1.59616	1.30539	0.831187	1.32105	0.66043	1.40004	0.458506	0.846938
RAB11B	0.972122	0.66749	0.433406	0.0477959	1.45769	1.47299	1.06478	2.39503	1.19255	1.76487	0.571857	2.86221
2020-03-02	0.38916	0.355934	0.326902	11.64	4.32153	1.48542	0.428847	2.06455	3.29517	0.332707	1.12223	7.41491
HNRNPM	1.31149	0.809091	0.469423	0.0267949	0.837792	1.23852	1.62047	1.38055	0.793391	1.24046	0.73619	0.897964
UBL5	1.03603	0.714678	0.616768	0.269229	1.24442	1.23837	1.09997	1.93281	1.25488	1.22935	0.928499	1.92613
MRPL4	1.48753	0.667544	0.533505	0.0341982	0.873748	1.72742	0.838519	3.60799	0.843853	2.26473	0.955872	1.00237
SLC44A2	0.362066	2.3663	0.904562	0.157016	0.749748	0.965103	0.692821	1.81901	0.723576	5.85807	0.105731	0.448781
ILF3	1.73715	0.632416	0.691998	0.0178737	0.64017	1.39659	1.81084	1.67774	0.753453	1.29306	0.494896	0.994863
CARM1	0.74958	1.07099	0.498148	0.0478637	0.782071	1.29833	1.56588	0.172107	1.22044	1.44479	1.13726	2.97019
SMARCA4	1.35812	0.330002	1.34504	0.00313854	0.643643	1.53012	2.52189	2.76015	3.30701	1.05593	1.34709	4.58959
PRKCSH	1.26107	0.777049	0.0797572	0.00840536	1.72054	1.85915	0.998682	1.49174	0.374208	1.06586	0.885042	0.825285
ASNA1	0.656836	1.02618	0.170761	0.115519	1.81941	1.33881	0.890603	2.0593	1.26917	1.01212	1.1058	1.61605
JUNB	0.325739	4.37109	0.0312903	0.0435781	1.01055	0.124812	0.279241	0.393739	0.273015	2.89006	0.459872	0.589514
CALR	0.75018	1.27612	0.269406	0.0903967	1.42027	1.27679	0.624356	1.64922	0.82517	1.51879	0.84835	0.774146
RAD23A	1.48204	0.485167	0.157302	1.92743	1.24024	1.22168	1.44598	3.83886	0.704135	1.51228	0.794347	1.37583
IER2	1.17263	0.828398	0.126474	0.0304377	1.90439	0.594008	0.509786	0.874461	0.953804	3.08484	0.603641	1.50612
C19orf53	1.01287	0.856592	0.481211	0.117933	1.38326	1.31881	0.970128	1.83452	0.824909	1.54776	0.666944	1.23697
DCAF15	0.956227	0.568521	0.535206	0.0556035	0.703515	1.99575	1.77685	1.22297	2.1149	1.20334	1.23083	5.21769
PKN1	2.01443	0.370996	0.34538	0.0188204	0.943234	1.55228	1.28215	2.19268	1.9987	0.130913	0.698927	3.97218
TECR	2.48045	0.254609	0.756448	0.0193092	1.36622	2.14321	1.65086	2.79375	0.581128	2.22263	0.351644	1.1547
TPM4	0.734135	2.26111	0.423616	0.00258515	0.357266	0.698169	1.14374	0.713505	0.774595	0.432362	0.473936	1.02581
RAB8A	1.50664	0.857591	0.199844	0.0113629	0.877862	1.04431	0.918942	1.58501	1.03395	1.09257	0.676448	1.11411
FAM32A	1.14422	0.631453	0.746932	0.0725515	1.12747	1.54619	1.22209	1.67588	1.473	1.18955	0.867196	2.28113
KLF2	0.0194824	132.325	0.00597228	0.0059327	0.0358094	0.0291494	0.00551312	0.00597588	0.0123418	0.275442	0.116473	0.0663925
USE1	0.431385	1.19637	0.0911509	0.368322	3.33811	1.81499	0.691393	2.27889	0.181508	0.763467	0.489578	1.71635
MRPL34	0.924821	0.573874	0.285338	0.121939	2.8452	1.88506	0.734752	3.17207	0.812132	0.718325	0.496253	2.44993
PGLS	1.02249	0.832206	0.674113	0.0127146	1.35463	1.60166	0.814441	2.04692	1.04954	1.25417	0.940235	1.33031
RPL18A	1.5409	0.670955	0.537967	0.0791773	1.01079	1.46186	1.01912	1.6186	0.838788	1.19609	0.421123	1.01738
CCDC124	1.11563	0.733284	0.347977	0.138783	1.16885	1.12222	1.14827	2.21293	1.43663	1.17991	0.891098	1.96756
GDF15	0.299899	0.201131	0.244671	309.158	0.68423	0.236345	0.235236	0.244743	0.239726	0.243441	0.245681	0.240896
SSBP4	1.33294	0.496888	0.399142	0.0154795	2.36309	1.65272	0.895759	3.37295	1.14205	0.55083	1.10327	1.02536
KXD1	1.33517	0.931667	0.562903	0.105156	0.759646	1.30214	0.946871	2.20107	0.529901	1.71461	0.837037	0.863933
UBA52	1.04233	0.861022	0.576242	0.332006	1.23247	1.3168	1.12096	1.53723	0.834548	1.28933	0.5741	1.03874
REX1BD	1.03437	0.758734	0.769753	0.0934639	1.43985	1.49389	0.522148	1.80703	1.46658	1.76237	0.612259	1.93653
TMEM59L	0.0669857	4.76537	1.39478	0.0380889	0.177414	0.363566	0.0611785	0.583492	0.13001	0.251987	4.26612	23.234
DDX49	0.871962	0.796084	0.637219	0.124057	0.703437	1.2494	1.04499	3.61976	2.36795	1.19406	0.607073	3.7762
RFXANK	0.714502	1.30303	0.351444	0.0499598	1.10656	1.73649	0.895383	1.67555	0.966796	1.83307	0.452963	0.543736
GATAD2A	1.35575	0.503677	0.767794	0.0339496	1.07364	1.95908	1.32295	1.34961	1.54343	0.819772	0.494709	3.12577
ZNF738	1.79362	0.365904	0.425569	0.0013699	0.953906	1.15179	2.26165	0.427598	1.91377	1.39073	1.37175	3.38802
ZNF254	1.15863	0.412024	1.38715	0.230684	1.72279	1.69654	1.7908	2.21539	2.36049	1.60387	0.0597143	1.43998
VSTM2B	0.374285	0.0125886	1.90725	0.0182589	0.0161882	0.1259	98.0224	0.27858	2.23201	0.0181993	4.10141	25.0924
POP4	1.09151	0.712664	0.425811	0.0255999	1.28503	1.18758	1.47326	2.37537	1.2665	1.48205	0.372828	1.63508
URI1	3.55112	0.311177	0.299693	0.00565377	0.906682	2.32729	0.834473	1.53767	0.628466	0.858189	0.355211	0.618315
ZNF536	1.2567	0.671966	0.187838	0.0127682	1.53121	1.85205	0.150448	22.1353	0.281091	0.0437729	0.104807	3.61825
PDCD5	1.15406	0.649166	0.547537	0.0706274	1.13699	1.38117	1.23891	2.61727	1.4148	0.773677	0.858914	2.0731
CHST8	0.190484	0.126487	25.7172	0.186315	0.172157	0.322795	1.15458	2.36974	2.91145	0.185918	140.679	46.7312
LSM14A	1.63873	0.504805	0.769916	0.0908852	1.40734	1.78825	1.17648	2.0757	0.671408	1.47112	0.84814	0.91095
UBA2	1.66671	0.477997	0.683205	0.00607096	0.819341	1.57798	2.02375	1.59572	1.24874	0.95802	0.762807	1.77421
WTIP	0.676623	2.60047	0.00977482	0.0369109	1.98308	0.966645	0.0224419	1.58962	0.0327985	2.84544	0.00985944	0.0563359
ZNF302	1.07692	1.55735	0.167613	0.0394978	0.782665	1.12875	0.510391	3.54565	0.427287	0.138903	0.103217	1.085
GRAMD1A	0.52651	1.22799	0.959219	0.112715	0.83068	1.26373	1.07344	1.00641	1.26274	1.72229	2.47729	3.49055
FXYD3	6.76322	0.0736196	0.0869843	0.0865596	0.255674	0.082576	1.58964	0.434721	0.0843564	56.7068	0.711144	0.203656
FXYD1	8.98437	0.244457	0.0092489	0.0349255	0.685147	1.79475	0.673618	1.09728	0.0191095	0.0314794	0.00932804	0.0809704
FXYD7	0.154766	0.224136	0.775312	0.0746798	0.131344	0.261854	0.227627	0.0750731	0.157587	0.0744831	9.33839	414.262
LSR	2.28689	0.0776314	0.120787	0.0943294	3.96537	6.178	0.855882	4.6497	0.163383	9.01998	0.203414	0.399595
USF2	1.01663	0.422055	1.13898	0.045046	2.85529	1.43482	0.852432	2.28232	1.98835	0.820089	0.958706	3.29348
TMEM147	0.97903	0.514544	0.947467	0.0394405	3.11171	1.64757	0.74275	2.37787	1.13323	1.0868	0.674104	1.8049
RBM42	0.814626	1.09276	0.276007	0.144791	1.27692	0.984514	1.14685	1.26279	1.01044	1.21119	1.25308	1.39637
COX6B1	0.884268	0.80373	0.592417	0.282993	1.34424	1.09137	1.08118	1.812	1.4814	1.29568	0.830822	1.82664
PSENEN	1.47507	0.439401	0.506018	0.100114	1.12475	1.64979	1.4779	2.12365	1.17061	0.376501	1.65287	4.2121
KIRREL2	0.770906	0.0684079	55.0538	0.110859	1.28837	3.64759	8.23232	0.557276	1.48689	0.739542	7.79854	0.261383
APLP1	0.510506	0.0333922	7.15936	0.0140487	2.16221	1.28545	1.68368	4.09998	14.8043	0.0752564	6.72589	32.5278
TBCB	0.860499	0.494574	0.851563	0.00760866	0.941533	1.09725	1.33289	3.4576	3.04842	1.43373	1.14109	5.47179
ZNF146	1.36136	0.740673	0.257903	0.112547	0.71593	2.31121	1.26134	1.77732	0.359589	2.81461	0.583913	1.03309
SIPA1L3	1.79831	0.220429	5.0084	0.274862	0.946629	1.20551	0.943742	36.0492	0.729939	1.57075	1.29211	2.20103
PSMD8	0.882912	0.837088	0.51431	0.125962	1.35121	0.997119	1.18199	1.51861	1.27813	1.38114	1.02544	2.11829
EIF3K	0.958617	0.835645	0.576441	0.1276	1.73494	1.23528	0.926524	1.36872	1.00812	0.900761	0.530543	1.3696
ACTN4	1.05027	1.17889	0.145648	0.0213422	1.00787	0.545024	1.19564	3.71657	0.574617	2.94473	0.903633	0.428709
MRPS12	1.20324	0.538591	0.276417	0.0627552	1.89483	1.43734	0.886744	2.59079	1.09047	2.59078	0.708578	2.01493
PAK4	1.37027	0.288993	0.19	0.117827	8.13961	0.491549	1.29591	5.63913	0.56358	0.915542	0.151024	0.354986
NCCRP1	0.00919453	0.00400966	0.144911	0.267933	2762.67	0.0140653	0.0133623	0.00840906	0.0283671	0.103793	0.16396	0.00816966
ZFP36	0.0315054	25.6365	0.00427357	0.016126	0.597218	0.0231544	0.00671485	0.313641	0.013147	5.9177	0.0348286	0.0256257
TIMM50	0.993836	0.452964	0.875074	0.00713874	1.14455	0.921575	5.95896	0.83972	2.05526	0.657178	3.99478	1.37082
DLL3	0.0721434	0.0358781	1.84469	0.00428321	0.0308137	0.0457325	54.957	0.313296	36.4697	0.0393061	59.1626	4.07826
PSMC4	0.850279	0.730405	0.61355	0.0768463	1.19695	1.50342	1.83588	2.39323	1.21223	1.40978	0.752544	1.97989
SHKBP1	0.847857	0.377942	0.526944	0.0624951	1.64196	0.992466	2.00865	2.13714	5.45522	2.54148	1.13027	3.57304
SNRPA	1.55206	0.637003	0.175233	0.0202138	0.999736	1.67856	1.70135	1.88224	0.852308	1.3853	0.351836	0.658477
AXL	0.805263	1.26468	0.00355643	0.0134116	5.05527	2.47117	0.0407433	0.204695	0.0109136	2.34533	0.0693369	0.008186
HNRNPUL1	1.52028	0.64013	0.572469	0.0505487	0.828862	1.22036	1.9823	1.11218	0.853568	1.15091	0.997321	1.3355
RPS19	1.43147	0.781174	0.359075	0.09067	1.14059	1.49795	0.894065	1.46522	0.566882	1.35523	0.314185	0.677068
AC010247.2	0.016385	0.0112017	4.70156	0.0520566	0.012124	0.0230323	18.9036	0.395216	130.716	0.0136397	31.9216	21.2616
BCAM	0.684989	0.119177	0.0657032	0.0609669	8.73003	1.51815	0.0334387	3.22773	0.00431626	87.057	0.0878983	0.127936
NECTIN2	3.03846	0.178322	0.0704526	0.0144587	5.2154	1.8013	0.572649	2.55453	0.493399	1.33839	0.014675	0.175698
TOMM40	1.52023	0.553079	0.656297	0.0397373	1.03313	1.55084	1.30085	2.14084	0.869161	1.07355	0.653204	2.36364
APOE	0.00809143	0.813291	0.00289157	0.0934116	68.5886	0.20378	0.00093458	0.848215	0.00331013	1.76639	0.000604071	0.00342617
APOC1	0.282472	0.185597	0.00392837	0.129783	78.3882	0.375682	0.0469956	1.76082	0.0755923	0.0662959	0.0582882	0.34894
MARK4	0.424886	1.02576	1.4463	0.0446036	1.33139	1.23531	1.01684	1.40433	1.38286	2.09851	0.674913	6.1047
FOSB	0.212759	8.88073	0.00297931	0.00295883	1.6002	0.0618864	0.0151092	0.189761	0.00614447	2.13506	0.00300544	0.0766914
VASP	0.859691	0.893867	0.503485	0.0116836	0.648052	0.943199	1.61918	4.60372	1.31456	3.57635	2.09735	1.54866
HIF3A	0.110521	7.80079	0.0144601	0.152284	1.04184	0.890657	0.0228261	7.60367	0.0486442	1.40832	0.117942	0.0334372
CALM3	0.91677	0.569155	0.88479	0.0642671	0.837594	0.814525	1.61284	1.67844	4.58367	0.813607	0.42839	3.50257
ARHGAP35	1.24749	0.694797	1.7645	0.0245421	0.639692	1.27659	1.32911	1.11193	1.044	0.751797	0.126883	5.02203
SAE1	1.7169	0.578057	0.164167	0.0417923	1.1933	1.2555	1.28857	4.40638	0.592879	1.94146	0.19251	0.807462
INAFM1	0.915577	0.343922	0.27925	0.0107439	0.849381	1.12235	0.752746	0.406686	5.75396	5.07443	0.380123	15.3822
NOP53	1.84645	0.673996	0.434914	0.0517958	1.20789	1.43514	0.766255	1.30372	0.49526	1.39664	0.430298	0.625719
SELENOW	0.566456	1.14826	0.551364	0.0283018	1.98336	0.84041	0.778328	0.418695	1.43477	1.03867	0.878531	2.77355
CRX	0.526348	0.472862	0.599619	0.598599	1.9168	0.58879	0.587322	0.599711	0.593229	0.59804	242.951	0.594751
EMP3	0.179283	19.6429	0.00560479	0.12345	0.128927	0.58691	0.0759716	0.0756054	0.0234018	0.139645	0.108859	0.00408526
CYTH2	0.668086	0.598334	0.778804	0.0529977	0.850423	0.876692	2.33973	2.8233	2.0523	3.80252	3.09458	5.52139
PPP1R15A	0.295668	2.36002	0.165179	1.49342	2.23369	0.155329	0.294513	1.49946	1.08803	3.38412	0.209647	0.605742
NUCB1	0.599558	0.76888	0.219474	0.182	4.2542	1.42129	0.710065	3.02542	0.616579	1.77415	0.996105	0.876219
BAX	0.943394	0.68944	0.628056	0.47968	1.59436	1.93659	1.10806	1.68576	1.1985	1.20482	0.873219	1.16586
FTL	0.754964	0.598762	0.889129	3.54622	2.54684	1.22654	0.742507	1.05809	1.11296	0.880141	0.809273	1.36789
RUVBL2	1.464	0.540876	0.493562	0.0304058	1.11356	1.22885	2.36356	2.46471	0.76401	1.88293	0.321789	1.15907
SNRNP70	1.32318	0.581301	0.284888	0.0236515	1.1029	1.71702	1.70465	1.84179	1.16806	1.31209	0.583407	1.51809
RPL13A	1.30315	0.865244	0.367623	0.0769582	1.09706	1.56705	0.847991	1.58127	0.599417	1.11855	0.399527	0.771243
RPS11	1.25616	0.882192	0.47335	0.0915394	0.953135	1.45447	1.08262	1.25319	0.772175	1.15843	0.487066	0.750597
FCGRT	0.0200199	73.1909	0.00425095	0.0445915	0.129441	0.0699885	0.0249224	0.0642182	0.0189091	1.1521	0.00428912	0.00979409
SCAF1	0.944811	0.901503	0.512892	0.167478	0.489942	1.43649	1.35159	1.61424	1.19436	1.90164	0.304235	3.54088
BCL2L12	3.11229	0.560934	0.00753497	0.132815	1.47445	1.13022	0.917279	2.95672	0.0335931	1.08942	0.00760119	0.00729074
PRMT1	1.34876	0.476675	0.922038	0.0195353	0.960475	1.67715	1.28035	2.20084	1.80745	1.397	1.09502	2.256
AP2A1	0.841555	1.14694	0.327175	1.3824	1.34738	0.756834	0.692853	1.72005	0.678942	0.984175	0.445328	1.77614
PTOV1	1.308	0.562554	0.723674	0.0331807	1.40931	1.21617	1.51895	1.55394	0.925365	1.33322	0.797337	2.24658
EMC10	0.876817	0.786498	0.342023	0.0191771	1.69205	1.68578	0.752396	3.95459	0.843762	2.0256	0.745914	1.76698
C19orf81	3.8103	0.106323	0.690219	0.0342104	2.11386	4.55985	0.931464	2.70948	0.85064	0.312516	0.717656	0.72074
CLEC11A	1.33586	0.578215	0.196988	0.00208849	2.13867	2.49523	0.496447	5.59181	0.327871	0.522246	0.457243	1.85131
IGLON5	0.105673	1.05285	11.9414	0.0118108	0.116319	0.300852	0.876081	0.213083	17.1937	0.123692	0.0969474	28.7681
PPP2R1A	0.853938	0.858326	0.532916	0.0217198	1.01745	1.58158	0.883556	2.32917	1.42376	1.31031	1.07232	2.91796
MYADM	0.629707	2.45865	0.0469895	0.0157139	0.496133	0.945112	0.658452	1.24716	0.822825	0.772215	0.142995	1.02315
NDUFA3	0.832349	0.667003	0.636418	0.258523	1.91395	1.16377	1.18242	1.94408	1.57607	0.851243	1.32913	2.32673
PRPF31	1.12308	0.884631	0.39196	0.00619815	1.48438	1.46605	0.682022	2.07661	0.721339	1.75011	0.697705	0.935971
RPS9	1.34952	0.774538	0.423986	0.0434405	1.28974	1.51919	0.888949	1.514	0.645533	1.23134	0.471566	0.77108
TTYH1	123.616	0.0153306	0.0721944	0.00168808	0.00988764	0.234726	0.77028	0.0256542	0.0183022	0.081479	0.033125	0.0261832
LAIR2	0.060935	0.0473065	0.0853118	0.324362	307.325	0.145387	0.0806586	0.0853478	0.082862	0.486063	0.0858154	0.083439
EPS8L1	0.0479379	0.0780878	4.43717	0.144936	0.233789	0.0360427	2.9516	0.19065	52.2131	0.786888	0.312136	108.687
BRSK1	0.423896	0.345409	2.14542	0.315271	0.214958	0.833271	2.18704	1.88157	12.5911	0.168651	2.74294	26.8735
RPL28	1.21731	0.967037	0.406372	0.0901185	0.989689	1.44606	0.808577	1.52331	0.619104	1.18396	0.442786	0.821355
NAT14	1.75538	0.270979	0.327462	0.0741441	2.30019	4.23071	1.36947	1.61516	0.585036	0.66712	1.11234	1.17498
CCDC106	0.735607	0.699239	0.936829	0.0636593	2.95756	2.5767	0.410308	6.23085	0.524614	1.35896	0.137376	1.43049
U2AF2	1.43427	0.634082	0.58436	0.0376265	1.14538	1.40247	1.21649	2.19479	1.18673	1.44314	0.618954	1.00215
RPS5	1.48591	0.747514	0.411747	0.0733441	0.991082	1.41152	0.931527	1.46117	0.71714	1.27046	0.349509	1.05664
TRIM28	1.69526	0.500262	0.558271	0.03717	1.02574	1.60933	1.87957	2.27722	0.794146	1.15662	0.607312	1.09402
TMEM18	1.2545	1.01952	0.239871	0.0442401	1.47259	1.27646	0.69629	1.85843	0.299274	1.07057	0.279382	0.675026
PXDN	0.891976	1.94254	0.0421634	0.0257265	1.42546	1.71672	0.157752	3.50617	0.0494101	0.924097	0.0024784	0.128277
MYT1L	0.243461	0.228671	3.23365	0.305995	0.287081	0.296885	0.295539	0.307041	0.300982	0.30547	0.308172	228.789
EIPR1	1.42783	0.26138	0.670295	0.0528695	1.27993	5.01946	0.732907	1.51863	1.72296	2.1556	0.492199	4.83207
ADI1	1.79122	0.684843	0.457218	0.066378	1.05548	1.81597	0.793121	3.52715	0.226731	1.84808	0.130854	0.543281
KIDINS220	0.511132	0.63514	0.770172	0.20531	1.28884	0.961842	0.617384	2.04527	3.1234	0.890926	1.25527	14.035
MBOAT2	1.51757	0.349988	0.260807	0.0852766	1.86446	1.41566	1.16936	2.70471	1.63779	1.1392	1.68842	3.24186
ITGB1BP1	1.28483	0.641037	0.415454	0.00654155	1.07149	1.09829	1.08279	2.89581	0.957854	1.21187	0.0607997	4.21335
ADAM17	1.48831	0.499379	0.556138	0.0246502	2.14105	1.61817	1.07638	2.76987	0.647385	1.09098	0.815873	1.0179
YWHAQ	1.1307	0.564296	0.749079	0.0143794	0.744249	1.30454	1.58294	1.35377	1.9669	0.922048	0.653742	3.91046
ODC1	2.12967	0.306661	0.158965	0.0552881	1.14043	1.63116	2.57926	1.90699	1.33948	0.365859	0.743215	0.759376
NOL10	1.25914	0.717526	0.335567	0.202895	1.67513	0.862477	1.07925	3.75763	0.420441	1.8913	0.599338	1.19562
PDIA6	1.12927	0.874171	0.585551	0.0090421	1.28365	1.35918	1.29574	1.86006	0.688343	1.57332	0.505002	0.451149
ROCK2	2.21	0.688148	0.180151	0.0111825	0.67522	1.86155	0.674541	3.08319	0.313563	1.01952	0.201306	0.929756
SMC6	1.24436	0.725995	0.329803	0.0930876	1.59216	1.11049	1.07528	2.0883	0.668485	0.533752	2.17114	1.61243
RDH14	1.22951	0.735571	0.287038	0.10158	1.24499	1.50517	0.849753	3.89786	0.847631	2.16516	1.25533	0.770919
TTC32	2.06416	0.514451	0.414552	0.147758	0.932824	1.14628	2.00374	3.53793	0.407789	1.99938	0.478135	0.349711
LAPTM4A	0.550345	1.84362	0.24238	0.024222	1.40783	0.845599	0.767765	1.49514	0.507446	1.0952	0.561345	0.705535
SDC1	0.281959	4.2969	0.0120282	0.0899741	0.918061	0.60144	0.124184	0.452575	0.0115371	15.3151	0.01213	0.123682
PUM2	1.80005	0.386849	1.13972	0.219483	1.28737	1.31939	1.41711	3.01772	0.751952	0.509215	0.679288	3.37647
SF3B6	1.03728	0.813991	0.616404	0.162524	1.11221	1.20148	1.19204	1.72758	1.26788	1.48002	0.501274	1.4257
TP53I3	0.215848	2.84131	0.592055	0.0810842	1.27429	0.660083	0.394355	12.1785	0.375835	2.00002	0.307651	0.624459
ITSN2	0.743512	0.870822	0.050968	0.193316	2.8986	1.18159	0.370176	24.9133	0.17348	0.535841	0.999654	0.534711
PTRHD1	1.03807	0.914223	0.141847	0.0597308	1.37063	1.78203	0.933023	3.10267	0.439565	1.37674	0.167211	0.995838
POMC	0.866691	0.534797	1.1082	0.220442	0.754297	0.892812	1.50367	3.50591	1.39313	1.3227	0.281974	11.8521
DNMT3A	1.00801	0.762578	0.681067	0.0270476	1.14229	1.49006	0.810846	0.982115	1.4285	2.05263	1.03458	2.68362
KIF3C	0.509688	0.375392	0.859248	0.349466	0.460999	0.678244	1.52751	0.0330466	7.41352	0.611271	3.67126	34.1803
HADHA	1.11584	0.887047	0.458227	0.0776154	1.262	1.52754	0.760846	1.57762	0.75906	1.42281	0.546647	1.21843
OST4	0.847919	1.02329	0.501325	0.298882	1.26307	1.22632	0.816222	1.87066	1.03296	1.21323	0.715331	1.29473
SLC5A6	0.62289	0.257896	0.0419084	0.0416684	22.6631	0.996038	0.528265	1.59562	0.509426	0.275822	0.0422141	0.912508
MPV17	0.985016	0.608128	0.578667	0.022648	2.90583	1.55237	0.858433	2.84276	0.94637	1.12579	0.38582	1.29189
EIF2B4	1.20214	0.445119	0.57316	0.0813043	1.45058	1.97937	1.44035	1.9269	1.47122	1.28754	2.13644	2.63906
PPM1G	1.34741	0.587184	0.579068	0.0413225	1.02028	1.28171	1.49138	2.13037	1.47227	0.681437	0.563983	2.32563
GALNT14	0.195303	0.244165	0.252396	2.33624	0.342751	0.438675	0.241993	0.252475	8.30534	0.25104	243.016	23.4354
SRD5A2	0.110659	0.0900041	0.145812	0.145256	0.134453	0.140014	0.139246	3838.14	0.142363	0.144952	0.146519	0.143177
FAM98A	0.63704	0.775074	0.458952	0.00954277	1.7853	1.07283	0.92213	4.96819	2.80938	0.709945	0.65485	3.2252
AC009414.2	0.178438	0.618329	0.00460307	0.055557	4.02467	1.29096	0.0224016	78.5928	0.398895	7.00784	0.0375205	1.87137
FEZ2	0.490343	0.706126	0.313096	0.0915137	3.64204	1.83206	0.352382	1.1237	1.52895	1.75599	0.937789	4.91899
EIF2AK2	1.29545	1.28252	0.20047	0.0246011	1.09333	1.29438	0.400194	1.93729	0.187297	1.94862	0.026891	0.460476
CEBPZ	1.42699	0.628173	0.383834	0.0309923	1.26166	1.25268	0.955952	2.11755	1.11707	1.94358	0.802516	1.42717
CDC42EP3	1.13061	1.15793	0.769023	0.00537633	0.133376	1.36183	0.522854	2.23284	3.04847	0.663976	1.31291	2.61665
HNRNPLL	1.60148	0.580293	0.258288	0.0537041	0.685444	1.09553	1.89561	2.03845	1.22071	1.64254	1.2917	1.69098
SRSF7	1.48278	0.743422	0.278305	0.00757332	0.521456	1.32579	1.83889	1.36935	1.1468	1.3384	0.493508	1.11771
THUMPD2	1.14238	0.862043	0.16478	0.0714899	1.03039	1.3236	0.949317	2.72639	0.623245	3.55039	0.186697	1.24674
SLC8A1	0.0970213	3.50044	0.293644	0.064289	5.00369	0.397917	0.120227	0.0170142	0.530013	0.0168387	0.36718	1.82721
ZFP36L2	1.18772	1.65859	0.0296224	0.0528937	1.96145	1.40986	0.238224	0.676596	0.0255092	0.524293	0.0294838	0.00676485
LRPPRC	1.74779	0.359212	0.543263	0.0143184	0.921973	1.28747	1.72268	2.62287	2.20218	0.8647	0.342718	3.94447
PREPL	0.708358	0.528294	0.430657	0.0628988	1.63943	1.53059	0.717649	3.3725	4.29475	1.31894	0.585718	5.97561
SIX3-AS1	2.13862	0.00769424	0.995835	0.0214009	5.71269	1.23186	1.57757	0.915953	5.47081	0.262558	0.459848	16.6936
SIX2	0.0117298	191.664	0.0182716	0.0181589	0.0160281	0.0305173	0.0169598	0.0182818	0.0379145	0.119747	0.0184152	0.0177402
SRBD1	1.17816	0.743491	0.188034	0.00834725	1.47273	2.41036	0.665002	1.46774	0.787087	2.49732	0.164035	0.986769
PIGF	1.9419	0.234931	0.333412	0.0191671	1.82398	2.2712	1.56443	3.28428	1.54091	1.04346	0.437179	2.41955
MCFD2	1.38721	0.678014	0.59188	0.0298268	2.19973	1.89548	0.579044	2.46906	0.29681	0.577691	1.05285	0.844535
CALM2	1.22248	0.228611	0.386054	0.0722098	0.633749	0.693566	1.59654	2.28338	5.66375	0.516478	0.594887	12.1738
FBXO11	0.833931	0.949856	1.28235	0.126895	1.24968	1.01315	0.928062	1.04213	0.715912	1.44565	1.13083	3.26226
NRXN1	0.10333	1.72882	1.46265	0.0110465	0.0140143	0.103634	0.124032	0.199231	4.3139	0.897163	29.7915	47.7999
RTN4	1.66312	0.310871	0.528805	0.0565867	0.761648	0.878999	2.22161	1.42574	2.98091	1.0061	1.73122	3.43163
MTIF2	1.71333	0.387611	0.452879	0.212202	1.64989	1.75339	1.40431	4.80429	0.471237	1.04947	0.965363	1.55588
CCDC88A	1.07192	0.908603	1.338	0.0247016	0.796989	0.891613	1.12666	1.36233	1.42828	0.143542	0.630598	3.68705
PPP4R3B	1.42545	0.5596	0.567013	0.0529817	0.881542	1.74327	1.16716	1.89025	1.34386	2.32317	1.59838	1.65271
EFEMP1	0.112235	1.8463	0.0166501	0.0629437	5.13454	1.49869	0.0822179	0.298835	0.0345018	32.4938	0.0167852	0.0161505
MIR217HG	4.57803	0.00639993	5.9505	0.0108287	0.00948462	1.13647	33.5769	0.0109066	3.13512	0.0107897	0.742454	0.488801
FANCL	2.39164	0.727604	0.134107	0.014502	0.894638	1.80177	1.04623	0.978855	0.0447737	0.921088	1.35275	0.164582
BCL11A	0.824896	0.484214	3.91843	0.00551949	0.477766	1.60531	0.93517	0.276797	2.80824	8.3436	0.693596	9.29303
USP34	0.713505	0.917218	0.570017	0.0390741	1.71888	1.76457	0.750086	2.3795	0.674758	2.08591	0.99455	2.03159
XPO1	1.57503	0.764065	0.232195	0.014005	1.15478	1.43356	1.04911	2.11688	0.635623	0.781016	0.321963	0.736343
FAM161A	3.54654	0.353637	0.0297713	0.00289089	1.11436	1.67478	0.999708	0.538127	0.159135	0.199264	6.0229	1.36259
CCT4	1.26861	0.768221	0.597996	0.0534543	1.01015	1.46368	1.24082	1.80699	0.705759	1.12907	0.440538	1.44991
AC009501.1	0.263394	0.192236	0.127614	0.197619	33.6757	3.14909	0.232349	0.280154	0.831165	1.08671	0.515145	0.601696
C1D	0.965202	0.745506	0.137702	0.709763	1.62874	1.37702	1.06231	1.43423	0.956449	1.23711	0.780892	1.84154
GFPT1	0.79351	1.12407	0.346847	0.0469336	0.658854	0.879382	0.999753	1.17003	1.85857	0.649226	0.510009	4.81727
NFU1	1.17571	0.495204	0.80318	0.0161319	2.31185	1.10717	0.989634	2.7018	1.2688	0.851977	0.45866	3.39973
AAK1	0.571167	0.831071	0.424912	0.0445533	1.11503	1.23047	1.23666	2.07076	2.26227	1.30893	4.3991	4.86683
SNRPG	2.25402	0.454971	0.497399	0.0391659	0.820327	1.22745	1.54534	1.40245	1.00995	0.894256	0.759227	0.942811
FAM136A	2.40878	0.381546	0.386933	0.0312415	1.51827	2.55964	0.766918	3.26477	0.365665	0.994042	0.375808	0.675308
ADD2	0.641769	0.0499878	25.3096	0.0613738	0.262975	0.423634	2.6466	14.8178	9.10957	0.0611958	2.18825	43.2195
PRADC1	0.741593	0.465836	0.447903	0.12959	1.06066	0.346913	2.6011	1.88932	5.94765	0.655077	1.64211	8.37078
TPRKB	1.38352	0.65648	0.539977	0.0420137	1.06257	1.02394	1.43816	1.58731	1.09026	1.45567	1.02589	1.66204
DUSP11	1.33496	0.897983	0.189746	0.0784002	1.17939	1.35952	0.718015	1.19896	0.573676	0.847268	0.244692	1.70561
BOLA3	1.53321	0.63153	0.0967452	0.100876	1.80971	1.09908	0.920278	2.93839	0.514951	1.33192	0.398877	1.1241
MOB1A	1.88937	0.445139	0.469572	0.0547214	0.862265	2.07565	2.013	1.91596	0.658694	2.98535	0.611632	0.524409
DCTN1	1.02524	0.837331	1.44318	0.0153445	0.344621	1.68043	1.23515	0.692107	1.85215	0.514616	0.851765	5.27144
AUP1	1.27896	0.677403	0.595967	0.122163	1.28556	1.25273	1.29051	1.13348	0.986876	0.695625	0.859908	2.00602
SUCLG1	0.812343	0.794622	0.764058	0.0361619	1.34118	1.0506	0.909628	3.23061	2.0605	1.34698	2.19484	2.15657
TGOLN2	1.13929	0.798981	1.01935	0.101069	0.562586	1.26085	1.74115	2.56759	1.68993	1.27221	0.293617	1.31375
CAPG	0.0181034	24.1211	0.013251	0.0131655	0.0320146	0.0449066	0.0209376	2.31978	0.059336	21.5448	0.01336	0.0128483
ST3GAL5	0.385825	0.581456	0.816175	0.0292191	0.985489	1.2381	1.13882	0.529244	4.51479	1.46614	4.77413	17.4539
IMMT	1.27753	0.59265	0.618355	0.0935745	0.715117	1.05284	1.82658	1.86391	2.00801	0.868539	0.948613	3.16501
REEP1	0.305189	0.10734	0.0444553	0.334546	0.502605	0.287572	0.360172	5.004	33.6246	0.0440779	2.46892	80.4247
CHMP3	1.39248	0.874355	1.90322	0.115934	0.345605	1.0158	1.12524	0.98559	1.48236	0.611342	1.3593	2.3441
KRCC1	1.42669	0.63833	0.757803	0.0610438	1.71297	1.27766	0.943368	3.26247	0.692893	1.50381	0.37644	0.60028
MRPS5	1.18817	0.527534	0.96909	0.0147808	1.45833	1.9801	1.03455	1.82419	1.43858	1.25974	1.03544	2.37863
ANKRD36C	1.68002	0.6866	0.523056	0.0104836	0.825153	1.5886	0.71721	0.695614	0.666348	0.780944	0.206061	3.5866
STARD7	2.15568	0.328801	0.458333	0.00405902	1.28294	1.5626	1.39488	2.72287	0.857673	1.33741	1.51448	2.28766
SNRNP200	2.17086	0.639607	0.511739	0.0263228	0.600617	1.46311	1.14558	0.77865	0.587851	0.707297	0.889082	1.36309
COA5	1.31953	0.72529	0.832824	0.187451	1.13966	1.91124	1.01744	3.04506	0.540723	1.67477	1.01502	0.398867
MITD1	1.11329	0.759728	0.316703	0.110024	1.21276	1.60834	1.3537	1.64171	0.708493	2.00498	0.650369	1.19242
TXNDC9	0.804852	0.780053	0.330933	0.0914739	1.38136	0.880478	1.12668	1.93373	1.91952	1.93859	1.12626	3.25068
REV1	1.09893	0.503729	0.814181	0.0277038	3.25276	1.22532	1.08484	1.35855	0.479266	0.954893	3.20826	2.0708
AFF3	0.3774	1.5502	0.516078	0.0296142	0.54034	0.807269	0.203646	0.317091	1.37608	0.195671	1.05132	22.8425
UXS1	0.442775	1.92702	0.0716386	0.0502771	1.99848	0.413893	0.680019	1.38825	0.933787	2.55873	0.0339761	0.939483
2020-09-10	1.78254	0.917062	0.105605	0.0165953	0.735729	0.982356	1.76505	3.27149	0.164903	1.25952	0.53716	0.0976061
SMIM37	1.11952	0.868049	0.203782	0.0117397	0.962828	2.42369	1.06743	3.77549	0.528995	0.704529	0.0963852	1.29497
BUB1	4.91639	0.394423	0.0116801	0.0116064	0.620131	0.363389	2.76968	3.00773	0.0112265	0.818922	0.011774	0.0457554
ZC3H8	1.34289	0.802562	0.368648	0.0163811	0.718074	2.21649	0.95029	2.05737	0.834648	2.28597	0.295083	0.816212
C2orf76	1.3644	0.795102	0.812365	0.010576	0.953079	1.12686	0.581806	4.11226	1.07297	2.97844	0.301918	0.935135
CLASP1	0.981969	0.643675	0.46978	0.0207679	0.731407	1.65073	1.05763	2.71291	1.97303	0.859233	1.43106	5.78947
NIFK	1.411	0.556614	0.275846	0.0519641	1.34571	1.98835	1.19079	3.28515	0.88787	1.37488	0.454079	1.05552
BIN1	2.27313	0.451783	0.167911	0.0638691	0.849375	1.33401	2.76042	1.02103	0.354366	0.149619	1.81539	1.56122
MAP3K2	1.17009	0.765936	0.371589	0.0914303	1.17467	1.46175	0.843243	1.71484	0.961558	0.650602	0.954977	2.65681
IWS1	0.88273	0.822838	0.324015	0.0286547	1.11288	1.52833	1.54399	2.1778	0.687296	1.04051	0.433042	3.3807
WDR33	1.52418	0.500146	0.437638	0.00772907	1.30808	2.31013	1.21516	2.35685	0.780566	1.12095	1.55245	1.37002
POLR2D	2.56545	0.303178	0.499127	0.0124463	1.14801	1.83443	1.89947	1.93849	0.469309	1.1707	0.654508	1.59049
CCDC115	1.23764	0.462835	1.46222	0.0328143	1.91793	1.458	0.452517	1.83338	2.01171	2.39978	0.548187	3.19995
MZT2A	1.24286	1.08347	0.193251	0.0224493	0.996719	1.29366	0.45923	2.30596	0.442063	1.33161	0.187701	1.63461
LYPD1	0.0549384	0.0422148	0.0135792	0.26748	516.575	0.188823	0.042417	0.31661	0.0130749	0.0766304	0.0136835	0.0314781
MCM6	2.73867	0.632434	0.0355881	0.00730728	0.421566	2.39863	1.49979	1.46924	0.129256	1.11533	0.00742197	0.292149
DARS	2.02694	0.375256	1.32162	0.00206878	0.801674	1.7139	2.1247	3.43788	0.875556	1.12018	0.5475	1.57374
CXCR4	0.242894	0.0261682	1.13563	0.00789296	0.101951	0.34706	14.8438	1.97547	50.0948	0.00786468	0.154998	39.8789
ORC4	1.2257	0.609031	0.476335	0.00712413	0.760638	1.29354	1.01718	2.81532	1.59867	2.50982	0.921	3.7674
MMADHC	0.830126	0.83406	0.827095	0.127979	1.21062	1.17249	1.11618	3.41777	1.11882	1.57806	0.796808	2.34828
RND3	0.382779	1.93297	0.160182	0.0202009	0.235835	1.46862	0.303757	3.08857	1.37086	2.04507	0.0560956	7.884
RBM43	1.17033	0.984414	0.535427	0.0166913	1.16582	2.88803	0.274919	5.73486	0.329032	1.45802	0.776263	0.203154
PRPF40A	1.46619	0.561507	0.376321	0.0304273	0.896869	1.43027	1.83255	1.63497	1.55542	0.979105	0.769811	1.52479
RPRM	0.892895	0.0505035	4.9928	0.119047	7.03136	1.32962	0.596525	0.0314563	3.59677	1.50059	0.0316764	24.4192
BAZ2B	3.91204	0.193673	1.25564	0.00726454	0.406921	1.3522	1.71124	0.93584	2.1273	0.748474	2.13581	2.583
RBMS1	0.475036	1.3692	0.0861243	0.0300201	2.10098	1.39353	0.396575	1.57367	1.60267	1.45774	0.320334	1.75385
FAP	0.0192009	162.18	0.0162305	0.0613596	0.0345982	0.0151797	0.0150427	0.0162398	0.0336466	0.0160727	0.0163607	0.0157491
SLC38A11	0.0137991	0.0203857	0.0160631	0.102209	1540.92	0.0269214	0.0149695	0.0799483	0.0154849	0.1471	0.0161826	0.0156206
SCN3A	1.09805	0.0252107	23.2524	0.0414459	0.0907315	2.05419	0.865714	0.0416988	7.98364	0.0413195	8.50808	68.5887
SCN9A	0.268296	0.0791904	0.391289	0.080107	0.263635	0.365024	0.315006	0.40217	12.7192	0.0798918	0.657908	251.868
SCN7A	0.765318	0.205263	0.127062	0.126501	0.340866	0.552004	1.38018	0.127113	1.11323	0.727251	0.127776	106.012
STK39	0.753615	0.46361	1.02789	0.110122	1.25372	1.45121	2.33815	4.88317	2.93251	1.19365	0.811104	3.96714
SPC25	4.47912	0.448728	0.0172905	0.0171825	0.384425	0.346886	4.40602	1.14685	0.0166256	0.962701	0.0174282	0.0167815
LRP2	19.1986	0.00455499	0.236055	0.00652826	0.00569537	19.228	0.252091	0.0569284	0.191988	1.37727	0.0535764	0.19539
METTL5	1.05618	0.889244	0.588268	0.0355252	0.888246	1.52438	1.06451	2.80666	0.999638	1.75553	0.79538	1.09561
TLK1	1.74984	0.633279	0.180554	0.00148484	1.274	1.27322	1.37364	1.05224	0.577502	2.12244	1.40016	0.422977
DLX2	0.0391614	0.0237385	17.116	0.110322	0.037349	0.0489409	101.846	0.145139	37.4752	0.267583	3.30746	1.66287
SP3	2.18281	0.490537	0.183802	0.0941964	0.808567	2.14741	1.37887	1.68703	0.449423	1.3943	0.424725	1.03531
OLA1	1.44254	0.581746	0.294298	0.0236746	0.838618	2.0071	1.6456	1.66975	0.894227	1.11719	0.51024	1.79811
CIR1	1.0054	0.892344	1.12401	0.199803	1.31001	1.05795	0.971374	1.38838	0.739302	1.79648	0.980019	1.33509
CHRNA1	0.152887	0.435862	0.154975	0.154347	0.142151	0.14843	28.9505	0.155032	0.537404	0.154004	231.397	0.152
CHN1	1.88493	0.112908	1.12216	0.00518852	0.434195	1.6154	3.99527	2.40453	5.67503	0.0541846	2.06558	12.2906
ATF2	1.61578	0.440263	0.317823	0.00662276	0.691899	1.08736	1.67916	1.60517	2.25504	0.464122	1.59162	5.57779
ATP5MC3	0.94729	0.949098	0.608914	0.0184374	1.08781	1.20778	1.04187	1.69577	1.01851	1.3349	0.863803	1.71307
LNPK	1.00698	0.458565	1.23639	0.0407876	0.514595	0.850412	2.90861	1.55632	5.15495	0.465677	0.587073	6.42488
PRKRA	1.73971	0.315917	0.681207	0.00720171	0.664666	1.60598	2.6137	1.61451	1.94018	1.47822	3.16245	3.3176
FKBP7	0.339139	4.73533	0.181774	0.0139177	0.17578	1.33753	0.617616	0.81862	0.446866	0.901455	0.0300848	0.728602
SESTD1	0.740479	0.864215	1.12849	0.0102156	0.476973	1.2898	2.25184	0.318156	2.05168	0.277407	0.977107	6.61586
CWC22	1.16669	1.16461	0.273018	0.0526199	1.05655	1.50231	0.647288	1.60593	0.443517	1.06453	0.239403	0.711414
NEUROD1	0.299449	0.0834101	14.3588	0.143543	0.131663	0.137774	39.0612	0.144211	0.980175	0.143208	98.3718	4.12921
FRZB	0.23736	1.21067	0.00267435	0.0442232	22.3051	0.160946	0.177327	0.133621	0.0442365	0.0243366	0.0937218	0.0796346
NCKAP1	1.64647	0.411767	0.710074	0.0778514	1.80084	1.47637	0.71101	3.30282	0.9012	0.872937	0.537329	3.50918
COL5A2	0.0258149	65.003	0.0115683	0.027476	0.0094713	0.0275309	0.0184579	0.752484	0.0079958	5.16818	0.00241539	0.00550995
SLC40A1	0.443291	1.43572	0.19405	13.4275	2.41621	0.970257	0.0936101	0.426384	0.135895	0.823643	11.7186	0.0931038
OSGEPL1	1.53943	0.555748	0.258638	0.0099531	1.69838	1.52762	1.12299	2.57207	0.659961	2.02866	1.25556	0.644009
ORMDL1	1.28749	0.542844	0.628324	0.0154539	1.12388	1.44502	1.75511	2.74907	1.36731	0.825021	1.79616	1.92172
MSTN	0.164449	0.425885	0.144149	0.143563	0.13219	0.247798	0.137234	0.144202	4.3555	0.143243	1.1799	154.381
CAVIN2	0.122989	4.9948	0.16252	0.161897	0.149781	0.280251	0.155161	50.8879	0.344646	0.161557	0.163311	0.159568
TMEFF2	0.0735168	0.287713	0.838312	0.183495	13.4035	2.14137	0.0830155	0.267431	0.807561	22.587	0.371775	13.7996
PGAP1	1.37524	0.857064	0.552727	0.0152148	0.481861	1.56099	0.761107	5.77242	0.615935	2.869	0.434712	1.24803
SF3B1	1.12282	0.922001	0.519974	0.0168337	0.932795	1.3237	1.33173	1.13928	0.835411	1.21009	0.963662	1.19727
HSPD1	1.41688	0.592023	0.369714	0.0128712	1.26876	1.78589	1.21377	2.59815	0.895788	1.01162	0.46006	1.07927
CLK1	0.878764	0.764138	0.631161	0.295084	0.84673	1.34937	1.33139	1.48058	1.69886	0.877814	1.0754	3.96897
PPIL3	1.56347	0.70038	0.306507	0.00891491	1.21245	1.43109	1.25366	1.21227	0.406829	1.07942	0.160326	1.53639
TMEM237	1.58107	0.66625	0.489638	0.00401462	0.32085	0.773151	4.08152	0.966812	0.590921	2.47851	0.380644	1.36562
SUMO1	1.30806	0.62003	0.518962	0.0526361	1.10447	1.30126	1.36021	1.56544	1.22475	1.38684	0.794081	1.85919
INO80D	1.11585	0.734192	0.444917	0.0351775	0.858393	1.21238	0.846301	0.613379	1.85044	1.28478	0.512617	5.02974
NDUFS1	0.894072	0.602341	0.457005	0.0586135	1.38673	1.04345	1.30711	4.73495	1.47232	0.627749	1.28273	5.62168
KLF7	0.224165	0.162138	2.60094	0.0794743	0.0924909	0.317261	2.07718	0.95477	35.3289	0.0695009	3.20969	59.7418
FZD5	54.1207	0.01401	0.0545432	0.0397963	0.0497342	1.61332	1.16595	0.0264947	0.0836104	0.0299961	0.103938	0.0825171
CRYGD	17.4418	0.0176291	1.40505	0.0112912	0.0332514	0.457248	1.71736	37.9011	0.35886	0.0486282	0.840699	0.198214
CRYGC	0.0620846	0.0851536	0.0719415	0.0716393	0.065809	0.123101	0.0683863	4530.44	0.0700703	0.0714743	0.072326	0.168823
IDH1	1.2706	0.145151	0.953876	0.0377748	3.0541	1.24656	0.861256	1.76268	7.45663	0.277625	0.553958	9.98726
LANCL1	1.03947	0.686281	0.767932	0.0605135	0.988509	0.850325	1.57954	1.03063	1.49139	0.677728	2.58013	4.45593
BARD1	2.22806	0.478117	0.109712	0.00633158	1.63703	1.75892	1.32765	1.66075	0.105932	1.81751	0.684818	0.408982
FN1	0.0347832	65.3902	0.0835032	0.0392443	0.041644	0.228705	0.112449	0.0868605	0.0241681	0.0497921	0.00377563	0.00862093
IGFBP5	0.00771897	3.6816	0.034163	0.0526024	9.81491	1.00255	0.0879678	2.0024	0.288633	1.07295	0.0138263	0.00190392
AAMP	1.26413	0.701688	0.523346	0.235966	1.18009	1.90978	0.721829	3.66456	0.704871	1.60041	0.89197	1.08128
CRYBA2	0.339316	0.205814	0.272575	0.271734	0.255227	0.263768	0.453805	450.029	0.267347	0.271275	0.273642	0.268584
TUBA4A	0.323221	0.366288	0.29723	224.156	0.549567	0.287561	0.28627	0.297314	1.04843	1.03094	0.2984	0.292852
CHPF	0.128419	1.72178	0.508178	0.111063	2.12261	2.12099	0.337177	31.8165	0.376072	2.55104	0.239426	0.671803
OBSL1	0.577782	1.10308	0.0371855	1.27084	1.0876	2.39854	0.524173	18.2619	0.181951	4.25581	0.303571	0.359097
SERPINE2	0.475446	3.20151	0.0686369	0.0102484	0.519685	1.36564	1.07989	0.0374895	0.360084	0.0347373	0.257011	0.876628
CUL3	1.13893	0.798553	0.948035	0.0479999	0.769089	1.20429	1.27821	2.34492	1.28312	0.651047	1.62361	2.20554
DNER	0.940655	0.0651505	4.54521	0.033132	0.0426728	0.617572	1.45961	0.166061	12.3592	0.113821	0.271939	97.9026
NCL	1.56074	0.811557	0.565885	0.0156994	0.668298	1.47791	1.06282	1.45786	0.788507	0.873879	0.490926	0.978331
PDE6D	0.673829	0.827074	0.810652	0.0127605	0.966072	0.791585	1.34651	0.825032	2.24641	1.26135	0.707763	7.58721
NPPC	0.48098	0.914301	58.6575	0.288863	1.71427	0.0721198	0.834993	0.0760569	0.999744	0.0754411	1.65351	2.17479
HJURP	5.68533	0.44347	0.0138793	0.0137917	0.485816	0.215868	2.43206	1.31764	0.0287619	0.652314	0.0139911	0.049277
ARL4C	1.56795	0.0488576	1.46116	0.00620106	2.93106	4.69653	0.6909	1.91784	2.861	1.75719	1.16042	12.1299
COL6A3	0.00517984	478.521	0.00424749	0.109078	0.0036671	0.0104679	0.00390664	0.0524458	0.0130582	0.0144421	0.00428507	0.00410892
ILKAP	1.12884	0.710605	0.357653	0.0539641	0.91695	1.22552	1.9154	3.23116	1.39719	0.879306	0.688676	1.57855
HES6	1.05591	0.0101125	7.54188	0.00968708	0.0439015	0.252793	62.4682	0.0949661	6.34555	0.0391973	8.86766	1.18462
COPS9	0.6375	1.21139	0.350333	0.0813142	1.90259	0.847164	0.78201	3.35574	0.73322	1.04583	0.253774	1.89048
KIF1A	0.502436	0.0173554	10.2285	0.0267079	2.51432	0.907023	8.2249	2.91321	8.80465	0.105837	8.0034	24.2918
HDLBP	0.84896	1.61536	0.209658	0.0717413	1.0708	1.18175	0.547599	2.69191	0.327142	1.11511	0.19877	0.601549
STK25	1.05487	0.586912	0.388834	0.0220238	1.31828	1.42856	1.22248	2.84485	2.18939	0.93666	1.04999	2.70636
DTYMK	2.701	0.462505	0.21153	0.00660596	0.69778	1.41271	1.7479	2.09164	0.424285	0.998146	0.323768	0.746634
ACP1	1.70062	0.419352	0.484799	0.595714	1.1731	1.73106	1.42761	1.85047	0.970568	1.33649	0.654907	1.44151
RPS7	1.49348	0.73711	0.416443	0.0658442	1.2596	1.51752	0.914138	1.6636	0.501047	1.23561	0.423568	0.481717
SOX11	0.7748	0.175662	2.55469	0.00443072	1.30154	1.03005	4.31604	0.488523	4.38183	1.49416	1.57166	5.34914
ID2	1.28234	0.922388	2.92816	0.115442	3.18539	1.42369	0.0671765	1.4784	0.203489	0.852824	0.024267	0.122448
ASAP2	1.65057	0.20116	0.350273	0.0210836	0.595664	4.19297	1.79386	1.62849	2.09798	1.9107	0.257171	8.65798
CPSF3	2.59907	0.376061	0.206975	0.00338077	0.883463	1.83497	1.31715	3.36528	0.87461	1.2701	0.483196	0.900435
IAH1	0.863603	0.823099	0.31152	0.0455518	1.20122	1.69039	0.458357	4.09873	1.21372	1.02746	0.664254	4.59931
ATP6V1C2	0.01704	0.00908737	0.0312634	0.604382	1293.97	0.117315	0.0149715	0.0321361	0.0313603	0.109348	0.00651114	0.0149706
TRIB2	1.3109	0.892536	1.81909	0.0124989	0.643672	0.513759	0.598734	2.17272	1.27649	0.804237	0.580667	4.39768
DDX1	1.12036	0.526381	0.565833	0.037113	0.9588	1.55357	1.55343	2.68284	2.18879	1.34484	0.939741	3.29797
MYCN	5.09053	0.0275619	1.03157	0.00383625	0.156092	2.515	1.01139	7.95976	9.03131	0.106426	0.177643	9.25374
RHOB	0.445092	2.15676	0.770643	0.0305463	1.46791	0.426244	0.122554	3.29066	0.69828	0.742011	0.380807	3.488
UBXN2A	1.68638	0.717583	0.452785	0.0237226	0.694507	1.99593	1.31379	2.33435	0.321578	1.02302	0.630897	0.961148
FKBP1B	0.427763	0.388334	0.457078	0.0796107	2.43995	1.31504	0.251933	6.90305	2.29858	1.50233	1.45661	23.8963
NCOA1	0.604288	1.12667	1.39639	0.11452	0.666675	0.843462	3.28299	0.642945	1.96431	0.223628	1.57935	1.79882
EFR3B	1.70945	0.193472	1.6373	0.0290566	0.933161	2.63252	1.2234	1.10819	1.71742	0.191972	0.238575	16.4142
RAB10	1.0198	0.758867	0.684029	0.619323	0.216468	1.34514	1.04494	1.06841	2.47962	0.912619	0.929993	7.0936
HADHB	0.686973	1.18111	0.227527	0.204123	2.35436	1.43449	0.595198	3.29513	0.525986	1.90932	0.418075	0.201521
DPYSL5	3.74439	0.013655	1.13833	0.0085001	0.109377	1.6285	5.46558	1.19362	8.77754	0.173595	3.85737	14.0717
MAPRE3	0.708581	0.163284	3.84895	0.627398	0.556732	1.28156	0.651632	1.45193	6.96978	0.697855	3.13064	45.0799
EMILIN1	0.0172532	208.347	0.00382798	0.0401454	0.0136293	0.0521391	0.011759	0.0683911	0.011757	0.0130114	0.00386254	0.00881727
ATRAID	1.192	0.792574	0.322955	0.0624965	1.65747	1.62851	0.836054	1.67643	0.739325	1.63834	0.413787	0.469781
SNX17	1.04269	0.950836	0.394317	0.0437248	1.22393	1.47328	0.79269	2.59025	0.628805	1.46914	0.909188	1.07459
NRBP1	0.74992	1.4171	0.156233	0.31301	1.03064	1.89571	0.498588	2.35869	0.517327	1.87436	0.495555	0.641716
ZNF512	1.87144	0.574783	0.470563	0.0321273	0.731136	1.33461	0.865191	1.38131	1.4929	0.720988	0.4681	2.66872
GPN1	1.62043	0.721184	0.275467	0.0373042	0.640438	1.62222	1.15573	0.806302	0.922065	1.76201	0.536847	1.46639
SLC4A1AP	0.961729	0.676206	0.681716	0.0369923	0.874735	1.6954	1.4719	1.16373	1.95124	0.841772	2.38947	3.24699
MRPL33	1.01737	0.659927	1.09537	0.10106	1.40005	1.17026	1.10168	3.90003	0.705196	5.25932	1.63284	1.08026
BABAM2	1.26879	0.675019	0.196201	0.042985	1.53282	3.13504	0.638553	2.13889	0.903939	1.25852	0.222224	0.569047
WDR43	1.6165	0.675278	0.178286	0.0241803	0.774906	2.24898	0.997751	2.8189	0.949277	1.39197	0.186662	0.766972
YPEL5	0.651761	0.420491	0.964431	0.969036	2.8772	1.37489	1.33157	2.76706	1.82345	1.40025	2.14887	4.07449
SPAST	1.33208	0.446336	1.35026	0.155893	0.685987	1.28833	1.02377	2.67041	2.79559	0.570978	1.26094	6.6734
YIPF4	1.44049	0.523194	2.24442	0.00968728	1.08727	0.941538	1.23016	2.34765	1.51784	1.56687	1.22176	2.26547
BIRC6	1.09721	0.638374	0.592796	0.0730883	1.11584	1.46052	1.09537	2.77324	0.90177	1.46005	0.748567	3.95487
LTBP1	0.276082	5.35814	0.00430894	0.0519917	1.30392	1.91318	0.127562	0.0456343	0.0258743	0.745886	0.084019	0.00992573
CRIM1	0.217338	0.337433	0.00377582	0.0281748	3.21368	0.811306	0.0558888	131.53	0.0994015	7.28528	0.173591	3.1134
VIT	0.117967	0.341865	0.157822	0.157192	0.144953	0.151255	0.150385	67.6515	0.153916	256.992	0.158622	0.154838
GEMIN6	1.84637	0.527051	0.0770795	0.00747584	1.41571	1.91094	0.892523	3.50352	0.360387	2.25312	0.213296	0.973613
MORN2	1.18459	0.858628	0.238755	0.0250908	1.70953	1.95417	0.353477	2.45577	0.614144	0.638946	0.933043	1.2599
TMEM178A	1.65053	0.189768	0.0127533	0.0126692	1.51882	1.83704	3.56248	0.343479	2.06457	3.86748	0.104009	4.54908
PKDCC	10.8883	0.432222	0.0883692	0.00534428	0.1741	1.53034	0.10848	0.151198	0.0330476	0.0713371	0.0014314	0.0249754
EML4	0.606672	2.82557	0.0743139	0.010903	0.827395	1.69403	0.198732	2.36313	0.0914469	0.969936	0.74247	0.235425
DYNC2LI1	1.4557	0.535321	0.388138	0.00508165	1.59221	2.10985	0.501502	1.79549	1.01249	1.41153	2.77589	1.89775
CAMKMT	0.893525	0.315427	0.189253	0.326732	2.46408	1.95202	0.596914	2.388	4.49809	1.18648	0.150434	7.22762
SIX3	3.37397	0.00218251	1.02006	0.0122147	3.03357	1.26502	2.4169	1.94626	6.03991	0.143881	0.667826	11.916
RHOQ	1.01503	0.779278	0.45201	0.132004	1.8388	0.965733	0.50298	7.50276	0.414369	0.472984	4.34649	2.45777
CRIPT	1.17577	0.480417	0.684616	0.529702	1.15726	1.35526	1.92134	2.29719	2.01715	1.32777	1.60727	1.75894
EPCAM	0.403924	0.231116	0.18684	0.186098	2.32671	0.322218	0.614877	2.019	0.396505	183.292	0.187781	1.88611
MSH2	2.20383	0.381537	0.194576	0.0231676	1.12778	1.91824	1.66605	1.06336	0.774364	0.792432	0.0500559	2.3283
MSH6	3.04284	0.552319	0.131515	0.00215191	0.558289	1.8145	1.09332	1.62331	0.27417	0.890439	0.123241	0.562776
ERLEC1	1.06213	0.839171	0.434122	0.02192	1.73791	0.951597	0.892015	2.52482	0.603867	1.21243	0.823752	1.78422
ACYP2	1.72093	0.133131	0.833426	0.117062	3.45751	1.93255	1.18948	5.00767	1.3981	1.51269	0.823858	4.77489
SPTBN1	0.409983	1.3369	0.519989	0.0111466	0.968696	0.993446	0.252187	3.67629	1.65818	0.719227	0.854914	9.69517
RPS27A	1.22884	0.958325	0.317143	0.113012	1.20204	1.38007	0.767819	1.40508	0.471329	1.26714	0.311749	0.608119
CFAP36	1.48595	0.495175	0.915954	0.0208675	1.51102	2.74345	0.800365	2.31828	0.563822	0.618036	1.0012	2.00826
C2orf74	3.52429	0.104554	0.300139	0.073855	0.960524	3.69218	1.06974	3.88984	1.7759	0.791322	0.792697	3.72216
COMMD1	0.557349	1.27764	0.588728	0.0183126	1.56428	0.876119	0.783878	2.21882	0.894209	2.12414	0.521303	2.3818
EHBP1	0.518771	0.283781	0.0323497	0.0424559	5.15924	7.39626	1.27071	0.298012	1.49591	0.607152	0.130488	3.42401
OTX1	0.741446	0.0227693	0.0310681	0.0308857	21.9264	14.7954	0.299919	0.154797	0.105235	8.45586	0.253524	0.0302072
MDH1	1.21234	0.683076	0.669195	0.0243158	1.35266	1.15183	1.43576	1.51367	0.783051	1.53716	0.677547	1.66708
UGP2	1.39592	0.441332	0.573237	0.0201274	1.31965	1.78635	1.26288	1.53079	1.49838	1.69112	0.65178	3.12245
ACTR2	0.840706	0.793368	0.599424	0.0131475	0.861755	1.21589	1.12795	1.92498	1.92072	1.56553	1.23247	4.14356
MEIS1	6.0158	0.00933485	0.864869	0.0227987	0.24292	8.00032	3.85068	0.162185	2.48806	1.4217	0.2781	2.90292
PNO1	1.35584	0.47296	0.455279	0.0490173	1.54993	1.39721	1.74744	2.42348	1.46642	1.81812	0.446643	1.35602
ANXA4	0.105568	3.74754	0.0223695	0.576924	4.79137	0.528294	0.0698303	0.111391	0.0215082	7.24067	0.0225477	0.0217102
GMCL1	2.12311	0.370018	0.478582	0.0833366	0.797082	2.02575	1.81417	1.66097	0.866462	2.86901	0.545653	1.21072
PCBP1	1.25887	0.551337	0.615253	0.171678	1.25239	1.20936	1.49381	1.98494	1.1703	1.59458	1.27253	1.99762
PCYOX1	1.74559	0.496814	0.160879	0.023569	1.90643	1.8466	0.131813	2.93837	1.13471	0.533159	0.506752	3.48661
NAGK	0.337731	0.541266	1.10087	0.0312968	1.85385	0.6559	0.566734	2.09968	4.34775	2.06037	1.49081	21.1281
MPHOSPH10	0.888939	0.832657	1.02708	0.0371981	0.879666	1.24797	1.42657	1.44126	1.57482	1.58903	1.31042	2.29739
ZNF638	1.72991	0.636756	0.412356	0.0101795	0.784952	1.36489	1.24137	1.08163	0.858073	1.36103	2.29656	1.34178
CCT7	1.0914	0.491884	0.86345	0.0179737	1.35795	1.57358	1.69613	2.21041	1.65725	1.65176	0.722959	2.36972
STAMBP	1.00617	0.446369	1.17288	0.0308126	1.17895	2.47638	1.57317	4.42721	2.31392	1.71972	1.30728	1.93366
DGUOK	1.13762	0.681974	0.501134	0.0713556	1.08562	1.55526	1.32699	1.96309	1.56689	1.11544	0.513173	1.59365
MTHFD2	1.3208	0.224081	0.226512	0.145816	0.205402	1.70246	7.19454	5.34745	3.62252	0.357204	3.72631	5.50084
WDR54	4.91835	0.127532	1.75275	0.0105024	0.482502	2.6009	1.7762	1.72132	1.28745	0.533237	0.720514	1.5736
HTRA2	0.960769	0.63947	0.129819	0.688161	1.60073	1.30097	1.27524	1.5015	1.3809	0.725972	0.711862	3.26039
POLE4	1.02143	1.00245	0.22227	0.00638989	0.811156	2.59623	0.449867	5.75718	0.595826	1.83263	0.0330381	1.1817
MRPL19	1.49344	0.872019	0.525498	0.0260938	0.616411	2.01091	1.10539	2.07971	0.58004	0.804488	0.984826	0.577235
CTNNA2	5.40598	0.0204835	2.44357	0.0379302	0.0488863	1.66819	0.638074	1.76487	6.32113	0.0378105	0.31142	22.4597
TMSB10	0.382725	1.01954	1.0521	0.0318227	0.625768	0.762993	1.0487	1.41858	3.35221	1.20418	0.845447	5.19587
KCMF1	1.01963	0.665175	0.500522	0.172933	1.25867	1.67727	1.13071	2.31691	1.11673	1.83844	0.386652	2.43189
TCF7L1	1.52618	1.0599	0.0345654	0.0453667	0.994202	1.80572	0.487657	6.48649	0.0239438	3.29913	0.139437	0.00691393
MAT2A	2.60532	0.353957	1.11686	0.01962	0.968417	1.47337	1.82815	2.29396	0.927862	0.639143	0.281657	0.894423
VAMP8	0.425947	0.446696	0.324129	0.710134	0.217486	2.00362	0.107749	0.582018	0.0646944	299.204	0.545019	0.0651749
RNF181	0.904175	0.617741	0.779026	0.314853	1.63365	1.09782	1.27698	1.7831	1.59966	1.94217	1.29537	2.47641
PTCD3	1.57992	0.502753	0.332756	0.02276	1.26925	1.87019	1.05225	2.90608	1.28431	1.10596	0.277682	1.66875
KDM3A	1.64031	0.200845	2.28732	0.0184251	0.751794	3.78985	2.39528	4.8274	2.05145	1.01515	2.6638	2.65942
RMND5A	1.55366	0.323419	0.690231	1.69297	1.5161	1.49974	1.72226	1.98286	1.29688	1.63393	1.33838	1.80217
RPIA	2.10316	0.505034	0.582077	0.965936	0.824226	2.49874	1.54719	0.718424	0.460894	0.699461	0.0052205	0.53576
CIAO1	1.06232	0.71532	0.418232	0.0511857	1.85069	1.37204	0.798965	1.73115	1.03899	1.08891	0.646718	2.07649
COX5B	0.890027	0.735126	0.78292	0.141133	1.33695	1.21015	1.04846	1.94954	1.49169	1.37612	0.725498	2.40648
UNC50	1.49101	0.422689	0.805235	0.0922979	2.69759	1.88441	1.30542	2.77154	0.457182	1.42665	0.121642	0.647877
EIF5B	0.917999	0.839274	0.374237	0.0310407	1.33837	1.57229	1.25123	2.03831	0.952468	1.052	0.95705	1.57674
PDCL3	1.47035	0.356822	0.64526	0.00252113	1.29222	1.30109	1.80914	2.18462	2.86871	1.47807	0.833214	2.73691
RPL31	1.41055	0.896127	0.345847	0.0509123	0.986089	1.47432	0.815103	1.48536	0.529656	1.02836	0.296749	0.753821
CNOT11	1.78842	0.425835	0.422472	0.0836394	1.27553	2.27495	1.09022	4.7238	1.02946	1.21468	0.653246	0.826164
MAP4K4	0.932506	0.592592	2.33183	0.0469825	0.450361	0.866168	2.68371	0.246673	3.16479	0.833262	2.20202	5.79389
MRPS9	1.1008	0.732482	0.539486	0.157931	1.68389	1.8054	0.860591	2.65392	0.827446	1.67901	0.751508	0.597706
C2orf49	1.66047	0.709945	0.129314	0.18392	0.774796	1.91284	0.609099	2.39076	0.840564	1.14982	0.206522	1.63587
NCK2	0.887794	0.761605	0.422162	0.0205828	1.33131	2.44624	1.08987	2.66888	0.672712	2.60529	0.666576	1.30592
C2orf40	0.066635	9.08682	0.00407187	0.00404332	1.81099	1.70071	0.0505508	0.061508	0.0226106	1.41846	0.0041083	0.00393754
GCC2	1.27754	0.822229	0.693044	0.166084	1.39589	1.667	0.854127	1.35827	0.501061	0.58256	1.27597	0.795799
LIMS1	0.747297	1.80886	0.167573	0.141538	1.10909	0.93009	0.764781	1.1956	0.311667	1.58549	0.0355574	0.592554
RANBP2	1.57129	0.492665	0.499561	0.0825698	1.50322	1.66846	1.19665	2.12925	0.611737	0.961726	0.430164	2.33044
ZC3H6	1.84976	0.543417	0.823732	0.0189263	1.27083	1.40611	0.737043	1.65119	0.819108	1.79639	0.549099	1.30699
TTL	1.65902	0.573056	0.573466	0.0119065	0.58297	1.84222	1.28704	1.08779	1.55223	0.179762	0.421407	3.5922
CHCHD5	0.906149	0.886605	0.532033	0.025915	2.0886	1.60274	0.775336	1.91888	0.482069	1.45622	1.25688	0.831274
SLC20A1	2.09599	0.249624	0.284253	0.644412	1.87419	1.8393	2.15228	1.90108	1.15578	0.286713	0.496696	1.59577
ACTR3	1.15396	0.454295	0.774734	0.120218	0.987008	0.951667	1.81323	1.87998	2.22456	1.8689	1.64916	4.36006
DDX18	1.44151	0.65405	1.03731	0.0378571	0.539432	1.31546	1.61481	0.988499	1.77815	1.08588	1.26469	1.76542
INSIG2	0.909734	0.622381	1.89669	0.0114666	1.1858	1.3702	0.944439	2.63234	3.21748	2.55877	0.225419	2.12974
DBI	1.51142	0.481562	0.463028	0.00613506	0.91104	0.839195	1.38354	3.16052	2.28711	1.18611	0.265838	2.70511
TMEM37	2.79333	0.179648	0.292881	0.0599986	3.53298	0.152648	0.246696	89.7929	0.0583578	0.206512	0.0607187	0.140772
TSN	1.45285	0.572059	0.659387	0.071421	0.724729	1.4956	2.44496	1.37683	1.15751	1.93498	0.854376	0.879431
GYPC	0.134475	4.79331	0.00154621	28.7909	0.479977	0.279896	0.623688	0.0358294	0.031045	0.023016	0.0878448	0.00600715
MZT2B	1.21269	0.88029	0.308598	0.0951997	1.19387	1.25434	0.802266	2.08247	0.677769	0.888923	0.550835	1.35924
CCDC74A	7.58993	0.199482	0.0575935	0.0118219	0.930906	2.48623	0.64225	1.79303	0.057581	0.241926	0.0120012	0.164431
R3HDM1	1.72792	0.320927	0.896693	0.0470656	0.694581	2.46772	1.6939	3.51441	1.89795	0.999856	0.234183	3.83286
UBXN4	1.12094	1.01387	0.348859	0.0123794	0.488542	1.93911	1.4148	1.20243	0.775305	1.33347	1.63131	0.918898
ACVR2A	0.983341	0.470933	0.905666	0.0187321	0.557231	1.43579	1.7043	1.55239	1.99361	5.31091	1.08029	7.11437
KIF5C	1.12665	0.00422754	1.67443	0.0300871	2.80258	1.37684	2.6966	1.43164	8.53222	0.874732	3.85215	31.2554
LYPD6B	0.379972	0.117421	0.0565053	0.0562118	0.292851	14.8607	0.0909128	192.208	0.0546916	25.0462	0.0568789	1.54212
LYPD6	1.29917	0.266521	0.0555744	0.0552767	0.316526	1.82168	1.05875	155.639	0.189436	5.96756	0.0559534	0.497254
RIF1	2.05331	0.565848	0.0638125	0.0140038	0.853415	1.51289	1.64259	3.78365	0.742839	0.941491	0.20374	0.52004
FMNL2	0.390221	1.33485	0.415701	0.0398846	1.73418	0.701924	0.828466	1.9732	2.15554	0.808071	1.37819	3.53868
ARL6IP6	3.12639	0.187379	0.383461	0.0128415	0.723244	1.80686	2.79595	0.954156	1.91424	1.55878	0.670152	1.39766
PKP4	5.12523	0.137605	0.101741	0.00692604	0.837584	5.01819	0.891672	3.88425	0.104357	2.04057	1.54202	0.299022
DAPL1	15.3936	0.00125372	1.06173	0.0212339	0.332078	10.1797	1.20011	0.042815	0.610983	0.19752	0.898216	0.0810197
2020-03-07	1.11267	1.07065	0.381059	0.0356589	0.822032	1.17273	1.01482	1.39653	0.882681	1.69327	0.600105	0.926049
TANK	1.03257	0.627687	1.30626	0.827822	1.32808	1.04578	1.07565	3.40843	1.05219	1.6207	0.583219	2.5996
PSMD14	1.2901	0.558678	0.378702	0.0178507	1.34821	1.49657	1.57863	1.84369	1.10056	1.37462	0.958333	1.743
AC019197.1	0.0675007	0.0640041	0.462897	0.362025	281.888	0.0905003	0.0898846	0.0952078	0.092386	0.326662	0.0957385	0.093041
CSRNP3	0.938384	0.307526	2.47291	0.00737098	0.404017	1.74369	2.57387	0.956002	5.82723	0.721822	2.34198	10.7619
CERS6	1.05749	0.234007	1.64639	0.0743186	1.17717	2.74495	1.66106	5.80364	2.31963	2.77397	0.349315	7.51088
PPIG	1.5609	0.736195	0.285982	0.0228029	1.01495	1.36995	1.02217	1.33273	0.648677	1.38731	0.54047	1.23746
KLHL23	2.60226	0.159808	0.629182	0.00379245	0.637947	2.36123	3.23339	1.07277	1.70942	0.759468	1.63029	4.78181
SSB	1.45045	0.627618	0.243508	0.0571274	1.14779	1.64312	0.976954	1.86717	0.941225	1.1712	1.14453	1.42182
GORASP2	0.872469	0.881789	0.14271	0.0150206	2.17005	1.27149	0.755153	3.09562	0.776769	1.1691	0.435515	1.51347
DYNC1I2	0.62504	0.696318	1.45078	0.0426546	0.651963	0.801322	2.02941	0.916302	3.63032	0.811402	1.46631	6.1059
HAT1	2.26392	0.412148	0.639601	0.0215927	1.26503	1.5395	2.68173	1.5023	0.215148	1.63401	0.401022	0.241539
DLX1	0.0325675	0.0467818	13.4942	0.0410392	0.0368044	0.0389672	107.933	0.0412811	26.4493	0.233877	1.17486	1.83228
ITGA6	1.13966	0.0824209	0.144209	0.189714	14.0688	1.77297	0.49693	11.2433	0.0286609	16.9096	0.0299785	0.117103
PDK1	1.13587	0.204315	18.5705	0.044475	0.18785	1.69323	2.34461	5.37592	4.11512	3.71038	0.876843	7.2036
MTX2	0.977975	0.529041	0.662497	0.0322195	1.60763	1.32783	1.29166	1.77768	2.21559	1.11285	0.627834	3.79543
HNRNPA3	1.35857	0.802436	0.674475	0.0203293	0.857297	1.28088	1.2887	1.34769	0.956667	1.28513	0.527773	0.984342
AGPS	1.29167	0.449458	0.932585	0.0633713	0.770414	1.041	1.28604	2.75173	3.28264	0.981682	0.774772	5.75357
PLEKHA3	0.968849	0.467431	0.684558	0.0640596	2.01487	1.60966	1.26153	3.5439	1.67368	1.03569	1.78519	3.00788
DNAJC10	1.65406	0.641761	0.0766185	0.0168106	1.09827	2.69616	1.05087	2.19124	0.557654	0.514894	0.710976	0.707755
NUP35	1.99743	0.452811	0.0454531	0.035474	1.26514	2.36084	1.15911	3.34036	0.388456	1.65998	0.536337	0.909749
ZNF804A	0.0680362	0.0391217	7.89968	0.0525298	0.111642	0.172211	1.42075	0.0528325	44.8698	0.555366	1.8694	161.398
ZC3H15	1.1489	0.72061	0.483735	0.0946242	1.40445	1.1624	1.03286	1.78253	1.15751	1.01891	0.727079	1.94909
ITGAV	0.79685	0.221951	0.188727	0.19336	23.8391	0.369637	0.392929	3.87068	0.130096	3.07622	0.867965	0.112516
FAM171B	0.904097	0.48095	0.469931	0.0282405	2.21958	1.95369	0.231052	1.12745	3.68189	0.111919	0.344624	8.93927
GULP1	2.55143	0.223801	0.120574	0.122019	2.90172	8.27615	0.981823	0.111023	0.0556115	0.230649	0.829176	0.0222261
COL3A1	0.00160191	1110.64	0.000431421	0.0397807	0.000895301	0.00432705	0.000395209	0.00999051	0.0193384	0.0401642	0.000435426	0.00246972
ASNSD1	1.42779	0.547353	0.458077	0.0832488	0.99325	1.50763	1.22783	1.62776	1.32831	1.42177	1.25724	2.47893
INPP1	0.214689	0.336813	0.456643	0.0954211	20.1024	1.40017	1.45477	0.0531092	0.779461	2.56239	0.727854	0.89878
GLS	0.361579	1.23425	0.930259	0.0192359	1.16449	0.719611	0.610437	0.73102	4.53294	1.35749	0.68185	6.29575
MYO1B	0.900326	0.572643	0.8445	0.0443496	0.718266	1.04432	1.68552	7.04924	4.15211	0.727868	0.27344	3.71357
SLC39A10	1.56344	0.258312	0.205695	0.0450615	1.79625	1.10812	2.34257	0.871025	2.69312	1.47927	1.12911	4.15514
HSPE1	1.30947	0.461918	0.576813	0.0470915	1.75199	1.79187	1.47609	2.16279	1.15163	1.22214	0.563097	1.27334
MOB4	0.954319	0.720287	0.90225	0.0722665	0.747889	1.30994	1.56348	1.58301	1.72051	1.75543	1.71434	2.94498
SPATS2L	0.0173505	11.8415	1.9031	0.00700678	1.94816	0.10873	0.0171483	0.381292	0.0143458	7.36334	0.00187609	0.122946
SGO2	3.55168	0.605305	0.0509693	0.0673841	0.59498	0.236659	2.46059	1.6479	0.0483117	1.39232	0.0405905	0.104911
BZW1	1.09847	0.763789	0.394756	0.0172421	0.846643	1.19304	1.63691	1.77083	1.72216	0.804008	0.646563	2.16752
NDUFB3	1.09562	0.650681	0.540178	0.203038	1.28293	1.35728	1.24225	1.98287	1.15942	1.31461	1.09265	1.99023
CFLAR	0.87169	0.642814	0.363426	0.157574	3.67787	0.513162	0.444895	0.377753	1.14988	0.967534	0.411023	6.12034
STRADB	2.31171	0.109047	0.553421	5.6162	0.773398	1.55205	6.27142	1.31474	1.84022	0.356597	11.2179	0.451307
FZD7	0.376067	2.57763	0.0178523	0.0674942	1.20587	1.70929	0.236401	12.3129	0.0171477	3.68108	0.145634	0.0413199
NOP58	1.65297	0.70509	0.266937	0.0245025	0.775676	1.75044	0.904457	2.4863	0.835109	1.49322	0.345509	1.04198
BMPR2	0.377316	1.67034	0.526667	0.0233531	0.638153	0.915986	0.757069	2.26188	2.6938	0.758803	0.989179	4.57798
FAM117B	1.30955	0.314219	0.397623	0.0269441	0.910202	2.56118	1.14722	1.02695	4.14922	0.409141	0.22124	8.683
EEF1B2	1.54354	0.771679	0.288899	0.0365863	0.962407	1.47571	0.865119	2.05595	0.488516	1.565	0.157034	0.862951
CREB1	1.88394	0.546143	0.84062	0.0901898	0.579893	0.615373	1.45908	0.965452	1.89411	0.70239	1.51263	3.20263
MAP2	0.791443	0.075526	2.84401	0.00519006	0.0159796	1.21436	4.23739	0.173756	21.2337	0.476261	2.891	38.2789
SPAG16	1.92456	0.483853	0.250274	0.0366218	0.848834	2.48269	0.821804	3.77719	0.683019	1.40968	0.340784	1.86517
ATIC	1.75297	0.454339	0.187043	0.0253605	1.23648	2.19917	0.968509	2.82923	1.3652	1.84229	0.423364	1.05233
TMEM169	0.990652	0.0338403	10.9836	0.0238034	0.543056	1.62895	3.13034	5.22522	13.4562	0.489941	4.84084	20.7941
XRCC5	1.38786	0.745288	0.57629	0.0109727	0.634573	1.19218	1.84152	1.26693	0.892535	1.07966	0.800303	1.60576
RPL37A	1.26936	0.797349	0.497135	0.0727157	1.19988	1.45319	0.967526	1.7175	0.741587	1.14043	0.400484	0.898764
IGFBP2	0.718176	1.2424	2.81692	0.0164684	0.293955	1.28775	1.51908	0.846763	1.53226	3.11368	0.0516949	0.930077
ARPC2	0.733652	0.939387	0.618387	0.0633445	0.967406	1.10766	0.948305	1.66761	1.42521	2.80426	0.932322	2.78891
CTDSP1	1.07204	1.43242	0.0364391	0.0562753	1.31665	2.55828	0.263611	3.67272	0.0252414	1.94321	0.0614271	0.0293918
WNT6	0.036614	0.105543	0.0440629	0.0438561	0.257918	0.0419185	0.0416362	0.0440817	0.0924579	3261.54	0.044326	0.0430851
CDK5R2	0.0761615	0.0675862	2.43848	0.0920766	0.0835247	0.0879092	1.94862	0.462502	24.0119	0.979926	15.4218	157.872
RETREG2	1.31998	0.397558	1.06347	0.292027	1.10581	1.62483	1.3038	1.83435	1.47464	2.09679	2.73649	3.8165
STK16	1.11791	0.89726	0.467276	0.0496078	1.25666	1.46041	0.395701	3.17506	0.447824	3.01809	0.233197	1.88775
DNAJB2	0.945393	0.679472	0.106903	1.17603	1.55271	2.68749	0.263283	1.82069	1.01966	1.51816	3.00786	2.37805
ACSL3	1.69133	0.58085	1.12434	0.0154273	0.318671	0.687337	1.43317	1.7512	2.2427	0.872044	0.499049	5.10542
MRPL44	0.943751	0.533963	0.378862	0.00934692	1.27383	1.64474	1.75832	2.91052	1.36304	1.45461	0.893708	4.42894
MFF	1.26765	0.631213	1.65926	0.0404048	1.36821	1.39201	1.38996	2.23978	0.667617	0.927462	0.978464	1.45242
AGFG1	1.21156	0.471698	0.702746	0.847772	0.934148	1.01338	1.68204	2.46304	2.18086	0.615638	0.123771	5.39717
CAB39	1.08487	0.26237	0.386705	0.0803138	1.88137	2.52997	1.16504	3.53577	2.51844	0.745317	1.72398	7.55474
ITM2C	0.295489	3.9985	0.0683045	0.0232202	1.44087	1.45414	0.0692065	0.0344269	0.337749	1.00184	0.0826793	0.334873
PSMD1	1.30025	0.540546	0.296704	0.0168216	1.13286	1.23499	1.50614	2.81871	1.50036	0.939918	1.13296	3.09318
PTMA	1.13552	0.683142	0.822448	0.0290342	0.793109	1.24668	1.7009	1.39149	1.82278	1.32027	0.651628	1.64715
EIF4E2	0.761726	1.35284	0.19348	0.0756899	0.948001	1.08115	1.01554	1.40239	0.686336	1.08946	0.629	1.9473
AGAP1	1.46225	0.297518	2.84831	0.0180879	0.569134	1.4574	1.26538	2.99571	2.85758	0.771939	4.06949	9.01011
ACKR3	0.22902	3.49264	4.17715	0.00353358	0.374168	6.20529	0.0993046	1.80454	0.0145311	3.77945	0.100684	0.00344011
TRAF3IP1	5.35813	0.34291	0.372629	0.0230607	0.365529	1.54977	1.11821	0.35272	0.29141	0.277061	0.214469	0.978298
TWIST2	0.00783726	371.927	0.00571707	0.0362826	0.0071556	0.00947798	0.00527006	0.132862	0.0275817	0.00565751	0.00576627	0.0055355
GPC1	0.59292	0.710275	1.08681	0.0154418	3.02272	1.83519	0.620847	2.18765	0.483223	4.42925	1.47415	2.35406
PPP1R7	0.940315	0.50021	0.258398	0.376927	2.13204	0.889317	1.10909	2.58014	2.0034	1.57144	0.158911	4.80735
2020-09-02	1.20285	0.83982	0.376756	0.0451588	1.28127	1.6603	0.797996	1.85722	0.85972	0.977587	0.685715	0.897472
ING5	3.60213	0.286597	0.198552	0.0872008	0.900651	2.77976	1.21648	1.34651	0.28524	0.700321	0.332372	0.928344
C20orf96	1.06005	0.54861	1.34847	0.0237429	1.59061	2.32526	2.01358	0.369226	1.62434	0.363683	1.25317	1.32902
CSNK2A1	1.07398	0.655732	0.431909	0.0671653	0.940952	1.20822	1.92693	1.76829	1.62695	1.01136	0.694505	2.89004
NSFL1C	0.919519	0.761311	0.480166	0.0786691	1.57644	1.76269	0.912249	1.89788	1.27713	1.02201	0.750694	1.86588
SNRPB	2.39959	0.458045	0.0757928	0.0263742	0.766519	1.59769	2.33124	1.7966	0.462188	1.37599	0.43088	0.528925
CPXM1	0.374582	3.30727	0.159195	0.023857	1.4761	1.61054	0.2265	1.96005	0.272719	0.113384	0.243883	0.193796
DDRGK1	0.961664	0.556294	0.381238	0.0323186	2.67542	1.82603	0.69788	0.968149	1.08258	1.26481	1.09542	3.15809
C20orf27	1.9899	0.327243	0.163096	0.0683569	0.827872	1.6861	0.429478	2.40206	3.1434	0.964744	0.252552	6.9614
RNF24	0.736305	0.711742	3.68742	0.058256	0.23297	1.31229	4.09055	0.278247	3.79901	0.358471	1.74909	3.55638
PCNA	3.67138	0.311781	0.0856914	0.0149881	0.969111	1.788	2.02646	1.00891	0.24279	1.71335	0.0435961	0.155888
TRMT6	1.33454	0.338172	0.627503	0.0125594	0.600288	1.84925	3.31118	3.66463	2.20874	1.40113	2.81299	3.29828
FERMT1	0.341031	0.226295	0.278054	0.27714	0.949176	0.484662	0.267192	0.278137	0.272367	397.117	0.279214	0.273713
TMX4	1.42893	0.485814	0.46212	0.0209717	0.794281	1.90284	0.90875	1.16464	1.6758	0.508268	1.91498	6.42374
PAK5	0.413039	0.196153	6.42489	0.082713	0.693914	0.615728	1.35568	1.9853	10.8103	0.446871	1.49708	46.528
MKKS	1.04502	0.592873	0.570159	0.116609	1.53688	1.13726	1.29576	2.92659	1.57814	2.03316	1.17479	1.88184
JAG1	0.344546	1.08613	0.0661275	0.251094	0.477452	5.19469	2.06413	28.578	0.326468	0.436747	0.0665664	0.388636
ESF1	1.57487	0.554401	0.650186	0.0356889	1.37371	1.67116	1.38294	1.665	0.912588	1.10585	0.18408	0.878089
FLRT3	0.527587	3.46469	0.00555502	0.00551647	0.234302	4.52158	0.0985982	4.23992	0.0461419	0.356982	0.108343	0.184731
BFSP1	0.413028	0.494565	0.126167	0.12561	1.9574	0.580118	0.205621	252.673	0.435583	0.838968	0.126874	0.457221
RRBP1	0.0874877	18.0851	0.156254	0.00364739	0.221235	0.531854	0.0878812	0.396943	0.146136	0.473141	0.0716216	0.313594
SNX5	1.01226	0.6762	0.279572	0.141286	3.47199	1.68048	0.603786	4.70891	0.179138	2.42955	0.114517	0.403876
NAPB	0.591556	0.177556	2.49818	0.0440541	0.396594	0.489549	1.40063	2.89401	10.3032	0.291702	12.1236	45.6487
APMAP	1.47195	0.395768	0.245774	0.0195473	1.77303	1.89492	1.18908	2.19681	1.06808	2.54519	4.36525	1.36693
BCL2L1	0.688406	0.338423	2.02221	12.7697	0.73952	1.12716	2.22433	3.90473	2.12651	4.16773	6.47958	2.85156
PDRG1	1.48873	0.513796	0.26162	0.301522	1.22416	1.92976	1.31389	1.89453	0.967644	0.468396	0.590476	2.26622
NOL4L	0.479328	0.293433	0.966954	0.0199889	2.81337	1.04284	1.89042	1.17281	5.16354	0.996168	2.53559	13.605
E2F1	1.69725	0.153818	0.0403004	0.100742	0.215232	0.59759	40.569	0.238615	1.3477	0.152404	1.82597	0.00806881
EIF2S2	1.08084	0.875892	0.542046	0.262623	1.0108	1.28709	1.02155	2.07663	1.05718	1.0661	0.653411	1.33043
AHCY	2.01316	0.606136	0.0635024	0.0140355	1.52791	1.73462	1.03125	4.55687	0.124447	0.823341	0.290873	0.252691
GSS	1.18839	0.773803	0.0487234	0.136584	1.46903	2.74005	0.760419	6.16545	0.268151	1.61962	0.0821204	0.392852
EIF6	1.03248	0.751539	0.333292	0.168414	0.860788	2.09255	0.797018	1.98154	1.74172	1.66309	0.198077	2.40609
CPNE1	0.968789	0.899348	0.759458	0.163067	0.714664	1.8228	1.12925	1.48741	1.0678	1.10288	2.08312	1.78407
RBM39	1.28982	0.727434	0.523451	0.0499199	0.998136	1.41654	1.31533	1.47856	1.05467	0.981803	1.07927	1.29139
SCAND1	0.967242	0.582484	0.89954	0.174831	1.66565	1.41235	1.46772	1.35775	1.47623	0.975784	1.71337	2.10639
NORAD	0.945469	1.08047	0.316433	0.0112519	0.816613	1.58492	0.69525	2.93977	1.14464	0.688729	0.780439	1.99726
MAFB	0.136588	0.240193	0.835528	0.0131579	0.992726	1.55563	0.479638	134.054	2.25824	2.14148	0.756594	22.2273
CHD6	1.11864	0.64608	1.17982	0.0103427	1.53919	1.20706	1.28466	1.31776	0.884266	1.30736	1.36498	2.39135
OSER1	1.3202	0.494732	0.344575	1.39968	1.61781	0.923112	1.7877	3.22421	1.07649	1.38468	0.14102	1.34438
SDC4	0.646096	1.1425	0.0204674	0.0203379	4.86817	0.87985	0.555957	0.367749	0.01967	5.90408	1.94558	0.0198569
PLTP	1.23873	0.220173	0.415253	0.103074	12.8302	3.80638	0.0887399	1.31954	0.167121	1.47659	0.0539494	0.226643
SLC35C2	1.09012	0.905596	0.119356	0.140978	1.79021	0.62535	0.770387	1.75439	0.46497	2.79224	0.923692	1.47619
TP53RK	0.785677	0.709778	0.465288	0.0628815	2.01853	1.65201	1.32057	0.686667	1.1198	1.62541	0.923728	2.29999
ZMYND8	1.09454	0.605299	3.90974	0.0490865	1.16239	1.03132	1.64038	2.90138	1.00051	1.09889	0.638954	2.45271
SULF2	1.03645	2.12154	19.9227	0.035082	0.192965	0.077889	0.508046	0.140622	0.18017	2.0451	2.05996	0.518593
PREX1	8.74434	0.301184	0.0127507	0.0481767	0.744763	0.76539	0.636479	0.193165	0.0830046	0.0434276	0.103977	0.228432
STAU1	0.973858	0.676739	0.626129	0.0623345	1.22355	1.41005	1.66398	2.2763	1.1829	1.30579	1.40423	2.11544
B4GALT5	0.511577	0.56106	0.0812982	0.176953	3.62874	0.808456	0.647704	4.03631	1.72632	5.17794	1.33482	4.91994
ADNP	0.950561	0.816278	1.16758	0.0152082	0.895156	0.928737	1.36629	1.65772	1.54439	1.09655	0.540546	3.53369
DPM1	1.2365	0.657845	0.754677	0.0864228	0.99715	1.12214	2.4209	2.24365	0.996576	1.25745	0.37787	1.093
ATP9A	0.373635	0.574147	0.725423	0.0277542	1.06175	0.553561	3.58503	0.756049	2.08615	2.42486	4.53218	14.7284
AURKA	3.45231	0.509048	0.0122673	0.314627	0.673999	0.226471	2.7863	2.09774	0.0595217	1.97634	0.239468	0.0284044
BMP7	0.35593	0.200676	0.01098	0.0109078	22.363	4.93088	0.0173189	21.6127	0.0105359	8.75889	0.0110721	0.0106399
PMEPA1	4.38703	1.11902	0.233459	0.0203335	0.062686	0.35628	0.603159	0.135397	0.0734765	0.23087	0.125315	0.485775
CTSZ	0.281084	4.63426	0.046465	0.0973949	1.67505	0.43072	0.0324737	8.8261	0.0185143	1.29974	0.15666	0.123419
ATP5F1E	0.724938	1.00066	0.52311	0.649532	1.3061	1.06276	0.878836	2.36543	1.18537	0.956754	0.603225	1.90308
PRELID3B	0.977505	0.58353	1.72399	0.307716	0.489251	0.935091	2.66861	2.31389	2.47931	2.12432	1.85665	2.97065
PSMA7	0.843086	0.861465	0.769151	0.125321	0.944469	1.23458	1.40863	1.90009	1.73108	0.900812	0.949794	1.90362
LAMA5	0.329809	0.186544	1.31012	0.284996	7.68688	3.26907	1.51031	7.8082	0.500937	24.8821	0.613167	0.175312
YTHDF1	1.0575	0.764336	0.223139	0.0525519	1.36693	1.15066	0.83737	1.57416	1.8271	0.955993	0.879557	2.43935
NKAIN4	1.81916	0.0116461	1.45136	0.0279489	1.92957	3.2344	4.14104	12.4299	8.41664	0.446124	1.69172	2.97704
CHRNA4	0.226941	0.0927589	8.29838	0.157945	0.537694	1.13328	0.382169	0.158663	7.36286	0.546451	11.2083	105.79
EEF1A2	0.279192	0.140879	4.63274	0.172596	1.75821	0.80686	0.621572	0.173355	3.007	0.172216	3.4304	85.0545
STMN3	0.487377	0.339122	1.45066	0.0325668	0.306174	1.02204	2.39205	0.753003	8.94875	0.94488	5.8836	22.1276
UCKL1	0.940203	0.466091	1.55533	0.121515	1.62904	1.44952	1.88091	2.00565	2.39428	0.696258	2.00822	2.71415
ZCCHC3	1.40464	0.687791	0.548137	0.0759773	1.31654	1.63798	0.834954	1.93812	0.828258	0.766992	0.404588	1.47194
SOX12	1.13879	0.561782	1.55566	0.00403734	0.940218	1.47117	0.357376	2.87463	2.40845	1.30196	1.85211	5.98665
NOP56	1.93358	0.470027	0.44099	0.0189057	1.05878	1.6075	1.3155	2.01877	0.923663	0.885447	0.310358	1.8659
PTPRA	1.56	0.681875	0.363202	0.0145091	0.837536	1.2503	0.866597	1.64582	1.39619	0.935414	0.826789	2.21153
MRPS26	1.60891	0.619957	0.31056	0.0612235	1.40778	1.83902	0.641885	2.01376	0.528347	1.46652	0.384591	1.25123
ITPA	0.706503	1.15702	0.229334	0.0649812	1.309	1.2373	0.582685	3.16431	1.24293	1.89654	0.754444	1.6205
PANK2	2.01819	0.330423	0.370687	0.121128	1.46721	1.78149	2.21057	1.26095	1.01509	0.526277	0.972001	1.40875
PRNP	0.229743	0.277385	0.0103553	0.119342	29.85	0.648281	0.257976	1.94195	0.682747	0.210319	0.477423	6.03036
CDS2	0.880832	0.319424	1.97572	0.111946	1.29853	1.48179	2.5499	1.78436	2.44431	1.11301	0.85569	8.93006
CHGB	0.0515324	0.0397055	9.65211	0.0338718	0.0438003	0.0320993	3.01417	0.169736	20.4555	0.116377	222.626	91.3347
CRLS1	1.60686	0.674947	0.661853	0.0241277	1.1425	2.10115	1.09781	1.19047	0.898889	0.873752	0.181103	0.401998
BMP2	0.090563	0.657655	0.0258009	0.164408	28.4155	3.42653	0.128468	0.025815	0.125794	0.389225	0.0259979	0.360297
PLCB4	0.609242	0.658858	1.18471	0.123445	0.622826	0.579894	0.679836	1.08967	1.9101	8.56412	3.62292	14.175
SNAP25	0.0942056	0.134929	2.61848	0.0249411	0.107258	0.0235576	5.02379	0.678576	20.1076	0.462863	20.6253	102.792
BTBD3	1.58169	0.479462	0.435007	0.00384807	0.880156	1.18764	1.72058	0.67084	2.36322	0.499479	1.8327	3.1547
SNRPB2	0.879068	0.908516	0.77247	0.035546	0.844987	1.1811	1.48193	1.48607	1.80802	0.843193	1.08435	1.88101
PCSK2	0.02522	0.116573	1.04316	0.111808	8.16036	0.0249211	0.107535	0.590697	15.9768	0.0977937	3.5899	102.518
DSTN	0.757626	1.21263	0.588572	0.0212857	0.991983	0.981617	0.403877	2.78168	1.10077	1.57986	0.700947	2.39448
MGME1	4.31803	0.294879	0.665894	0.0674837	0.818229	1.18121	1.15291	2.51582	0.125895	4.06426	0.238139	0.222908
DTD1	1.2041	0.211848	3.54986	0.00495679	1.24912	1.36985	1.8322	2.00859	4.65317	0.558403	1.64046	7.58986
RIN2	1.49273	0.416624	0.445919	0.00894732	1.97599	1.8365	0.440177	0.521317	2.22427	0.936476	0.970444	3.9982
NAA20	1.20912	0.782003	0.0755706	0.0316896	1.54198	1.36251	1.07853	3.37936	0.657118	1.25695	0.273399	0.919413
INSM1	1.08005	0.0100851	22.2068	0.0133728	0.0286778	0.268692	10.1132	0.573081	18.4088	0.220082	50.1554	13.3333
KIZ	1.32766	0.616214	0.738004	0.134833	2.88869	0.904493	1.57337	0.0430004	0.356856	1.06874	0.398493	0.871278
XRN2	1.4241	0.580234	1.02976	0.0152394	0.943258	1.57525	1.42878	1.26812	1.26264	1.07701	0.816285	1.86664
NXT1	1.37529	0.85697	0.0824447	0.0768199	0.796481	1.25292	1.38958	0.739866	0.781526	2.26701	0.251551	1.07222
ID1	1.47634	0.680978	0.0151124	0.0373097	3.56629	1.93988	0.287568	1.76634	0.0307964	2.36525	0.0683589	0.0620214
COX4I2	0.3612	0.38703	207.206	0.291059	0.272699	0.282209	0.719316	1.47114	0.625094	12.3109	2.40173	0.287562
TPX2	5.3677	0.515963	0.00195041	0.00193684	0.366673	0.179001	2.96686	1.06765	0.00652414	0.704599	0.0158924	0.0198972
MAPRE1	1.33068	0.419005	0.607896	0.00853769	1.69255	1.05025	2.27471	4.32154	1.38187	0.780191	0.889221	2.11959
CBFA2T2	0.451221	0.44427	0.0313922	0.697091	0.828968	0.709662	8.40053	0.565439	7.01049	0.762626	9.36477	2.1858
CHMP4B	0.965566	0.753328	0.316268	0.0974456	1.55182	1.76084	1.03199	3.08776	0.774765	0.954728	0.421768	1.93679
DYNLRB1	0.75918	0.706068	1.15856	0.108765	1.35431	1.02958	1.28082	2.37211	1.87001	1.16834	1.1094	3.12292
MAP1LC3A	0.0712397	5.58723	1.33261	0.178954	0.374411	0.190569	0.250389	0.688095	0.893753	0.440002	3.43808	7.87818
TP53INP2	0.181049	0.317451	4.03446	0.824667	1.17943	0.185578	8.84642	0.54409	3.26576	0.373626	88.5435	4.8659
ERGIC3	1.13332	0.66684	0.624973	0.0333156	2.25749	2.05307	0.630918	2.5383	0.498176	1.4579	0.547948	0.98759
ROMO1	0.888585	0.823387	0.512517	0.102599	1.60932	1.31969	1.04523	2.19727	1.05868	1.11289	0.814355	1.47356
PHF20	0.883393	0.938663	1.18433	0.0289742	0.952569	0.650218	1.17482	3.49795	1.30692	1.61483	0.724695	2.54371
DLGAP4	1.0188	0.699521	1.02034	0.0568472	0.58875	1.04164	0.931005	1.22152	3.04439	1.34948	0.711727	5.72297
MYL9	0.144796	5.8829	0.00597904	0.00593767	3.69906	0.591838	0.00938598	2.40372	0.0332537	0.353535	0.00603184	0.00578433
RAB5IF	1.23487	0.4404	0.591167	0.242939	1.56572	1.88221	1.43056	2.67249	0.93743	1.73163	0.54044	2.83343
RPN2	1.29384	0.443326	0.195513	0.0368214	1.91339	1.782	1.46479	3.8708	0.854061	1.76693	0.989916	1.39673
MANBAL	1.28139	0.582048	0.129909	0.0270499	1.31463	1.96426	1.33633	3.50881	0.630955	2.0169	0.198982	1.7679
NNAT	1.04885	0.547056	1.39186	0.00919763	0.681052	0.785358	3.45563	0.415449	2.91259	0.0978672	5.13933	2.67236
CTNNBL1	1.19414	0.620041	0.482993	0.0513038	1.16938	1.06834	2.06094	1.36992	1.80504	1.38787	0.71721	1.30277
VSTM2L	1.09824	0.0360808	0.341808	0.0330393	0.0567036	0.954375	0.594997	0.165598	42.9196	0.113501	0.271187	63.5753
TOP1	1.11061	0.726531	0.468621	0.828462	0.868491	1.47009	1.69766	2.03693	0.914029	1.09383	1.14723	1.23406
SRSF6	1.3259	0.699429	0.631138	0.0299604	0.948348	1.29208	1.21109	1.75778	1.09748	1.79125	1.59421	1.2934
IFT52	1.2468	0.805194	0.393306	0.0950564	0.974785	1.55855	1.08364	1.37703	0.956674	0.454149	0.379081	2.00926
MYBL2	4.91294	0.426298	0.0127647	0.0482356	0.342781	0.42913	4.08111	1.30303	0.0429622	0.402066	0.0128689	0.0452933
TOX2	3.40884	0.0744522	0.41532	0.0401099	0.0690493	0.295668	0.850648	0.0403599	4.54698	0.137866	0.040631	58.672
YWHAB	0.970519	0.63127	0.510548	0.0325215	1.21636	1.33057	1.05679	1.69423	2.00661	1.00696	0.970153	3.47416
WFDC2	0.25314	5.07375	0.0621544	0.022917	1.07444	0.89837	0.0997943	0.0525969	0.0807155	5.57228	0.0495073	0.207784
DNTTIP1	1.47918	0.630986	0.257838	0.0343254	1.13083	1.72045	1.36682	1.99649	0.906486	0.917477	0.734018	1.09305
UBE2C	4.14298	0.593923	0.000792807	0.00590997	0.375208	0.184866	4.07904	0.602778	0.00511068	1.19785	0.00079996	0.000766444
CTSA	0.651639	0.633424	0.0154357	0.11556	9.97438	0.906111	0.382709	1.67761	0.64627	0.583552	0.713008	0.457126
EYA2	0.0262693	1.17144	0.102502	0.00697768	5.97776	0.234216	5.61172	0.313116	5.98004	0.865032	5.25212	0.327128
NCOA3	0.479701	1.17658	0.270089	0.0782284	4.23965	0.534874	0.506021	1.34313	0.828629	2.49879	0.0853225	1.2373
CSE1L	2.38255	0.412337	0.63168	0.0144627	0.727605	1.41419	1.5461	1.75514	0.893642	1.20753	0.836069	1.78462
DDX27	1.21546	0.951493	0.254978	0.0860893	0.929394	1.48776	0.994599	1.32177	0.629667	2.2076	0.505914	0.705635
ZFAS1	1.52953	0.724723	0.861483	0.0521728	0.988452	1.55927	1.04661	1.87939	0.519176	1.37944	0.407352	0.65988
RNF114	1.01044	0.902566	0.484896	0.1339	1.37832	1.57089	0.866861	2.07997	0.639244	1.33345	1.27239	0.965572
CEBPB	0.595825	1.43426	0.053683	0.0829699	3.67323	2.702	0.168008	0.367641	0.0372793	1.69632	0.3889	0.141909
PTPN1	1.09566	0.440274	1.50355	0.0104305	0.700871	0.73725	2.0053	6.01078	3.66483	2.31008	1.47833	3.96258
BCAS4	0.328065	0.380168	0.321649	0.0184992	20.5688	0.950251	0.44167	6.99788	0.331715	3.03183	0.15187	0.357059
TSHZ2	0.082731	4.50453	2.02588	0.0112709	1.85232	0.221371	0.0261334	4.66349	0.0549114	1.65283	0.52318	4.36299
PFDN4	0.881491	0.720591	0.329508	0.379484	0.82118	1.27351	1.558	2.33872	2.25041	1.24286	0.458261	3.19667
DOK5	0.454045	0.199229	0.964062	0.015158	3.15247	0.141725	6.14998	0.0759163	1.67329	0.280184	1.91629	28.938
FAM210B	1.48982	0.285012	0.346898	14.1436	0.900771	1.50962	1.24223	1.0657	1.72163	1.55418	0.576092	2.14276
CSTF1	1.68051	0.524563	0.308832	0.0894251	1.21316	1.21839	0.960301	3.07958	0.557025	3.90333	1.29035	1.36313
RTF2	1.31066	0.887497	0.20313	0.0996562	0.665007	1.19354	0.980909	2.15647	1.54233	0.612999	1.00355	1.45676
TFAP2C	0.0698141	0.203866	188.871	0.0497835	0.234579	0.0474118	1.66302	0.05006	0.0484707	260.263	4.01227	0.0488392
RAE1	1.78789	0.356465	0.511504	0.018858	1.12183	2.49199	1.80098	2.29991	0.986982	2.23943	0.798023	1.22003
RBM38	1.62665	0.209944	0.237444	41.8526	0.949242	1.65253	1.42801	5.80206	0.416498	0.949864	0.317131	0.310619
VAPB	1.31778	0.645851	0.855702	0.0420359	0.531374	1.62838	1.27254	2.49931	1.24722	1.70899	0.109843	3.53582
GNAS	0.781453	1.29501	0.652921	0.0750495	0.715845	0.748681	0.967906	2.132	1.1818	1.14814	0.797076	1.76078
EDN3	0.0100047	197.348	0.0157245	0.0156255	0.0137557	0.0367608	0.0145725	0.0157335	0.0486415	0.163858	0.0158508	0.0152576
PHACTR3	0.0361814	4.67741	0.748139	0.0196082	0.0516687	0.0491847	0.118119	0.460953	2.33418	0.0195418	0.0198852	39.4472
FAM217B	1.32397	0.520573	0.0716564	0.0522776	1.40801	2.38265	0.656432	4.2374	0.88852	1.46862	0.874829	2.82212
LSM14B	1.33645	0.719037	0.524376	0.0833559	0.525315	1.42748	1.45029	1.4573	1.13682	0.709736	0.5458	3.52199
ADRM1	0.713099	0.588476	0.518057	0.351064	1.9697	1.37656	1.8007	3.23144	1.54653	1.04024	0.700842	2.94596
RPS21	1.48652	0.774183	0.422217	0.0638928	0.878352	1.47043	1.09543	1.41032	0.672237	1.24822	0.393472	0.860209
MRGBP	1.17897	0.79092	0.533665	0.0256342	0.953314	2.5405	0.637877	1.40329	1.06154	1.8721	0.890416	1.17364
COL9A3	0.0573637	26.7689	0.00603167	0.00599074	0.0519926	1.08316	0.0402097	0.0911824	0.0268914	2.32466	0.0491649	0.00583898
GID8	1.11529	0.740166	0.514327	0.258324	1.39257	1.79445	1.06118	2.17836	0.388308	2.40563	0.910305	0.948792
BIRC7	0.283801	0.0355141	0.0678287	0.434524	162.248	0.114952	0.0637787	5.73175	0.0656937	0.23238	0.0682682	0.0661961
PPDPF	1.07124	0.899285	0.492781	0.06662	0.938907	1.25047	1.12189	1.25019	1.04437	1.58433	0.911752	1.40716
SLC2A4RG	0.690678	2.7643	0.0266561	0.132623	0.809781	1.12351	0.139333	2.09853	0.0356353	5.41883	0.00556213	0.0522056
TPD52L2	1.18533	0.769711	0.288002	0.0528117	1.5922	1.43947	0.647883	1.84291	1.17285	1.2591	0.423239	1.3127
PRPF6	1.66887	0.578303	0.789749	0.0317977	0.830846	1.70588	1.10843	1.40624	0.848059	1.0906	0.929946	2.07797
TCEA2	1.1651	1.00226	0.335059	0.0153209	0.996813	0.895026	0.747294	2.18486	0.839458	0.843771	0.584549	2.22395
MYT1	0.071182	0.0676071	4.42304	0.758851	0.131711	0.0952907	1.27172	0.100217	59.6416	0.0994476	3.56983	90.5358
HSPA13	1.44679	0.447972	0.746484	0.132332	1.38373	1.51591	1.64842	2.09199	1.65571	0.475856	0.829317	2.0862
BTG3	2.06297	0.39546	0.129446	0.010756	1.07083	1.28654	3.5544	0.986534	0.81083	0.726951	1.05083	0.489334
MRPL39	1.3149	0.69836	0.743392	0.0131122	0.951701	1.10409	1.33336	1.88663	1.10019	1.84699	0.923829	1.64243
ATP5PF	0.87542	0.849795	0.875471	0.0979365	1.29456	1.13792	1.0954	1.8678	1.27115	1.21635	0.754828	1.92305
APP	0.354191	1.38657	0.247891	0.00684909	3.03037	1.00425	0.31615	1.54934	1.15038	2.84588	0.513991	1.26487
CYYR1	1.62109	0.440896	0.0202242	0.0312101	3.30871	1.46063	1.93145	0.0971302	1.16975	1.32474	0.192408	0.0614824
ADAMTS1	0.259224	14.1014	0.00941803	0.0093551	0.395031	0.192893	0.127636	0.0468405	0.00903108	0.141073	0.0094983	0.0333568
LTN1	2.46791	0.276338	0.961996	0.0409951	1.2148	1.11277	1.54296	2.02385	1.0364	1.11093	1.90149	2.68566
CCT8	1.38405	0.54992	0.729252	0.0354321	1.01427	1.5064	1.65721	1.49108	1.26824	1.33998	0.854897	1.79349
MIS18A	3.30436	0.463241	0.260389	0.0176473	0.686872	1.53341	1.46074	1.40985	0.169822	1.28459	0.258382	0.369815
CFAP298	3.8727	0.184044	0.922695	0.0136455	0.620104	1.78531	2.69857	4.53405	0.754996	1.39374	0.450786	0.622405
PAXBP1	1.92669	0.48335	0.92029	0.0869509	0.988014	1.46144	2.23662	1.74158	0.617167	0.572123	0.281469	1.00352
GART	1.45965	0.708829	0.0814326	0.0961251	1.02984	1.58265	1.28473	2.37209	1.25602	0.549523	0.366389	0.82625
ATP5PO	0.992604	0.768254	0.675365	0.044445	1.32003	1.1921	1.06889	1.82905	1.37451	1.04904	0.645986	2.09421
PIGP	1.12272	0.360825	0.85559	0.0810663	2.50965	1.4128	2.73779	2.88948	1.13089	0.95512	2.88685	1.2411
PSMG1	1.14487	0.869938	0.0233534	0.0275273	1.81459	1.75644	0.613608	2.85468	0.440607	1.27898	0.125244	1.00005
HMGN1	1.26618	1.12027	0.581437	0.0230602	0.409577	1.11042	1.42259	1.05413	0.736723	1.24875	0.797639	0.69755
CSTB	1.13677	0.672068	0.298666	0.146883	2.30132	1.37672	0.566504	2.08035	0.976742	1.08241	0.614801	0.972586
C21orf2	1.76	0.431496	1.85073	0.0366256	0.837349	2.15295	0.740809	3.80647	1.31636	1.96146	0.533767	2.02871
UBE2G2	1.31973	0.524391	0.35649	0.0623733	0.935273	1.32729	2.00828	7.70675	1.12586	1.54114	1.63053	1.19154
SUMO3	1.11194	0.867399	0.592615	0.015058	1.48838	1.11485	0.834438	1.75483	0.766922	2.11755	0.268537	1.16358
PTTG1IP	1.59491	0.306716	1.07214	0.0137355	1.71011	1.76417	1.84338	2.25602	2.08586	0.696048	1.56247	1.58245
SPATC1L	0.933828	0.838324	1.06403	0.113238	1.59252	1.24079	1.13579	1.44507	1.10357	1.66915	0.868487	0.805997
C21orf58	6.56944	0.245405	0.0980531	0.0688374	0.420801	0.588167	3.59783	1.15287	0.047379	1.24937	0.0464577	0.0632709
S100B	0.100487	0.683192	0.0514334	0.0511791	2.10629	0.523293	0.0829774	418.599	0.0498608	0.782029	1.00771	0.120147
CRYAA2	0.344117	0.296519	0.41553	0.414482	0.393637	0.404487	0.403003	602.878	0.408993	0.413909	0.416858	0.410544
MIR99AHG	0.067785	12.2319	0.0192224	0.122357	0.447667	0.326037	0.0178104	4.16971	0.0594971	5.41429	0.0193772	0.152421
LINC01549	1.38469	0.35124	0.290836	0.289895	0.39755	0.50752	0.279647	179.071	0.28498	1.96361	0.29203	0.286366
CXADR	1.35395	0.176283	0.0898126	0.0331076	1.78715	2.22222	0.627311	10.9992	2.59674	2.63527	0.171137	10.8454
JAM2	0.937538	0.775979	0.906536	0.0280986	0.284618	0.861249	6.28292	0.430217	1.78357	0.205839	3.84358	1.66971
USP16	1.12922	0.900998	0.372054	0.00244769	0.901445	0.994394	1.14881	3.43291	1.00631	1.05728	1.06549	1.62525
SOD1	1.2914	0.666378	0.375819	0.95753	1.40445	1.31831	0.887395	1.62583	0.817176	1.15714	0.475433	1.27083
IFNAR1	0.963667	0.749576	1.13431	0.0131421	2.07854	0.701998	1.06932	4.03377	0.738899	0.669165	3.53125	1.69074
SON	1.19757	0.789662	0.555979	0.0708967	1.0766	1.2698	1.1027	1.29639	1.01438	1.33449	1.24646	1.37648
ITSN1	0.85975	0.90457	0.739645	0.403611	0.816581	1.37693	0.628265	2.75765	1.64913	0.932477	3.81199	2.65373
MRPS6	1.05631	0.906576	0.102513	0.118216	1.47215	1.34544	0.733302	4.32613	0.741801	0.914605	0.350981	0.879769
CBR1	0.957456	0.84751	0.438181	0.0996338	3.04525	1.94253	0.292593	1.23644	0.470566	1.18568	0.368042	0.794309
TTC3	0.770328	0.945307	1.09759	0.00999951	0.857857	1.0786	0.989275	1.60938	1.98582	0.732208	0.729432	3.50593
PCP4	0.0205838	0.233563	1.45573	0.0541754	129.675	0.23259	0.00369623	0.281265	0.0650881	0.126213	0.0040395	2.9479
BACE2	0.239269	1.01496	0.00756572	0.0914461	29.4124	0.456096	0.0352139	0.135395	0.00724872	0.291372	0.00763152	0.00732291
SLC37A1	3.26543	0.0503137	0.408447	0.0394429	0.480857	1.03215	1.5266	0.422827	8.67886	0.0393182	0.323891	19.4866
NDUFV3	1.34259	0.395386	0.827581	0.395931	1.43645	1.37743	1.60522	1.69301	1.4424	1.83274	0.842761	2.90869
RRP1B	1.92764	0.510633	0.275445	0.0387541	0.877194	1.63085	1.52405	1.64972	0.936837	1.01343	0.511799	1.38487
RRP1	1.82126	0.457257	0.682641	0.0550254	1.29659	1.81515	0.593362	4.17424	0.728356	2.2807	0.208718	1.91666
PFKL	0.999559	0.61087	0.365848	0.0177965	3.30076	2.09531	0.634871	3.18793	0.21823	1.65664	0.320648	1.53733
FAM207A	1.4457	0.609968	0.353695	0.0310945	1.199	1.94694	1.39648	1.7358	0.54764	2.86227	0.455845	0.72045
ADARB1	10.611	0.0761691	0.903201	0.0128609	0.224943	2.50436	1.23135	0.23211	0.18435	1.34644	5.2364	1.00161
COL18A1	0.213686	0.42039	0.0405201	0.100966	21.5718	2.48009	0.189044	6.76293	0.0328562	9.4781	0.00399672	0.013992
PCBP3	0.327727	0.154401	15.6097	0.0724239	0.160882	0.253247	2.51765	0.363574	17.4265	0.072221	4.06747	53.3555
COL6A1	0.352492	3.75203	0.301342	0.011908	0.997697	1.1819	0.0979266	0.486261	0.510259	0.104918	0.264393	1.54676
COL6A2	0.019294	130.244	0.0107995	0.0234131	0.0779696	0.0467004	0.0172123	0.181034	0.0123793	0.0145631	0.00225518	0.0128088
PCNT	2.2229	0.277543	0.488552	0.0579764	0.695986	0.722303	4.06667	1.83066	1.67983	1.41205	1.04788	2.39693
PRMT2	0.687821	1.05045	1.08779	0.0381259	1.28684	1.65746	0.28105	2.30001	1.25317	1.03846	0.508641	3.9256
HDHD5	1.35784	0.546309	1.80102	0.00502577	0.72759	1.6676	1.09268	3.86278	1.80976	1.70852	0.808093	2.07883
ATP6V1E1	0.594432	0.656547	0.70911	0.364846	1.56601	0.551768	1.6476	3.13085	2.51813	0.938337	2.16192	6.03241
BID	1.43397	0.207521	1.26828	0.00522358	0.970382	2.50264	1.98769	3.5382	2.29803	7.86513	0.495729	3.66848
SLC25A1	1.62159	0.570231	0.0947514	0.0269211	1.21206	1.23675	0.350766	6.72599	1.37546	0.997075	0.120143	3.19484
C22orf39	1.31296	0.651524	0.626196	0.199578	1.80022	0.815621	0.970368	3.23287	0.765307	1.64743	0.62224	1.1603
UFD1	0.917343	0.85282	0.223472	0.331848	0.984293	0.789516	1.83999	2.59429	1.31496	1.50474	0.368534	1.95433
CLDN5	0.0181241	0.108397	2.85256	0.0164052	0.0210545	0.0154997	21.3717	0.0165113	73.8951	0.0163522	18.3387	19.086
DGCR6L	1.39973	0.820373	0.180256	0.116047	1.98011	1.78507	0.483406	2.57867	0.219953	1.11178	0.266889	0.380249
THAP7	1.52769	0.585262	0.235053	0.11531	1.6045	2.16818	0.549577	2.52745	0.569194	1.42905	1.43298	1.08267
YDJC	2.18649	0.179278	1.38296	0.251714	1.4331	1.52355	1.70854	2.63844	1.9337	4.23003	0.743335	2.00143
YPEL1	1.41677	0.229326	1.50898	0.00660456	0.981827	1.28633	5.37771	1.0009	2.95107	1.45215	3.98406	2.37889
MAPK1	1.29163	0.666492	0.305119	0.31436	1.6653	0.934191	1.20937	3.01506	0.830712	0.658073	0.898462	1.2873
CHCHD10	0.417	0.823797	0.111594	0.0667348	9.08667	1.35669	0.235868	3.07993	0.397922	0.0660981	1.18594	0.672261
DDT	0.99154	0.88028	0.539466	0.121188	0.943411	1.04	0.993879	1.70607	1.2146	1.06691	0.562579	2.88428
CRYBB1	0.0341231	0.0296529	0.0273684	0.0272507	0.036191	0.0654531	0.025987	6057.5	0.0575433	0.0271865	0.0275181	0.0640797
MN1	1.28279	2.91756	3.89357	0.0351401	0.152515	0.720615	0.455328	0.166655	0.0449418	0.139369	0.512049	0.00900905
PITPNB	1.1625	0.649221	0.584116	0.00256183	0.725328	1.4874	1.05069	2.19203	1.47876	1.72389	0.8799	4.39417
CHEK2	3.10253	0.581194	0.121558	0.0249346	0.706916	0.398661	0.962388	8.27045	0.0241425	5.73296	0.0252837	0.0893233
XBP1	0.963853	0.964071	0.389316	0.0913254	1.25805	1.61196	0.545563	2.87463	1.30902	1.10718	0.702808	1.0735
NIPSNAP1	1.4671	0.407307	0.470369	0.0265994	0.975558	2.44624	0.897957	0.939522	2.87661	1.28361	0.947644	3.58039
ZMAT5	1.06523	0.493503	0.686868	0.130628	1.49439	2.34839	1.07619	2.86912	2.04592	1.62374	1.33195	1.57863
SELENOM	0.126853	6.1164	0.0723836	0.0314179	0.474539	1.24393	0.224068	0.138957	2.52357	0.313397	0.231103	0.40625
RTCB	1.12162	0.755998	0.652445	0.0384618	1.07791	1.40572	1.18725	1.66915	1.18771	0.984817	0.854476	2.04376
RBFOX2	0.296924	2.34787	1.28462	0.00505686	0.12336	0.700963	0.904687	0.672309	2.58834	1.73283	0.166567	6.54644
MYH9	1.14348	0.696243	0.0802319	0.0626382	2.03105	1.37977	0.699564	5.60273	0.210262	6.247	0.0167071	0.701593
TXN2	1.22871	0.809188	0.521531	0.0575145	1.21075	1.44104	0.674287	1.96814	0.809384	1.42664	0.910792	1.45933
EIF3D	1.51153	0.63589	0.558854	0.0444287	1.35429	1.62123	1.17484	2.26698	0.507333	1.20681	0.432856	0.828791
IFT27	1.3725	0.404757	0.411912	0.0168344	1.28279	1.6538	0.742504	30.9866	0.981402	0.240158	0.624882	1.43595
PVALB	0.153105	0.038257	0.0424931	0.382276	159.203	0.212818	0.068128	21.1013	0.0410712	0.0421372	0.0427863	0.24841
TST	3.58026	0.18088	0.238208	0.162905	2.20039	3.53725	0.840729	5.69633	0.0599077	1.27295	1.29846	0.0947182
SLC16A8	0.388134	0.315822	0.0557551	0.0554608	37.8813	0.713648	0.131234	0.595241	0.116633	0.367735	0.0561297	0.220852
CSNK1E	1.16497	0.303844	1.72214	0.0271851	0.512872	1.36889	2.43117	1.80346	5.23938	1.64377	2.56464	6.48055
DDX17	1.2526	0.880657	0.597602	0.03553	0.991965	1.34928	0.966137	1.23979	0.811602	1.04485	0.96619	1.17795
CBX6	0.975848	1.58689	0.189283	0.123502	1.0586	0.869689	0.274289	2.72581	0.540041	1.45235	0.109215	0.696557
RPL3	1.45072	0.776694	0.401912	0.0482214	1.07583	1.63533	0.884956	1.53851	0.624707	1.16011	0.395619	0.651661
RPS19BP1	1.04503	0.615053	0.614231	0.223388	1.27519	1.51959	0.939378	2.9257	1.59929	1.15517	1.73773	2.58363
ST13	1.27261	0.818282	0.615913	0.170074	1.09498	1.28937	1.00224	1.19788	0.766786	0.991185	0.767322	1.1886
RANGAP1	2.49832	0.559773	0.232145	0.0133692	0.806179	0.567572	0.905616	4.34238	0.445377	0.628713	1.89797	2.0265
TOB2	1.11044	0.740397	0.41615	0.0436389	0.747531	1.63924	0.868962	3.30727	1.70722	1.35722	0.406162	2.82724
PHF5A	1.67379	0.644482	0.395723	0.123332	0.873482	1.30418	1.48242	1.20693	0.694801	1.52266	0.236373	1.24319
PMM1	0.770252	1.03437	0.336755	0.514526	2.04637	1.35459	0.544245	0.975676	0.66592	0.696568	0.656145	1.97304
SNU13	0.94967	0.84434	0.571969	0.0699558	1.46574	1.42796	0.958539	1.54613	0.950941	1.47836	0.578007	1.51501
CENPM	6.29389	0.308479	0.0467686	0.0210182	0.763533	0.497556	2.66688	1.54252	0.01866	0.279103	0.00561811	0.0368651
NDUFA6	1.01225	0.777022	0.454561	0.176983	1.08085	1.10607	1.78398	1.748	1.24936	0.959795	0.671122	1.67411
LINC01315	0.958154	0.420128	0.0352335	0.0350267	1.47803	1.72598	0.441103	1.4031	1.87487	0.231632	42.9987	6.59865
RRP7A	1.14199	0.810881	0.186866	0.127176	1.89719	0.762775	1.8622	1.76901	0.740412	1.3412	0.466213	0.256223
CYB5R3	0.675383	0.937957	0.981551	0.0677465	1.04937	1.29623	0.810806	3.56191	2.15179	1.28014	0.744219	2.94516
ARFGAP3	0.877148	1.12055	0.75545	0.0258391	1.19348	1.28645	0.927365	2.16558	1.21493	0.71787	0.612467	0.757754
SULT4A1	0.330701	0.484078	0.558248	0.114123	0.103919	0.80591	0.370832	1.23136	6.42738	0.113835	0.115324	77.4127
PHF21B	0.302831	0.182722	1.46965	0.040104	0.451471	0.326432	28.7696	0.727771	6.76794	0.265399	13.1385	6.95808
WNT7B	0.395947	0.18817	0.288219	0.287285	0.987224	1.37887	0.277116	219.669	0.282407	30.2459	0.289405	0.283783
CERK	4.61718	0.228144	0.995326	0.0043428	0.34033	0.992722	1.98519	2.87536	0.900039	0.235337	0.954297	2.25256
AL118516.1	1.51512	0.50051	0.520116	0.431907	1.25251	2.12688	1.30744	1.1218	0.767477	0.824276	1.19873	1.68186
BRD1	1.46862	0.495162	1.78138	0.0161417	0.765958	1.60784	1.70925	1.34147	1.12879	1.04766	1.68867	3.03241
PLXNB2	1.80409	0.570829	0.256398	0.0561423	1.75231	1.65004	0.547511	5.3	0.333842	2.53544	0.0149797	0.428144
CECR2	2.80037	0.108466	4.45908	0.00870959	0.501775	2.88598	3.90418	1.04002	2.64666	0.566463	1.55881	2.76235
BCL2L13	2.24436	0.248529	0.493929	0.632507	1.33377	1.56333	1.44562	5.32171	1.37423	0.674461	2.77258	1.44605
MRPL40	0.501511	1.32351	0.459324	0.0480639	2.33621	0.886533	0.505658	2.48504	0.56213	2.08296	1.27288	1.75832
CDC45	4.00317	0.339235	0.0184599	0.0183438	0.394116	0.579539	4.76276	1.22591	0.144782	3.60196	0.0186079	0.0724079
COMT	1.0793	0.310277	1.23169	0.0132399	3.94949	2.06251	0.806496	5.34934	0.98825	1.76041	1.89901	1.31476
RANBP1	1.98273	0.498759	0.343103	0.0138083	0.593829	1.37467	2.20844	1.68625	0.812418	1.17894	0.416759	1.09275
SNAP29	1.73182	0.527211	0.751041	0.0477512	1.34734	1.49579	0.86959	2.69039	0.704437	1.11565	0.815222	1.53571
HIC2	1.45232	0.246612	1.88609	0.0266112	0.687971	1.51918	1.59688	1.20651	2.99793	2.51967	2.19402	9.39969
UBE2L3	1.1518	0.731866	0.511513	0.0249375	1.20851	1.12339	1.34479	3.8327	0.66699	1.30167	1.24513	1.77598
SDF2L1	0.616686	0.87116	0.23595	0.0922884	3.31656	1.58888	0.452668	3.0679	1.41035	2.54955	0.850864	0.444192
SMARCB1	1.18934	0.690619	0.790368	0.00826374	1.15068	1.39243	1.41122	1.39878	1.24726	0.869023	0.919254	1.72411
MIF	1.00491	0.581969	0.921083	0.00162208	0.642905	1.44496	1.35983	4.79352	2.09324	2.12145	0.784897	4.27435
SNRPD3	1.23752	0.838079	0.490247	0.0336064	1.00024	1.71663	1.29432	3.14149	0.503194	1.99895	0.14738	0.518981
CRYBB3	0.0601919	0.00325912	0.0039388	0.00391869	0.00511044	0.0175384	0.00632757	23920.7	0.106202	0.00390772	0.00396442	0.00384379
CRYBB2	0.20697	0.0773758	0.0906202	0.0708207	0.173761	0.298406	0.0589611	1619.21	0.36986	0.195507	0.0188385	0.300276
GRK3	1.3181	0.397874	0.791906	0.0453104	0.715608	1.62613	4.04905	1.23962	0.741748	0.155803	17.2831	2.5396
SEZ6L	0.0477272	0.0450303	0.0676238	0.0672983	0.0610418	0.0642469	0.216532	0.337571	8.86491	0.0671207	3.15295	750.505
CRYBA4	0.715665	0.0713936	0.0833386	0.0829804	0.17338	0.079615	0.328164	665.556	0.0811204	0.286012	0.0837943	0.195572
MIAT	1.37868	0.00793579	3.33341	0.00419001	0.00526498	0.235457	18.8358	0.4969	27.1933	0.0275341	8.07496	15.2357
CCDC117	2.01676	0.687435	0.739397	0.808959	0.478469	1.22805	1.03107	0.586323	0.632112	0.719378	0.820696	1.61677
EWSR1	1.31585	0.465441	0.893166	0.150369	1.10408	2.16074	2.00652	3.14534	0.853906	1.64483	0.826241	1.46299
UQCR10	1.06155	0.6563	0.606795	0.230445	1.39809	1.33146	1.16243	2.06742	1.17948	1.33094	1.1284	1.66158
OSBP2	0.120621	0.170426	0.110532	43.3297	11.4342	0.366102	0.179592	88.743	0.232839	0.733832	2.1781	0.441685
YWHAH	1.20299	0.46837	0.835125	0.0766138	0.562849	0.760226	1.46482	1.60286	2.42025	0.644134	0.763635	7.59335
FBXO7	1.34137	0.581683	0.516982	4.11414	1.21345	1.69894	1.01897	2.11286	0.534423	1.34711	0.391806	0.814161
TIMP3	0.221605	2.21025	0.0178237	0.0386635	10.8713	0.682576	0.0344425	0.778515	0.00759297	0.630953	0.0300531	0.0143559
HMGXB4	2.10309	0.765356	0.0735141	0.0344812	0.898307	1.08275	0.974625	5.25102	0.0628926	2.40851	0.0233188	0.30445
HMOX1	0.659274	1.27012	1.85935	36.2686	0.239799	0.171313	0.758085	0.178453	0.378662	0.177343	0.179253	0.175177
MCM5	4.0119	0.532757	0.0193144	0.0702535	0.624525	1.89664	0.80376	0.553418	0.0529121	1.54559	0.0778972	0.0888855
MPST	1.51776	0.591219	0.444696	0.0771131	1.16202	1.50695	1.24859	1.63536	0.636276	1.13387	0.913487	1.98153
KCTD17	1.30714	0.818308	0.401446	0.0421027	1.07763	1.55709	0.756347	1.20638	0.462673	0.370128	8.01315	1.60857
LGALS1	0.00930169	371.697	0.00189164	0.0235665	0.00185886	0.010704	0.00714437	0.191545	0.0122728	0.0215038	0.00889806	0.00243293
TRIOBP	0.896452	1.53894	0.111623	0.0163656	1.80889	1.20545	0.390825	2.45011	0.205636	0.65289	0.238151	0.403048
H1F0	0.98493	1.03682	1.37185	0.144993	0.766322	0.881228	1.34041	0.922219	0.780221	2.46284	1.32861	1.15776
EIF3L	1.65112	0.570156	0.606075	0.0261565	1.11748	1.49095	1.11858	1.51695	0.869146	1.23136	0.577095	1.35791
POLR2F	1.00967	0.680737	0.640811	0.0625218	1.64	1.31904	1.16188	2.55765	1.20766	1.20389	0.404574	1.93712
CBY1	1.97178	0.590593	0.817408	0.0038031	1.18159	1.82055	0.672569	2.04273	0.546339	0.828326	0.610433	0.926632
TOMM22	1.13963	0.723516	0.546579	0.0426752	1.2466	1.44395	1.33635	2.21588	0.943462	1.14315	0.796124	1.35691
ATF4	1.07872	0.60294	0.900532	0.354839	0.879523	1.23375	1.37543	2.71376	1.64597	1.89836	0.80977	3.02877
TNRC6B	1.48213	0.692129	0.94737	0.173506	0.530608	1.98743	0.841093	1.64861	0.912127	1.28618	0.362488	2.28309
RBX1	0.889581	0.814945	0.702412	0.745915	0.855985	1.24906	1.08107	1.70033	1.5728	1.559	0.842307	2.22794
EP300	1.16264	0.609586	0.143324	0.349769	1.21193	1.73921	1.13569	2.16891	1.15603	2.18407	1.20994	1.73952
ACO2	0.781271	0.438576	0.975287	0.351442	1.97728	1.68314	1.58563	1.88216	2.7924	1.69707	0.637265	3.36238
XRCC6	1.50841	0.61002	0.407046	0.107872	0.850279	1.6695	1.7015	1.77709	0.96356	1.27326	0.547975	0.985876
SREBF2	1.59272	0.198591	0.612487	0.112001	1.60801	2.52728	1.11462	1.00065	3.7291	0.218216	0.898587	8.05361
2020-09-03	0.449045	0.135718	1.79054	0.14006	1.012	0.903814	2.24824	0.184279	10.6209	0.126304	0.724061	56.4786
SMDT1	1.20627	0.496742	0.934568	0.110035	1.61705	1.49874	1.09115	1.3551	1.55427	1.07157	0.662712	2.47162
TSPO	0.0586452	37.7063	0.0537647	0.0419693	0.0464154	0.185964	0.0545627	1.32105	0.0229779	0.517814	0.0112039	0.133799
SAMM50	1.04445	0.790899	0.955309	0.0448025	1.08962	1.32738	1.2841	3.46982	1.10201	0.786828	0.408947	1.71301
NUP50	1.72795	0.699422	0.201086	0.0986561	0.535325	1.26824	1.46754	1.50322	0.767151	0.979724	0.602186	1.94388
FBLN1	0.115785	18.8679	0.00400405	0.0151026	0.306607	0.0886825	0.316295	0.289973	0.0331813	1.35683	0.00404035	0.0155918
ATXN10	1.03205	0.65218	0.75861	0.0206648	1.12373	1.45903	1.18707	2.93252	1.45612	1.55832	0.730155	2.41341
GTSE1	5.51564	0.405061	0.0277604	0.0216687	0.478457	0.26367	3.37628	1.29474	0.00550525	0.518301	0.0057887	0.0416079
ZBED4	1.36582	0.315996	2.53905	0.016158	0.615862	1.33851	2.17938	1.62519	4.09904	1.70022	1.32673	4.86598
CRELD2	0.628536	1.50975	0.260266	0.035254	1.75698	1.4734	0.276192	3.486	0.541519	1.97427	0.846277	0.504549
PIM3	0.353671	0.844559	0.578635	0.131091	3.10634	0.661694	1.29206	2.50038	1.26536	12.291	0.815593	0.928409
PPP6R2	0.669836	1.07399	0.729478	0.0383514	1.04137	1.63596	0.861151	1.38472	0.881908	1.9962	0.921	3.07304
MAPK8IP2	0.504771	0.052396	4.68642	0.0530131	0.194801	0.941061	1.8732	0.568935	16.9505	0.0528564	16.1296	72.8851
TADA3	1.78112	0.507902	0.238903	0.00959218	1.04334	2.48724	1.2563	2.9636	0.793512	1.55937	0.614081	0.619343
EMC3	0.987428	0.528003	0.41154	4.26686	1.72071	1.12832	1.28924	1.78207	1.40234	1.26246	0.522051	1.90855
VGLL4	0.678866	1.00465	1.00573	0.0110422	1.5579	2.16467	0.857766	3.39623	0.743235	1.81635	0.657267	0.80324
RAF1	1.07251	0.78837	0.861904	0.0938574	1.27573	1.0821	1.42469	1.6399	0.678572	1.24187	0.0633202	2.32287
RPL32	1.31188	0.882464	0.382921	0.117064	1.10539	1.41309	0.852519	1.42659	0.547738	1.1856	0.305011	0.728445
XPC	2.34129	0.693713	0.349117	0.0600302	0.581072	1.79685	0.694639	1.57441	0.507484	0.906451	0.988948	0.5368
SH3BP5	0.0230351	2.5426	0.221288	0.0324392	7.61766	0.338028	0.0251801	3.02453	0.226108	1.6249	4.75475	4.82546
DPH3	0.941445	0.666368	0.642943	0.457712	1.4785	0.767437	1.40181	3.04343	1.82248	1.08189	0.612449	2.44152
TBC1D5	1.10964	0.827176	0.676194	0.00648603	0.520055	1.61448	1.47003	7.00199	1.21739	0.596834	0.0532538	1.9735
SATB1	0.463327	0.872967	0.346203	0.0424056	1.24257	1.00093	1.96607	0.611821	5.30856	0.776286	1.13017	3.43048
ZNF385D	3.31527	0.288248	0.964407	0.00622326	0.37937	0.964371	1.92947	0.0311553	0.998231	0.0409136	2.20891	7.32571
THRB	1.23411	0.111308	0.461558	0.0944366	0.0857291	3.79784	2.83268	0.474386	3.82534	0.325695	303.563	0.222368
TOP2B	1.37669	0.556042	0.860657	0.00514242	0.593939	1.66541	2.09197	1.60548	2.09651	0.500268	0.475642	2.59387
NGLY1	1.52645	0.531955	0.482971	0.120435	1.47085	2.10403	0.958372	1.20088	0.512032	1.34892	0.217269	2.26547
SLC4A7	1.98741	0.222676	0.35348	0.0118926	0.844727	1.28369	3.69447	2.11366	3.22773	0.79901	1.24117	2.89823
CMTM6	2.09101	0.430509	0.333267	0.0243205	2.01061	1.53931	1.42087	1.44894	0.502271	1.73544	0.326268	0.185771
DYNC1LI1	0.730003	0.321492	2.61159	0.0970089	0.940002	0.846672	2.32533	1.40895	5.67476	0.671429	1.49237	9.30938
GLB1	0.495766	1.36923	0.47588	0.042007	3.92096	1.15202	0.186238	1.42899	0.44361	1.43588	1.78578	0.64278
CLASP2	1.17182	0.162864	1.99069	0.0787057	1.30788	0.859745	0.768161	5.57094	4.0311	0.383216	1.42449	27.3048
LRRFIP2	0.804163	0.909271	0.305191	0.663167	1.76638	0.934113	0.622137	2.04352	1.05678	0.827341	0.604208	3.0592
CCK	0.596882	0.0114106	1.12926	0.237806	0.0763188	109.48	0.0457818	90.0281	0.00935557	1.0703	0.274258	0.0381121
ANO10	0.47004	1.12526	0.199181	0.0192806	1.51773	1.86997	0.318909	1.94446	2.28102	0.648361	0.158304	5.75115
TMEM158	0.0891987	0.248044	1.05927	49.1106	1.96796	0.113277	14.8895	0.329348	2.02189	0.183519	13.6456	1.45449
CCDC12	1.18283	0.729781	0.405313	0.271264	1.09235	1.29622	0.881626	2.74391	1.02359	1.46435	0.965206	1.97273
SETD2	1.39373	0.850153	0.362018	0.0592153	0.528399	1.74952	1.12421	3.1016	0.595757	1.1833	1.09476	1.28191
ELP6	1.98446	0.592414	0.378188	0.0776079	0.589103	1.53282	1.55909	2.13448	0.604199	0.903223	0.535654	1.36964
CSPG5	4.49704	0.0234994	0.431147	0.0942888	1.16328	0.817642	10.8293	8.93618	0.163361	0.163502	0.0251102	2.54067
SMARCC1	1.80534	0.461808	0.722016	0.0168921	0.612437	1.62484	2.1808	1.72352	1.43189	1.21877	0.776062	1.44546
MAP4	0.546009	0.859745	2.7822	0.0651797	0.779042	1.17417	0.394932	2.32804	2.48431	1.31951	0.0711177	12.0678
CCDC51	0.231224	0.215243	0.21824	0.075573	38.5155	1.05037	0.277934	1.18008	0.28374	3.33597	0.576252	1.4945
SHISA5	0.849756	0.723696	0.339128	0.0531312	2.21789	1.82651	0.474544	0.127279	0.901736	2.62173	1.88534	3.34274
UQCRC1	1.4424	0.419739	0.898097	0.0733315	1.06785	1.73799	2.10176	2.42625	1.30742	1.24387	0.776923	2.18165
IP6K2	0.614653	0.657056	0.785008	0.114226	1.1252	1.34475	1.46988	2.52379	2.46995	2.3398	0.737729	5.55822
DALRD3	1.39944	0.65499	0.168486	0.0284369	1.50435	2.62667	0.277852	1.6041	0.90363	0.819292	0.512939	2.29308
IMPDH2	2.3785	0.757614	0.193081	0.0333644	0.318986	2.25841	0.586993	1.31517	0.319694	1.40286	0.327917	0.758282
QARS	1.70521	0.631929	0.238921	0.023031	1.34838	1.53313	0.808884	1.60978	0.614352	1.63582	0.169405	1.21394
LAMB2	1.35951	0.588167	0.0173558	0.129995	7.16444	2.27192	0.143067	1.7358	0.0166725	0.26095	0.0174973	0.0168327
RHOA	1.0176	0.996653	0.504056	0.0383305	1.03375	1.10222	1.24395	2.02387	0.89775	1.0128	0.917763	1.01257
IFRD2	1.07762	0.929489	0.449777	0.0703909	1.23971	2.51341	0.585923	5.46417	0.546308	0.973662	0.183833	0.440648
HYAL2	0.820582	1.02382	0.427668	0.0141155	1.62266	1.44249	1.12694	1.49712	0.966864	1.41359	0.333751	0.700526
TMEM115	0.816036	0.780314	0.259799	0.85167	3.16245	1.11483	0.43124	1.52314	0.492063	1.23458	0.79775	2.34951
PCBP4	0.108244	0.135846	8.10586	0.0180186	1.18176	0.145828	9.23869	0.837339	18.4568	0.382241	23.6964	12.9835
RPL29	1.37582	0.812887	0.441039	0.0846018	1.13728	1.46208	0.835869	1.60677	0.605725	1.28461	0.377454	0.736167
WDR82	1.23345	0.741367	0.134105	0.051122	0.65661	1.4889	1.10654	2.35023	0.654642	1.18722	1.21035	4.46753
NT5DC2	1.74994	0.749204	0.183508	0.0292745	0.557143	1.31137	0.991625	2.33946	0.568892	2.31446	0.528376	1.45263
PBRM1	1.27687	0.321352	1.1685	0.00998546	1.00875	1.28942	2.57779	1.71803	3.15001	1.11736	1.98657	4.2361
GLT8D1	1.28742	0.986521	0.377434	0.057088	1.22227	1.17371	0.975721	1.64827	0.528885	1.47806	0.359077	0.342388
TKT	1.40308	0.321737	1.09225	0.0192659	1.22034	2.60464	0.84081	6.88598	1.69291	3.28186	0.120411	1.97849
SELENOK	1.23265	0.515671	0.516502	1.01346	1.8381	1.10005	1.32753	1.55601	1.30407	1.22988	1.29908	1.20848
WNT5A	0.335743	4.57643	0.00845745	0.102264	1.45031	1.1618	0.0413747	0.437181	0.0260532	2.995	0.00853056	0.00818764
ERC2	0.677021	0.15288	0.327605	0.0316649	14.2427	0.943947	0.480274	1.20863	1.5575	0.653799	1.76476	7.85387
FAM208A	1.48935	0.706986	1.01175	0.0490049	1.18861	1.81551	0.547723	3.18892	0.461125	2.17726	1.1781	0.688454
ARF4	0.652278	1.16912	0.446092	0.593033	0.97524	1.23851	0.846134	1.91303	1.30316	0.848603	0.669219	2.44719
PDHB	0.80912	0.664121	0.402448	0.0150087	2.30727	1.73211	0.482341	3.84612	0.707532	2.51458	0.947138	3.36833
FEZF2	15.3959	0.00249237	1.6792	0.00478185	0.0060057	5.8406	7.31941	0.023934	0.338347	0.131462	0.768428	0.229037
CADPS	0.0758759	0.0472806	28.121	0.0458523	0.725576	0.043495	2.30613	0.832612	41.3402	0.157672	20.3593	58.9809
THOC7	1.6422	0.472768	0.545663	0.035582	0.981163	1.3674	1.35824	2.51386	1.30101	1.06048	0.421654	2.64003
PSMD6	1.17159	0.532017	0.614425	0.0872221	1.49856	1.25427	1.6864	2.2307	1.36194	1.28778	0.926414	2.16883
MAGI1	2.19163	0.747161	0.84055	0.0189798	0.653659	2.06099	1.34702	0.126366	0.349917	0.29103	0.554215	0.270432
TMF1	1.27565	0.947144	0.382763	0.147353	0.631295	1.37397	0.971503	1.63657	1.01509	1.21254	0.736968	1.16929
UBA3	1.31732	0.617475	0.509556	0.0887021	1.14579	1.40286	1.27813	3.69148	0.556763	3.26222	0.33813	1.48318
FRMD4B	7.04799	0.0414968	0.394146	0.0158167	1.12024	1.90564	1.4996	0.713037	0.768689	6.06271	0.923749	1.48207
FOXP1	0.73133	2.19564	0.0231801	0.0375997	1.02165	0.994025	0.236531	2.4158	0.446443	1.314	0.0397029	0.440216
EIF4E3	0.810859	0.489645	0.352463	0.0238999	8.70102	1.12643	0.435103	0.562732	0.791838	0.0238189	0.196221	2.41396
RYBP	0.400889	1.7989	0.700147	0.0710028	0.822196	0.858915	0.92286	0.537404	1.47796	1.9415	0.209983	3.4046
ROBO1	0.0854248	10.6953	1.15088	0.0210356	1.33244	0.0301873	0.201416	0.458636	0.117077	0.575417	1.42172	0.192533
CGGBP1	1.55555	0.584055	0.481248	0.15922	1.01274	1.42337	1.10637	1.32445	1.12933	0.647973	0.683286	2.56507
RIOX2	0.519542	2.99673	0.199	0.0733085	0.256146	1.95875	0.469737	1.4235	0.23209	0.73518	7.33576	0.309446
DCBLD2	5.74697	0.0650643	0.485243	0.00611971	1.34577	3.60442	0.670364	3.81986	0.535469	1.06088	0.646147	1.3237
TOMM70	1.03108	0.911456	1.44825	0.00756532	0.981166	0.791753	0.859914	2.43437	1.2636	0.692746	0.719175	3.08783
SENP7	0.57982	1.29436	1.05004	0.0447094	0.757773	0.797733	0.875397	0.686569	1.69224	0.801219	2.1564	5.11401
RPL24	1.18221	0.928855	0.58829	0.0984373	1.05253	1.43185	0.939896	1.26936	0.722648	1.07257	0.459111	0.815851
CD47	1.29759	0.624614	1.04773	0.043604	0.976936	1.37646	2.57913	0.482284	0.870642	1.16357	2.24505	0.919356
IFT57	1.31437	0.445635	0.202481	0.0168034	2.61361	4.4266	1.04694	0.615795	0.279357	0.503878	1.50074	0.487108
CIP2A	4.50319	0.407415	0.0103477	0.0102794	0.55759	0.432434	3.34901	0.83078	0.0347666	1.90174	0.0104348	0.0816514
ATG3	1.04144	0.635648	0.232648	0.327657	1.32384	1.55481	1.26526	2.51683	1.29424	0.885673	0.126416	3.12972
CCDC80	0.0376393	12.283	0.00805331	0.0304029	1.91579	0.316665	0.0126622	11.0937	0.016626	0.0453568	0.00812329	0.0077951
NAA50	1.67098	0.651192	0.106261	0.107512	1.03251	1.83656	1.17524	1.92485	0.36594	1.16175	0.717001	1.14264
ZBTB20	0.669139	0.528079	2.90992	0.00342832	0.41312	1.80044	1.2918	1.68975	7.32244	0.351158	0.887369	9.20025
LSAMP	1.04213	0.762122	0.827405	0.0129915	0.217892	2.98303	1.57337	1.14394	1.34064	0.155541	0.271842	6.40681
COX17	0.942787	0.223765	1.70757	0.328888	2.14318	1.01884	2.56115	5.91121	3.23621	0.685767	1.80702	5.28775
GSK3B	1.12145	0.392584	0.921083	0.0452221	0.926384	1.23926	0.89399	1.8397	4.69995	0.970464	2.54909	7.72738
LRRC58	1.38954	0.513363	0.288832	0.057778	2.12307	1.7391	0.861093	3.37793	1.64031	0.945832	0.177557	0.733124
FSTL1	0.207306	8.58087	0.00423173	0.0187911	1.25931	0.391564	0.0971805	0.232459	0.0166212	1.04936	0.0936218	0.0127881
GOLGB1	1.21668	0.828407	0.365772	0.0412004	0.828988	1.2083	1.25535	1.85927	1.04414	0.952829	1.76682	1.6444
IQCB1	2.34361	0.498178	0.063334	0.0747335	0.898354	2.3334	1.73846	2.3862	0.143972	1.58832	0.339989	0.257013
CCDC58	1.62437	0.513519	0.515843	0.0990308	1.11007	1.67223	1.60951	2.5765	1.19314	1.70459	0.252369	0.64187
KPNA1	1.4231	0.46691	0.955775	0.688924	1.03493	1.69271	1.2774	2.95937	1.52129	0.154024	0.814777	3.19524
ITGB5	0.107763	20.9263	0.00505096	0.121497	0.455354	0.164974	0.0350874	0.450993	0.0243221	0.687819	0.00509587	0.0116425
ZNF148	1.27925	0.83052	0.671866	0.0567733	0.807833	1.80922	0.87321	1.93597	0.711072	0.635191	0.258291	2.24046
SNX4	0.659818	0.448419	0.921194	0.126139	1.30457	1.33729	1.35964	2.05437	4.79843	1.60114	0.945162	7.85058
OSBPL11	1.97842	0.539087	0.421383	0.0441859	0.893054	1.39619	0.890742	3.95457	0.44822	0.533879	0.539701	2.96591
MGLL	0.295905	0.667879	74.5585	0.0693192	0.389168	0.613691	1.97421	0.347928	2.03273	0.0691244	0.0701307	10.0427
RUVBL1	1.73257	0.319521	0.150792	0.00581445	0.824981	2.70148	2.32978	3.73894	1.93352	0.711506	0.935626	2.08173
RPN1	1.08249	0.681745	0.218328	0.0632585	1.75432	1.20668	1.19308	3.38947	0.849586	1.42148	0.297359	1.76692
CNBP	1.75019	0.527466	0.384467	0.21988	1.09789	1.64575	1.29998	2.20916	0.70704	1.14184	0.76462	0.744163
H1FX	1.78464	0.626101	0.768688	0.0202905	0.721067	0.90199	1.59448	1.15789	0.820434	1.21726	1.06221	1.26896
TMCC1	0.800021	0.628084	1.74941	0.0280823	1.02731	0.846143	0.708139	3.13345	1.83342	1.40815	0.230581	11.6295
MRPL3	1.0966	0.650211	0.362462	0.01359	0.890214	1.47689	1.20102	3.92643	1.70823	1.53574	0.787262	2.51133
CPNE4	0.22179	0.282117	0.282274	0.281353	0.263248	0.272623	0.271334	80.921	0.603835	0.28085	0.283442	70.0944
TOPBP1	2.0593	0.590965	0.548104	0.0538478	0.675064	0.768128	1.92417	2.06099	0.482122	1.44842	0.775606	1.26549
RAB6B	0.339087	0.115965	3.81746	0.181081	0.718924	1.07428	0.681027	0.509392	10.1309	0.64585	0.048087	101.318
AMOTL2	1.85225	0.604528	0.159346	0.00441346	1.80947	1.33638	0.554829	2.58015	0.262798	1.69404	1.18288	0.904977
ANAPC13	0.992724	0.603065	0.354292	0.0381448	2.16388	1.65752	0.942756	2.46203	1.14254	0.930386	0.389579	2.52115
STAG1	1.30989	0.969604	0.396849	0.00852199	0.918951	1.32273	1.15294	1.13932	0.631493	0.495229	0.496433	1.15044
CEP70	2.00943	0.545593	0.0602423	0.00584523	1.88343	1.40371	1.19125	1.06711	0.280509	1.15802	0.400319	0.591067
COPB2	0.849077	1.17181	0.552623	0.0594027	0.788808	0.8455	1.26468	1.5615	1.27901	0.897816	0.871788	1.96238
RBP1	0.672916	0.315951	0.905502	0.0237295	2.0617	1.47416	3.43792	1.67169	3.62506	0.293119	1.08568	2.1657
TFDP2	2.07586	0.42289	0.510086	0.286201	0.507185	2.07308	3.49378	1.14926	0.466749	0.935506	1.31298	0.382611
XRN1	1.16132	1.15672	0.297137	0.858631	0.723934	0.792816	0.743156	2.23141	0.96436	1.07229	0.907141	0.720736
PLOD2	1.15754	0.954496	1.12338	0.0382855	0.415901	1.27915	1.03886	21.7522	0.756997	0.590955	0.10004	0.325186
HLTF	1.68739	0.569582	0.133363	0.0458286	0.995714	1.55911	1.23525	2.08437	1.06382	0.280397	0.652187	2.36582
CP	1.06376	0.0577027	0.075558	0.0752188	0.099661	0.249042	0.122718	1215.95	0.0734584	0.259148	0.616902	0.073953
TM4SF1	0.00438859	437.305	0.00320332	0.012088	0.00400962	0.00298213	0.0050389	0.0395353	0.0424385	0.108825	0.00323082	0.0031018
WWTR1	0.177818	15.1172	0.00544924	0.0205611	0.489995	0.281887	0.114802	0.528456	0.0302891	0.14309	0.00549776	0.0125607
COMMD2	0.866035	1.09008	0.408688	0.0346338	1.32233	1.27837	1.04941	1.43134	0.74541	0.929031	0.457452	1.43317
SERP1	0.845379	1.4051	0.557303	0.289324	0.685845	1.14017	0.954393	1.86333	0.865249	1.12205	0.535848	0.763532
SIAH2	0.380167	1.13794	0.302638	26.888	0.182781	0.824322	0.653296	1.48648	2.26709	1.65741	0.576097	4.33688
CLRN1	25.0683	0.0122737	0.0262415	0.0260824	0.0333808	8.33775	0.365212	4.89869	0.025261	0.0259957	0.0264443	0.025491
DHX36	1.00171	0.750205	0.912129	0.0473756	0.950929	1.69404	1.22562	2.07933	1.47255	0.642981	1.14028	2.3652
PLCH1	7.06119	0.0527998	0.0243358	0.0241866	0.349822	11.142	1.11116	6.78226	0.159477	0.083022	0.475966	0.29578
SSR3	1.32818	1.05602	0.482087	0.0130953	1.04323	0.988119	0.837327	2.1241	0.437954	0.985836	0.490793	0.672253
VEPH1	0.129592	0.061571	0.0688302	0.261406	184	0.851601	0.0646898	0.735914	0.144226	0.235819	0.0692796	0.067161
SHOX2	0.0479398	6.60645	0.0433878	0.0431619	0.038841	0.0410496	0.0407424	0.216322	0.090735	0.0430388	215.209	0.656358
KPNA4	1.823	0.438673	0.488197	0.0994698	0.942736	1.85396	1.00111	1.83841	1.42472	0.905105	0.65872	2.70204
B3GALNT1	1.59949	0.437473	0.480884	0.0328293	1.01675	1.01888	2.69197	1.74106	0.957168	0.470944	1.08809	3.60107
BCHE	4.13273	0.692047	0.176737	0.00412376	0.0238566	0.549152	0.994203	8.815	0.476352	0.934178	0.0338541	0.370452
SERPINI2	0.135955	0.111992	0.176133	0.175503	0.163228	0.169555	0.168682	2.90643	0.172222	0.175159	4269.54	0.173145
PDCD10	0.904931	0.671086	0.504556	2.28244	1.04693	1.07852	1.41972	1.42649	1.63831	1.66716	1.6305	2.11352
GOLIM4	1.10779	1.15945	0.302876	0.0251151	0.554036	1.40664	1.33993	1.23131	1.16373	0.920642	1.44599	0.426854
MECOM	1.4988	0.0485813	0.0386747	0.038463	0.0811901	136.772	0.430374	0.0386939	0.0373679	0.0383476	0.315577	0.0900504
RPL22L1	1.55765	1.07201	0.0973655	0.0132914	1.16447	1.60592	0.500521	1.85383	0.112231	1.3135	0.241262	0.254635
TBL1XR1	0.972881	1.3815	0.320899	0.0499621	0.653859	1.36389	0.786262	1.10642	0.608003	0.475838	1.39919	1.5591
MRPL47	1.10874	0.65901	0.490345	0.0669607	0.996665	1.34473	2.01638	1.74359	1.30625	1.18417	0.712379	1.96356
DNAJC19	1.93423	0.511843	0.473124	0.0339806	0.985465	1.65081	1.35851	1.37993	0.852787	1.08076	0.472051	1.17528
DCUN1D1	1.11011	0.863417	0.182489	1.26308	0.751378	1.44407	1.09871	2.36825	0.566361	1.3027	0.574911	1.91285
ALG3	1.23792	0.504228	1.01178	0.0374611	2.00374	2.35332	1.00771	3.79757	0.573805	1.04617	0.396596	1.5754
MAGEF1	1.3382	0.412678	0.858734	0.0117048	1.62552	1.91925	1.19043	1.95978	1.41427	1.23708	1.14434	2.74333
IGF2BP2	1.58473	0.712297	0.570784	0.134698	0.844188	1.3283	1.11769	1.75733	0.93539	1.11622	0.679954	0.921741
TRA2B	1.61493	0.602322	0.666747	0.0319457	0.889746	1.1495	1.85283	1.54787	0.857171	2.11395	0.314988	0.920216
CRYGS	0.0340066	0.0223264	0.0312799	0.0311434	0.0672014	0.0533427	0.0507925	10585.7	0.0657474	0.0310689	0.0314536	0.0732231
RFC4	3.47995	0.411697	0.224381	0.0162797	0.549772	1.19319	2.2953	1.62692	0.195539	0.992143	0.34714	0.508836
RPL39L	1.76741	0.748883	0.295084	0.0120809	0.924106	0.724207	1.97971	1.33399	0.491677	0.635337	0.175729	1.08704
SST	0.0246822	0.0192189	0.167772	0.0344349	0.0313105	0.03291	0.0559416	0.0346125	9.30573	0.0343461	0.982994	697.108
P3H2	0.687553	0.139563	0.0217354	0.0216027	6.20425	2.83458	0.0345124	129.779	0.0734119	12.2244	0.0219045	0.0211097
CLDN1	4.15001	0.0131205	0.0209692	0.0208431	0.412123	57.5168	0.0486969	10.5863	0.0201918	0.137521	0.02113	0.0203742
XXYLT1	1.10417	1.10551	0.0205759	0.0778173	1.0969	2.60668	0.499781	6.38506	0.173	0.546291	0.0207416	0.684086
ACAP2	0.970263	1.55735	0.227306	0.0576632	1.06698	1.2699	0.55697	1.34595	0.28284	1.26259	0.262337	0.439913
PPP1R2	1.16312	0.322578	0.540995	0.0789504	1.53952	1.46505	1.66911	1.68843	3.92817	0.999117	1.40187	4.72795
TFRC	2.93468	0.189842	0.323801	6.21126	0.246656	5.01069	1.1788	6.58531	0.66503	0.480728	0.986009	0.976151
TCTEX1D2	2.60446	0.399258	0.425969	0.0207552	0.607522	1.67477	1.45495	2.64633	0.674194	0.823468	0.531102	1.80307
UBXN7	1.72871	0.397105	1.21378	0.0683589	0.880323	1.99575	1.06368	1.59883	1.45422	0.85701	2.38977	3.41948
RNF168	1.88476	0.551437	0.0744076	0.0542862	0.548242	1.18354	1.29563	2.18746	2.2119	1.2183	0.205883	2.0247
NCBP2	1.43921	0.413816	0.284589	0.0485902	1.06626	1.51107	1.88075	1.88511	2.54748	0.801346	1.09969	2.77949
CNTN6	0.0682074	0.321602	0.0653895	0.0650526	0.0849959	0.0618989	4.08855	2.98522	100.505	0.0648688	1.28372	10.3868
CNTN4	0.473013	0.775862	1.45893	0.00944137	0.590957	1.2396	1.35677	2.16542	2.21153	7.30463	4.09957	6.19798
LRRN1	1.10603	0.0770973	0.664091	0.00846878	1.79962	17.1773	1.75241	0.0904074	5.50303	0.552832	0.069517	2.39603
BHLHE40	0.0515111	0.256626	0.0452241	0.171464	127.208	0.113984	0.0423297	2.29699	0.0944313	0.5364	0.0455392	0.105346
LMCD1	0.107628	10.6688	0.0149604	0.0148657	0.0545612	0.126539	0.046563	56.252	0.0837841	0.457189	0.0150811	0.014514
THUMPD3	1.62565	0.49558	0.274419	0.00494447	1.97515	1.91856	0.820297	3.7977	0.491855	1.45906	0.892329	0.914884
CPNE9	0.217293	0.179563	0.277773	0.276851	0.258731	0.268112	0.266823	0.277857	8.07886	0.276348	0.278943	164.347
JAGN1	1.09739	0.600181	0.566277	0.0953536	2.16603	1.3467	1.14434	2.07714	0.717196	1.63419	0.925682	1.5677
CRELD1	0.987028	0.143756	1.15599	0.0316246	1.90024	3.40824	0.724359	2.58222	8.38166	0.652985	1.83022	9.39355
BRK1	0.930188	0.936497	0.881824	0.116297	1.08327	1.10672	0.934477	1.47483	1.26615	1.02205	0.751382	1.96886
MKRN2	1.60408	0.650053	0.943594	0.0250164	0.883207	1.56783	0.908687	2.49463	0.784823	1.70449	1.19025	1.0617
LSM3	1.35672	0.744754	0.500699	0.0551955	0.998351	1.02139	1.55416	2.10397	0.778351	1.60113	0.26214	1.10558
CCDC174	0.997293	1.20221	0.11435	0.31409	1.00266	1.48227	0.671224	1.70412	0.571949	0.924215	1.17309	0.880213
CAPN7	1.11473	0.733773	0.818298	0.149419	1.93775	1.29702	0.545428	2.59317	0.868783	1.94056	0.441566	1.16209
RAB5A	1.03732	0.606227	0.355119	0.306705	1.25698	1.0078	1.20917	2.42075	1.49394	2.1059	1.60483	3.26004
UBE2E2	0.56666	0.963293	1.42718	0.0277322	1.40598	0.811956	0.857453	0.59795	1.96995	1.06036	1.95531	5.89429
UBE2E1	1.69007	0.298995	0.825586	0.0785277	1.41994	1.50988	1.6098	3.66345	1.90331	1.94871	0.891586	2.13452
NR1D2	3.94538	0.160138	0.951877	0.0401573	1.15089	2.13602	1.82524	2.46301	0.775811	0.620183	0.964434	0.907827
LRRC3B	0.415199	0.375421	0.0762527	0.0758709	3.11835	35.769	0.123096	1.38387	0.0738914	0.261395	0.0767386	0.178326
CMC1	1.42942	0.517619	0.359343	0.0564179	1.67073	1.38482	2.06165	3.63904	0.693669	0.869367	1.22973	0.58942
STT3B	1.01687	0.47185	0.290713	0.0298907	6.2844	0.993939	0.754542	3.37463	0.303173	0.990888	0.565319	0.970487
CMTM8	1.05013	0.303522	0.107009	0.0835637	10.4618	3.83595	0.109548	1.11168	0.0992907	3.90457	0.0222656	0.17542
CNOT10	6.00289	0.289139	0.307903	0.024387	0.260511	1.83913	1.47843	0.824992	0.388712	0.242173	0.183025	0.557627
CRTAP	0.382952	2.67814	0.0355426	0.0279486	4.35161	1.18638	0.122835	0.242519	0.0374859	0.603579	0.140415	0.0264529
PDCD6IP	1.48823	0.623024	0.344944	0.0466762	1.27188	1.36648	0.978064	2.06551	1.19067	0.937798	0.589577	1.53918
MLH1	1.29991	0.705247	0.233128	0.0466615	1.1743	1.6266	1.69935	2.71952	0.295544	1.54406	0.500333	1.1812
GOLGA4	1.03768	0.552863	0.276105	0.242103	4.26027	1.47527	0.833503	4.35697	0.373227	1.05333	0.149933	0.608688
OXSR1	1.80062	0.314198	0.527922	0.526631	0.572356	2.32073	1.35775	2.45687	2.40938	1.25157	1.38379	3.6798
ACVR2B	2.3831	0.0517213	2.01452	0.0140463	0.840809	2.04315	2.65484	3.31358	6.41609	0.83619	1.66236	8.87607
WDR48	2.22764	0.362637	0.493382	0.119033	0.756781	1.56364	0.871654	2.00757	1.45047	0.91231	1.07501	4.13397
SLC25A38	1.60972	0.437226	0.324596	0.284689	2.45033	1.39534	0.894509	3.04691	0.49861	1.58726	1.44654	1.01922
RPSA	1.7741	0.578804	0.40836	0.0651868	1.08368	1.57096	1.00778	1.75471	0.631052	1.21296	0.394828	0.889643
EIF1B	0.992338	0.674224	0.755624	0.153986	1.37384	1.10093	1.21169	1.44726	1.29332	0.967273	1.26628	2.74233
RPL14	1.23741	0.897681	0.538354	0.0748645	1.04025	1.36526	0.910809	1.35715	0.719833	1.14336	0.437284	1.06167
SS18L2	1.3878	0.57272	0.273723	0.0916219	1.07462	1.54161	1.50295	1.28467	1.14049	1.65226	0.920416	1.87213
NKTR	1.56754	0.714381	0.399291	0.104952	0.896057	1.63178	1.04109	1.57383	0.464686	1.82331	0.668823	1.14253
TCAIM	1.47431	0.498226	0.0317598	0.0315696	1.2217	2.46071	1.22039	8.34867	0.631394	2.25401	0.621781	0.577802
PTH1R	0.0202091	148.149	0.00727686	0.00722738	0.0153029	0.084646	0.00670354	0.169233	0.0150227	0.0663803	0.00733998	0.0418977
DHX30	1.22136	0.50348	1.26971	0.0332219	1.52989	1.81484	1.14846	2.38087	1.42202	0.605105	1.18492	2.53037
TMA7	1.00393	0.824782	0.515021	0.140488	1.52513	1.16262	1.01858	2.13551	0.916562	1.44957	0.544334	1.07363
ARIH2	1.44579	0.448268	0.293272	0.137219	1.4386	1.80105	1.86797	2.2968	1.01375	0.809854	0.430962	1.99531
P4HTM	1.76633	0.12102	0.671498	0.00782036	4.92301	2.33404	0.751083	0.503689	1.97419	0.716397	3.12815	4.68359
WDR6	1.69395	0.413974	0.551301	0.0408279	1.28478	2.25495	0.931724	1.71685	1.14972	2.17858	0.307343	2.14134
NDUFAF3	0.86241	0.642396	0.494382	0.0565834	2.12341	1.07829	1.64687	2.29837	1.33228	1.30321	1.00153	1.69129
KLHDC8B	3.84924	0.115733	0.196198	0.0660224	2.43659	4.20343	1.33608	2.43104	0.631138	0.0816911	1.45753	0.264916
RBM5	1.25905	0.913702	0.24799	0.0718378	0.753507	1.66261	0.440827	1.1399	0.469259	2.89783	1.20373	2.59344
GNAI2	1.70948	0.756863	0.506876	0.0119846	0.573725	1.98713	1.49713	1.37415	0.565854	0.845763	1.25144	0.291226
MANF	0.858941	0.697161	0.272852	0.0676006	1.78449	1.64151	1.23163	1.99636	1.86448	1.76374	0.776726	1.05712
RBM15B	1.47266	0.552607	0.354017	0.0536523	0.754194	1.39179	1.92498	2.64614	1.41535	1.20541	0.637981	1.96377
TEX264	1.04568	0.505491	0.232938	0.0595523	3.15627	2.10305	0.423338	3.48005	1.00801	2.75316	1.01829	1.16491
SMIM4	1.76767	0.511929	0.549457	0.140157	2.11248	1.46658	0.542063	2.68714	0.708235	1.44147	0.254706	0.748219
GNL3	1.56689	0.449695	0.203674	0.0433488	0.509519	1.99507	2.39214	4.80831	1.7278	1.74968	0.389121	1.5901
SPCS1	1.11889	0.710884	0.373408	0.12912	1.58221	1.312	1.06636	1.87084	0.798975	1.03336	1.33688	1.54684
CCDC66	1.46122	0.807982	0.6017	0.0440679	1.03869	1.48056	0.862782	1.94722	0.621165	0.892081	1.44003	0.780202
APPL1	1.33681	0.714084	0.208579	0.014356	1.08108	1.5201	0.925052	2.50019	1.09428	1.63864	0.749611	1.3537
FLNB	0.191663	5.62249	0.0114719	0.0433323	0.488417	0.494672	0.150266	1.02947	0.875238	3.67274	0.224004	1.00521
KCTD6	0.939939	0.356741	0.795533	0.0323641	3.33164	3.21625	0.500956	5.53585	0.411601	3.4744	0.678829	3.14137
PTPRG	0.84339	0.305474	1.37956	0.00638045	1.04581	0.93717	2.2173	0.821657	8.96314	0.879752	2.17918	8.07059
C3orf14	0.829439	0.271593	2.75079	0.0116707	0.132968	0.81659	7.09998	0.395627	7.19203	2.06241	2.84196	9.25671
SYNPR	6.77176	0.0196924	0.0368065	0.13944	3.09055	12.5194	0.0343212	0.39212	0.0766673	0.682097	0.30044	0.0358016
SLC25A26	1.00604	0.617333	0.533038	0.0123641	2.27668	1.93175	0.740271	4.17572	0.47765	2.21581	0.685749	1.6391
ARL6IP5	0.437297	1.33533	0.699755	0.142923	1.69763	0.80164	0.264383	2.26955	1.28753	1.74873	0.0965786	5.62185
MITF	0.0637852	0.0164788	0.037501	0.257017	558.138	0.698002	0.024088	0.400574	0.00745027	0.21933	0.0078136	0.00752083
GPR27	1.12371	0.288566	0.547543	0.0573403	5.54003	1.83634	0.645077	0.571813	1.92883	0.158028	0.0152985	4.20821
PPP4R2	1.44763	0.706657	0.381723	0.0690946	1.13646	1.30831	1.33701	1.99206	0.721617	1.41526	1.02642	0.696252
ROBO2	0.378439	0.251254	0.258407	0.0148767	0.341326	0.0777852	1.87823	0.226948	13.0105	1.76815	35.7207	44.8538
CADM2	5.16481	0.0676248	1.85773	0.00615939	0.412251	4.35263	0.986175	0.0657251	2.26244	0.0826591	4.71474	5.51817
CHMP2B	0.920912	1.0054	0.366439	0.0324242	2.61488	1.2336	1.1424	1.83804	0.202631	1.0473	0.372671	0.235827
CRYBG3	0.308193	1.29013	0.192395	0.0110861	0.539967	0.603661	6.14696	0.369915	4.12286	0.268125	5.15097	1.51411
COL8A1	0.118147	0.231286	0.0982319	0.373751	101.3	0.167538	0.0928833	0.0982732	0.0954167	0.097529	0.0988103	0.0960799
CMSS1	1.79455	0.513408	0.488015	0.00753612	0.916164	1.27162	0.996862	2.39494	1.35812	0.376146	2.53345	2.72213
TBC1D23	1.12285	0.573401	0.624862	0.0493083	0.778671	0.971968	1.10809	16.5145	0.422636	3.27909	2.877	3.66192
NIT2	0.985604	0.913554	0.0822993	0.0238757	1.4536	1.5561	0.524076	5.26465	0.666336	1.59116	0.509755	1.526
TMEM45A	0.571553	1.40711	1.34681	0.0545043	2.38826	1.48552	0.0817705	3.10773	0.349726	2.09261	0.0045583	1.58761
TFG	1.11438	0.779655	0.630208	0.0270506	1.16044	1.57451	1.01641	1.74068	0.757919	1.68482	0.877568	1.75803
TRMT10C	1.70106	0.449163	0.494714	0.0243323	1.14991	1.52629	0.92864	3.01598	1.34869	2.11949	0.409849	2.26654
PCNP	1.42727	0.581205	0.66948	0.0981009	0.902999	1.35317	1.55595	2.08318	1.1117	1.04611	1.10652	1.94919
CEP97	1.76523	0.435061	0.521195	0.00846942	0.606866	0.824012	3.21881	0.425705	2.19032	0.990176	1.51621	2.56224
NFKBIZ	0.108729	21.0587	0.0137923	0.0137044	0.270628	0.26781	0.0318533	0.0686267	0.162106	0.644511	0.0139042	0.0540327
ALCAM	0.0635728	5.33183	0.0191916	0.0149753	0.139078	0.168053	0.0148445	0.0599617	0.592131	0.30639	1.11695	31.7818
BBX	1.79187	0.762848	0.89349	0.0214571	0.114766	1.59461	1.13169	2.70392	1.29657	2.19133	1.03813	1.39338
DZIP3	1.44241	0.43579	0.0691443	0.0254916	1.33223	1.62786	0.772206	2.68948	1.08592	0.831171	3.33152	6.0794
TAGLN3	0.0674482	0.0228248	6.80031	0.00567949	0.00619069	0.0900853	11.0605	0.962164	69.9579	0.0964909	13.8583	29.9272
CD200	0.270245	0.517348	1.70559	0.0850049	1.04384	0.954802	2.55832	0.125869	10.0897	0.685543	2.01824	13.7118
GTPBP8	0.942077	0.756516	0.274478	0.0401517	1.65238	1.5697	1.07559	4.2818	1.14117	0.737678	1.14659	1.29474
BOC	0.526918	3.82953	0.00790139	0.05017	0.367899	2.30571	0.144689	0.505425	0.0476122	4.75491	0.00797021	0.00764746
ATP6V1A	0.507066	0.406246	1.4176	0.204521	2.69865	1.37767	0.966633	2.64792	3.29175	0.739116	1.45212	10.8111
GAP43	0.0233129	0.120158	0.840518	0.00811631	0.311611	0.179167	0.609848	0.580682	30.2548	0.013582	0.97804	101.063
POGLUT1	1.33502	0.446055	0.631175	0.0389409	1.68001	1.34822	1.35101	10.1561	1.73618	0.876189	1.11175	0.726326
TIMMDC1	1.11205	0.660771	0.169756	0.112937	2.15001	1.54285	0.936275	1.37465	1.12263	1.60714	0.824323	0.901789
NDUFB4	0.879283	0.638965	1.07307	0.0982083	1.40814	1.3416	1.64677	1.68299	1.4632	1.68924	1.19106	1.88473
FAM162A	0.716111	0.625438	12.0566	0.00976265	1.02794	2.18846	0.864721	4.99396	1.85795	1.60477	1.10681	0.733448
UMPS	1.67954	0.539829	0.0341377	0.0852797	1.74687	1.86119	1.13162	2.72911	0.487217	0.766749	0.480395	0.875034
CHCHD6	0.800313	0.7341	0.283777	0.0194236	2.38681	1.69804	0.947196	2.90667	0.536491	1.2608	0.350023	2.59978
MCM2	5.85996	0.310669	0.0329841	0.00677276	0.597074	2.23925	0.839023	2.02765	0.0328786	1.02424	0.239394	0.0937334
PODXL2	0.354741	0.806144	2.64858	0.0553981	1.3583	0.952269	0.724002	0.70991	3.95777	0.600426	0.811593	12.3961
SEC61A1	0.885681	1.28261	0.0108869	0.192248	0.922948	0.959284	0.514657	3.26959	0.712195	2.0083	0.599418	1.83576
RAB7A	0.754058	0.464449	0.84729	0.0613781	2.47814	1.3089	1.38256	2.79346	1.94536	1.99844	1.25397	3.73066
COPG1	0.412292	1.33038	0.588375	0.148877	0.835602	1.72988	0.75295	2.63971	2.25244	1.43807	3.93231	2.14597
HMCES	2.91722	0.25653	0.0490427	0.0757771	0.870656	2.01861	1.6113	3.07154	0.887266	2.14726	0.55789	1.41629
TRH	1.54977	0.00351312	2.15152	0.00689437	0.00381872	0.153728	89.585	0.0427793	4.93682	0.0102765	2.81126	1.66897
UBA5	1.02701	0.917108	1.25404	0.00656262	0.910324	1.09549	1.21617	3.04016	1.0616	1.10413	1.75057	1.15673
CDV3	1.4924	0.356302	0.11911	0.0638669	1.16748	2.37475	1.04376	8.81783	1.06197	3.6366	0.60598	1.80905
ARMC8	1.42451	0.421783	0.253282	0.599615	0.917129	1.02787	1.41557	14.6305	0.670159	0.826542	0.0248475	5.48161
MRAS	0.372597	1.17643	0.318942	0.018343	2.10706	1.03086	0.743756	0.613976	1.09459	0.192501	0.650078	9.71299
FAIM	1.22713	0.583585	0.542847	0.0691267	0.889062	1.18585	0.750805	2.02783	2.49228	0.668972	0.708974	5.70581
MRPS22	1.35705	0.951739	0.718132	0.0806263	0.960585	1.2183	1.38363	1.65961	0.42614	1.13085	0.449194	0.313966
SLC25A36	0.997304	0.591122	1.03017	0.00499727	1.61418	1.57377	0.908317	1.60933	2.09214	1.27637	0.76482	2.7958
ZBTB38	1.3362	0.227703	0.225209	0.0099919	3.19202	1.74622	0.678985	6.26317	0.29562	3.72772	0.463809	8.80164
RNF7	1.0147	0.795931	0.471077	0.0356213	1.86653	1.48971	0.741842	1.9929	0.759573	1.58903	0.595881	1.04636
ATP1B3	1.13184	0.272801	0.490412	0.0553679	4.54873	1.63584	1.32076	3.67748	1.22632	0.909985	0.130812	2.67426
U2SURP	1.37059	0.725225	0.309604	0.0488024	0.969069	1.2111	1.32906	1.37107	0.866099	1.35716	1.15765	1.58795
ZIC1	6.40164	0.0362777	0.0587352	0.0584241	0.0760894	33.1285	0.480327	0.0587634	0.0568136	0.0582545	0.0591311	0.0572655
AC092958.1	9.26549	0.0315694	0.0232757	0.0880689	0.0681395	32.9716	0.0934019	0.115905	0.0483576	0.0794085	0.455083	0.0539924
GYG1	1.15747	0.738584	0.0504063	0.0186013	0.410807	3.07632	6.55456	0.171503	0.63206	0.118412	0.314115	0.165814
RNF13	0.913228	0.318837	0.39961	0.00511402	6.60548	1.64599	1.2591	1.15922	0.682997	1.57113	1.91185	1.6534
TSC22D2	0.652544	1.7662	0.177509	0.113516	1.20162	0.983227	0.601072	2.18763	0.869172	0.878871	0.13366	0.685896
EIF2A	0.877932	0.584754	1.26189	0.143579	1.20649	0.916415	1.64217	3.28405	1.65861	1.63179	1.63826	4.1295
SELENOT	1.02868	0.56402	0.359006	0.0807283	2.31841	1.34815	1.18287	2.58226	1.09992	1.20991	0.519032	2.08572
MED12L	5.49973	0.136627	0.0434588	0.0432132	0.364001	5.25331	0.984715	15.0881	0.213136	0.148568	0.354835	0.253891
RAP2B	1.08449	0.728937	0.410804	0.0404184	1.04214	1.13867	1.01352	8.97686	0.720301	3.46351	0.439036	1.25023
GMPS	1.79051	0.566408	0.379091	0.0312878	0.766578	1.28984	2.3511	2.09207	0.762744	1.25594	0.791593	0.664257
KCNAB1	0.0995655	0.158907	0.0755605	0.287095	78.9089	0.0716256	0.178791	12.9376	0.373993	0.074974	6.27963	0.300322
PTX3	0.733304	4.98672	0.00928108	0.00921897	0.16211	0.371331	0.960778	0.00928673	0.151664	0.13901	0.181137	0.0535051
RSRC1	1.47548	0.727009	0.489907	0.149503	0.64116	0.896336	0.829678	1.54458	1.16234	1.5338	1.60787	3.23835
MLF1	0.719614	2.11132	0.410329	0.0117585	0.645621	1.05779	0.574637	0.225543	0.677477	0.618156	0.983489	1.19567
GFM1	1.05981	0.442612	0.514849	0.0119461	1.95566	1.40298	1.08364	2.75245	1.64303	1.33134	1.72015	4.67158
SMC4	4.76756	0.355084	0.0542665	0.0182825	0.596301	0.726722	3.36627	1.03726	0.0478546	0.61836	0.0831518	0.0413558
PPM1L	2.5139	0.157399	1.73973	0.0166659	0.681679	3.04734	2.00696	0.0834878	1.27404	1.87107	3.00223	5.76101
SERPINI1	0.0722811	0.080925	1.52478	2.45006	0.0658926	0.168993	37.8984	0.548318	43.9728	0.318729	24.6927	2.28957
SEC62	0.966686	0.742647	0.58679	1.25469	1.6346	1.3727	0.638533	1.3938	1.18347	0.840043	0.570073	1.95577
GPR160	0.296346	0.676712	0.275706	0.274813	2.23519	0.480679	1.13648	81.5852	0.270153	0.274325	0.276839	0.271467
PRKCI	0.866405	0.661834	0.514535	0.039213	0.910826	1.19672	0.761376	2.51809	1.70493	8.05214	1.66595	3.67954
SKIL	2.23075	0.262093	1.29523	0.0526841	0.772378	1.78538	1.7638	1.39721	2.22897	0.320062	4.8789	2.6484
FNDC3B	0.280853	3.16421	0.0253903	0.0960797	2.23143	0.695195	0.0794249	10.5383	0.12368	1.91129	0.025589	0.0903986
ECT2	5.74175	0.313767	0.0651726	0.0240329	0.638627	0.524333	2.40613	3.25387	0.0412787	0.42692	0.0518907	0.0820206
PIK3CA	1.1836	0.653158	0.597853	0.119287	0.516642	1.35214	0.942031	1.50863	2.00622	0.953091	1.03465	6.31926
ZNF639	1.18995	0.831127	0.982805	0.465762	0.828162	1.06503	1.25679	3.02839	0.746397	0.802383	1.68275	1.31019
MFN1	0.860228	1.21142	0.144307	0.0626117	1.0004	1.38555	0.646566	3.08214	0.658979	0.816526	0.294316	2.29942
ACTL6A	2.20752	0.335304	0.367094	0.00546942	0.507143	1.70121	3.48377	1.63251	1.44133	0.823948	0.6966	1.6115
NDUFB5	1.12431	0.641238	0.761736	0.0531421	2.04908	1.4725	1.24406	1.94414	0.718014	1.08637	0.696865	0.914851
TTC14	1.17571	0.458601	1.05587	0.0420472	0.893915	1.12964	5.36463	2.38544	1.78622	0.947199	2.71913	0.489125
FXR1	1.1459	0.664594	0.33285	0.0457745	1.68668	1.37281	1.16676	2.02651	1.17217	1.06248	0.853517	1.319
SOX2	37.8714	0.00155758	0.0566599	0.000806418	0.00380824	1.92292	6.8607	1.09029	0.0190099	0.0250862	0.425862	0.0158145
KLHL24	0.754373	0.13256	1.02737	0.103187	2.90911	1.4831	2.56473	0.664435	6.99265	1.17542	5.8896	9.62107
DVL3	0.763723	0.63645	0.541175	0.134193	3.01086	0.805386	1.79705	0.686881	1.13146	1.4455	0.320019	2.47611
AP2M1	0.923996	0.597148	0.491031	0.255763	1.95854	1.1746	0.834897	2.17589	1.78244	0.757452	1.00904	3.06317
PSMD2	1.20582	0.62371	0.443896	0.0859382	1.1435	1.22767	1.44246	1.79221	1.36271	0.930167	0.861568	2.57925
EIF4G1	1.90411	0.599888	0.324094	0.133843	0.669216	1.76484	0.821484	4.00313	0.548542	1.09811	0.716819	1.74932
POLR2H	1.41593	0.715023	0.738246	0.0205077	0.7958	1.14208	1.45347	1.97965	1.19741	0.932328	1.09927	1.41549
MAP3K13	0.48721	1.03179	0.142696	0.111452	0.3979	0.728863	0.271866	0.797484	12.3159	2.40851	1.63023	5.92988
EIF4A2	0.997543	0.685925	0.620623	0.0763178	1.4628	1.49539	0.887759	2.58921	1.16068	1.06917	0.989256	2.20613
LPP	0.738101	2.15243	0.0891333	0.0328567	0.95324	1.53957	0.374647	2.67425	0.0677161	3.19152	0.00877826	0.0685425
TP63	0.326021	0.279196	0.396851	0.395807	0.551687	0.385855	0.384378	0.396946	0.390339	319.543	0.398174	0.391884
CCDC50	1.70219	0.418042	0.0865104	0.00594356	0.831753	1.57286	3.12315	1.07995	1.6352	1.57221	2.67257	0.859937
OPA1	1.47313	0.425441	0.521164	0.477888	0.593995	1.25272	1.46265	1.21667	2.53847	0.919507	0.890152	6.41315
HES1	3.43472	0.28323	0.00962441	0.0173884	4.32826	2.08013	0.598782	1.58097	0.0112517	0.224961	0.00209776	0.00846552
FAM43A	0.686929	2.07108	0.239088	0.0880693	0.17343	9.95273	0.0886029	0.629287	0.0483318	0.152693	0.18991	0.585237
PIGX	2.39887	0.443309	0.141148	0.0762837	0.917618	1.6587	1.88784	2.676	0.399267	0.256123	1.00933	1.10527
PAK2	1.3356	0.471728	1.0812	0.0290178	0.706325	1.30559	1.72527	2.38693	2.12385	0.998622	1.11606	3.40845
SENP5	1.08936	0.75693	0.286819	0.0651122	1.15118	1.07229	1.57964	2.61368	1.23488	1.09024	0.404945	1.78338
NCBP2-AS2	1.53869	0.328426	0.567872	0.0662914	1.53053	1.661	1.59412	4.47863	1.73982	2.00923	2.06336	1.4038
MELTF-AS1	5.13936	0.320485	0.0713998	0.0263229	1.6591	1.22291	0.908586	1.21479	0.0143863	0.230646	0.136075	0.15229
FYTTD1	1.1078	0.569051	1.08474	0.0256454	1.20255	1.70008	1.4921	2.07304	1.42026	0.935202	1.35426	2.57003
RPL35A	1.26671	0.919312	0.422021	0.126029	1.10507	1.39532	0.846245	1.31973	0.544872	1.21686	0.360931	0.659805
ATP5ME	1.01384	0.772295	0.583464	0.140879	1.40105	1.18789	1.00355	2.2413	1.12142	1.14562	0.892724	1.59388
CPLX1	1.14597	0.264491	1.23939	0.118839	0.397676	0.547611	2.6504	0.119437	1.04384	0.410414	40.9546	18.7784
SPON2	0.0921893	3.40236	50.5942	0.0852338	0.907839	0.0814113	0.397186	0.0856783	1.0631	0.293797	0.699914	0.0837138
CTBP1	1.62654	0.518975	1.7259	0.014215	0.715216	1.38455	1.18991	0.900604	1.79942	0.879039	1.15789	3.08545
SLBP	0.986493	1.02121	0.17272	0.0635024	1.82199	1.12863	0.817051	3.62099	0.303234	1.90009	0.0848742	0.613192
LETM1	0.660836	0.915192	0.572798	0.0895499	1.62487	1.42449	0.447675	7.03712	2.0835	1.31286	0.0976399	2.08131
MXD4	0.534206	1.37525	0.742623	0.351351	1.10948	1.56325	0.753668	1.26063	1.00225	1.20565	0.673127	1.98049
MFSD10	1.14026	0.321104	0.664871	0.024592	1.41854	2.07126	0.739943	2.50043	3.78689	1.385	1.60909	6.25793
LRPAP1	1.2196	0.818137	0.161778	0.016186	1.99461	1.82799	0.705502	3.35078	0.137321	2.35948	0.1902	0.37243
TMEM128	1.24153	0.657015	0.177791	0.0369977	1.45696	1.97339	1.09896	1.90451	0.746506	1.72398	0.888396	1.12391
LYAR	2.06814	0.608559	0.458664	0.0283535	0.605771	1.85292	1.45789	3.29145	0.359638	1.84376	0.00757779	0.567003
CYTL1	0.0105665	25.2383	0.00468469	0.0176787	2.45508	0.0115632	0.00431519	0.566627	0.0144151	0.0305818	0.00472537	0.00453455
CRMP1	0.183712	0.0813318	5.54241	0.0870078	0.0788347	0.287892	2.15502	3.36874	24.928	0.0867761	1.71967	97.335
MRFAP1L1	1.3946	0.651297	0.979561	0.0914245	1.04569	1.29719	0.970761	1.56349	1.22488	1.38003	0.41051	1.94852
GRPEL1	1.1136	0.484569	0.572209	0.130923	1.27818	2.12347	1.19808	5.18573	1.10156	2.41823	0.279453	2.75861
AFAP1	0.138514	0.618213	0.825871	0.0147733	0.180742	0.448185	1.28242	2.5734	46.7479	1.34713	5.16334	8.04148
WDR1	0.722988	0.959383	1.02709	0.166513	1.0571	1.56347	1.238	5.26583	0.822818	2.48915	0.462041	1.07911
BOD1L1	0.872913	0.853352	0.841345	0.0263841	1.16967	1.1706	0.597182	2.90948	1.48859	1.22638	1.17463	3.43496
KCNIP4	0.0737976	1.3517	1.08008	0.0474968	5.37727	0.325867	0.11218	69.0178	0.0997944	0.314613	0.0480786	2.29643
DHX15	1.76201	0.629431	0.65459	0.0342024	0.741458	1.07044	1.41632	2.25714	1.00702	0.646313	0.149992	2.00082
RFC1	1.91287	0.795075	0.14938	0.0205821	1.41452	1.60518	0.488921	1.05782	0.143696	1.2471	0.0889667	0.599313
RPL9	1.41588	0.827637	0.41083	0.0616305	1.1004	1.42772	0.894265	1.4014	0.612644	1.12498	0.335943	0.687972
UGDH	1.04547	1.49325	0.263001	0.0322466	0.573476	1.31095	0.799126	0.463491	0.738395	1.23186	0.47277	0.726427
SMIM14	1.14146	0.544011	0.432998	0.0466304	1.27044	1.58865	1.44305	2.93852	1.61161	0.895937	1.2435	2.67093
PDS5A	1.82094	0.571332	0.348984	0.0527418	1.00433	1.15305	1.69797	2.61051	0.615331	0.731188	0.88237	1.20558
APBB2	0.673988	1.63265	1.72909	0.0183402	0.265226	0.568589	0.571547	1.81389	1.44664	0.69946	0.360776	6.808
GABRA2	0.662969	0.196762	0.213351	0.212563	0.495061	0.369325	0.351991	0.213423	0.745258	0.212132	36.5385	79.4098
COMMD8	1.53116	0.448656	0.163272	0.111635	3.32213	1.80831	0.720384	4.86589	0.330507	1.74642	0.597819	0.327395
FRYL	1.68672	0.362363	0.443358	0.183028	1.08143	1.15134	2.87367	3.25911	1.09686	1.66142	1.11782	1.59222
OCIAD2	0.713681	0.52865	0.283371	0.0498751	2.14	1.74291	1.25921	0.370301	2.14718	2.33565	1.39051	4.06648
SGCB	0.479546	1.0259	0.824628	0.0205945	0.432545	0.97955	2.02393	1.37282	4.09246	0.354614	1.44571	6.45722
USP46	0.661428	1.28129	0.481658	0.0287393	1.66672	0.876495	0.432215	5.65464	1.01153	1.37138	0.483916	1.23188
SCFD2	0.530447	0.781661	0.447935	0.0916302	1.59526	1.05088	0.575017	29.1395	1.72585	0.975523	0.0926625	2.82248
CHIC2	0.647034	0.990582	0.400308	0.437572	1.95361	0.803117	1.22617	3.06052	0.759533	1.3178	0.230349	2.07323
AASDH	1.82064	0.525171	0.291823	0.0258182	1.01503	2.30051	0.653722	1.64732	0.836955	2.59153	1.09425	1.23527
PPAT	2.79319	0.264332	0.479113	0.0260618	0.892421	2.04954	1.43965	4.12033	1.02682	0.841216	0.39374	1.83384
NOA1	1.18075	0.597285	0.737279	0.0961041	2.08997	1.60853	0.727242	1.8009	0.628309	2.05375	0.366326	1.92741
IGFBP7	0.00314227	1.08868	0.00165	0.0722812	46.631	0.0434435	0.0015172	0.190849	0.00340049	15.0278	0.00166464	0.00642661
CENPC	2.30861	0.773177	0.297417	0.0258776	0.706518	1.1323	1.13823	0.661936	0.328713	0.878662	0.372075	0.455467
UBA6	1.23606	0.553094	1.023	0.018224	0.993247	1.57449	0.994958	1.29315	2.14626	1.04795	0.960154	3.85194
YTHDC1	1.21979	0.831794	0.557965	0.132641	0.739829	1.60182	1.16276	1.66664	0.737833	1.22602	0.976562	1.60868
SULT1E1	0.00630152	245.239	0.00742029	0.0280351	0.00939548	0.00694567	0.00688378	0.0916863	0.114285	0.0252758	0.00747909	0.00720287
GRSF1	0.854139	0.890003	0.308008	0.069908	1.14014	1.72427	0.955068	3.4446	1.33413	1.62881	0.711593	1.36475
ANKRD17	1.38017	0.725463	0.703236	0.0558407	1.07345	1.73413	0.612142	2.72024	0.724839	0.616204	1.41796	1.98966
RCHY1	1.44123	0.547852	0.168503	0.0284405	1.34523	1.17161	0.590523	1.92391	1.80781	0.919226	0.147034	4.82135
G3BP2	1.00809	0.559594	0.286541	0.0257172	0.909429	1.99688	1.06523	1.89929	2.08999	1.52976	0.98567	5.03552
SDAD1	1.76795	0.380469	0.300895	0.00490602	1.84949	2.06975	0.948313	4.82046	1.06715	1.21302	0.530634	1.11851
NUP54	1.5055	0.900118	0.465957	0.0171893	0.651169	1.35828	1.57346	2.20782	0.375257	1.20728	0.359938	0.579105
SCARB2	1.12292	0.324129	1.80136	0.0357073	0.659153	3.30026	0.842904	6.36853	2.5972	3.0398	6.15011	3.9618
CCNI	1.04671	0.56072	1.2057	0.15359	0.701349	1.09227	1.39761	1.07669	1.98641	0.931885	1.24384	4.50995
RASGEF1B	1.98402	0.0578869	1.74987	0.0220227	1.2678	3.55889	0.529732	0.437695	2.48212	0.558064	0.780721	30.0348
HNRNPD	1.60778	0.673816	0.538037	0.0175062	0.746211	1.33715	1.79933	0.978855	0.828657	1.34302	0.667974	0.812656
HNRNPDL	1.14668	0.818765	0.681859	0.0247349	0.816779	1.23142	1.4834	1.14765	1.44326	0.994799	0.615563	1.49203
TMEM150C	0.246863	0.587144	0.130531	0.101952	13.9172	4.257	0.224468	0.0269512	0.227452	1.05419	0.0271432	1.23685
SCD5	2.12271	0.200085	0.0527557	0.00511967	1.8106	2.22755	0.626469	0.00515929	0.928951	2.37264	0.0420332	12.3058
SEC31A	0.580434	1.95019	0.384092	0.00270001	0.588001	1.12199	0.756204	1.95344	1.29095	0.915943	0.851059	1.15861
ABRAXAS1	1.32309	0.50481	0.449654	0.0743525	3.30339	2.30841	0.914772	0.462969	0.549691	1.26683	0.219884	0.533075
KLHL8	1.09399	1.09618	0.0782317	0.0351428	0.551058	1.14039	0.8148	0.21668	1.5605	0.96814	1.32846	3.10441
HSD17B11	1.78675	0.851862	0.377522	0.347079	1.93885	1.37271	0.628263	0.361079	0.242028	0.285149	0.036252	0.136709
SPARCL1	0.038843	0.0619304	0.0279338	0.0278054	0.0366939	0.0266031	0.0264279	9609.95	0.0271401	0.0955878	0.0280971	0.0273269
PPM1K	0.390518	1.27712	1.34666	0.0332796	2.33443	1.16218	0.232379	1.64828	1.54863	1.02918	0.716326	4.03054
PYURF	0.940285	1.04205	0.263582	0.0384814	1.24354	1.49021	0.641463	1.76693	0.742267	2.00441	0.630429	1.23545
NAP1L5	0.358359	0.72106	1.10514	0.0143432	2.58427	0.579413	0.429853	1.18467	3.37727	0.38187	4.18169	15.0785
SNCA	0.244453	0.0451381	0.762935	18.2076	8.43977	3.25695	0.111739	0.0146932	1.33135	1.1633	0.211128	29.3408
TSPAN5	1.22027	0.107733	2.12079	4.66475	4.19397	0.761025	2.31627	0.208339	3.40086	1.09258	5.83869	3.73591
EIF4E	1.22901	0.420239	0.596816	0.115036	1.09007	1.74482	1.31124	1.94196	2.77666	1.14361	0.55875	4.20824
ADH5	1.11424	0.703657	0.649139	0.0112345	1.22459	1.50084	1.36242	1.65584	1.24277	1.10504	1.40537	1.41893
LAMTOR3	1.98542	0.279486	0.189408	0.0698497	2.02437	1.9966	1.19545	1.5566	0.697853	1.88691	1.86852	2.40871
DNAJB14	0.768378	0.812796	0.442825	0.0272972	1.71854	1.25016	1.12456	3.47859	0.696769	1.84299	3.84596	1.89005
H2AFZ	2.00428	0.510397	0.355278	0.0104249	0.909843	0.999933	2.02888	1.33742	0.653456	0.971705	0.724332	0.889049
EMCN	0.0161686	166.233	0.0213492	0.0212222	0.0188141	0.0200398	0.0198687	0.106296	0.0443735	0.021153	0.0215111	0.0207501
PPP3CA	1.26675	0.790031	0.288763	0.031092	1.054	0.794773	0.572753	0.32916	1.39616	1.55897	2.75082	3.68421
UBE2D3	1.1289	0.683834	0.744341	0.401017	1.10485	1.1698	1.34632	2.22835	1.1413	1.79726	1.10801	1.35596
BDH2	0.778821	1.21538	0.870569	0.0174387	1.92427	1.53806	1.44074	0.858129	0.372135	1.00209	0.314196	0.0819223
CENPE	3.03778	0.787843	0.00711137	0.0451581	0.438215	0.142629	1.98824	2.4843	0.118749	0.744306	0.0579555	0.31743
CXXC4	2.13523	0.0773134	2.11706	0.00427965	2.12882	1.39364	1.90189	3.75842	2.3187	2.43224	1.13703	7.69015
PPA2	0.61544	0.817402	0.382049	0.00403607	2.72273	0.727801	0.662386	5.159	2.24139	4.92603	0.436218	0.826678
DKK2	0.00677214	378.942	0.00723148	0.0273075	0.0062944	0.00674559	0.00668238	0.20776	0.0149545	0.00715841	0.0072918	0.00700865
PAPSS1	0.347485	3.38484	0.0848886	0.0174187	0.419805	0.659615	0.189922	0.661421	1.85987	0.357512	3.76757	2.5819
LEF1	1.18501	0.67605	0.010528	0.0787207	3.65123	3.63525	1.05115	0.0105345	0.102536	0.429002	0.856321	0.0243151
COL25A1	6.66107	0.89117	0.0119899	0.0119115	0.0150824	0.612208	0.344801	0.181598	0.058045	0.0784382	1.13393	0.0469153
CASP6	2.82038	0.440794	0.136306	0.0230174	0.670421	2.65778	1.38086	1.13573	0.565749	1.06247	0.414918	0.333847
ELOVL6	1.44636	0.43759	0.12288	0.111229	0.348211	1.08682	1.12252	3.85626	5.2787	1.19308	0.392407	6.57878
PITX2	0.00302044	747.482	0.00206457	0.0130854	0.00177723	0.0102419	0.00189568	0.106264	0.0205559	0.00701572	0.00208321	0.00475426
C4orf3	0.937771	1.04975	1.23513	0.0253827	0.934449	1.19413	0.77975	1.69467	1.20343	1.73938	0.694841	1.28037
MAD2L1	6.11152	0.254312	0.0635905	0.00101332	0.523701	0.639009	3.50781	1.0621	0.029986	1.02035	0.0824246	0.0897259
NDNF	0.0386757	93.553	0.0690395	0.0141718	0.0303493	0.0428924	0.0132095	0.0709687	0.0295504	0.130456	0.0143778	0.0330091
ANXA5	0.672825	2.26247	0.0403908	0.0257475	1.07837	1.04079	0.746995	0.707496	0.302698	0.981185	0.088055	0.202858
CCNA2	5.87072	0.361714	0.0229122	0.00470633	0.464069	0.247821	3.62198	1.30659	0.0306921	0.557084	0.00477897	0.0372676
ANKRD50	0.489114	0.742017	0.834688	0.0871965	0.394532	0.437374	2.45086	0.767921	7.69801	1.75533	0.450757	9.44398
PGRMC2	1.27818	0.615396	0.300279	0.0779521	1.47388	1.52825	1.22307	1.63814	0.987339	1.19861	3.52301	1.05672
PCDH18	0.0381864	76.6594	0.003867	0.0245238	0.0486736	0.135415	0.0226681	0.0690931	0.0171997	0.446521	0.00390166	0.00373924
SLC7A11	0.297544	0.471448	0.282274	0.281353	0.519785	1.99278	0.271334	3.07166	0.276547	150.874	0.283442	0.277902
MGARP	9.02021	0.0412314	5.8749	0.00475825	0.0392529	0.678261	0.612313	15.9115	0.362209	29.9288	0.00483319	0.378541
NDUFC1	1.1379	0.853619	0.302271	0.0260607	1.64881	1.4222	0.600025	2.88666	0.485078	1.59867	0.479801	0.887491
MAML3	0.72764	0.612872	0.310241	0.0210483	0.384276	1.51035	0.565352	8.00078	2.75779	0.562546	0.746266	18.2524
CLGN	3.2593	0.114547	0.504716	0.0184391	2.40853	1.82729	2.65015	1.10295	1.27176	0.0274977	1.67452	1.80721
GYPE	0.40226	0.460286	2.02519	158.832	0.572889	0.400157	0.398665	0.411351	0.887903	0.409626	0.41259	0.406243
GYPB	0.0583322	0.0466776	0.078809	5200.14	0.072104	0.0753761	0.0749228	0.0788391	0.076764	0.0782985	0.0792291	0.0772458
GYPA	0.059291	0.0352821	0.0542182	5780.04	0.0494911	0.0517953	0.0514758	0.270476	0.0527741	0.0538575	0.0545151	0.0531142
HHIP-AS1	0.577796	1.64581	0.0309391	0.0866076	6.9131	0.050065	0.0976399	0.0677952	0.0802882	7.31095	0.00645374	0.0249537
ZNF827	0.587423	1.44364	0.198862	0.0291185	0.824818	1.3363	0.923093	1.97012	1.12481	1.48619	0.218564	2.49613
FBXW7	2.54013	0.396705	0.563913	0.111527	0.36566	0.772092	1.45649	1.68262	1.46845	4.95114	1.15418	1.82741
RNF175	1.84625	0.56021	0.0911434	0.0556154	1.10042	3.81785	0.542449	8.15105	0.251998	0.13911	0.00534713	0.974171
SFRP2	10.6052	0.023062	0.00821654	0.00834561	0.0104059	9.12473	0.379803	4.43467	0.0510925	0.131281	0.0409835	0.0285368
PLRG1	1.2432	0.791585	0.356432	0.03566	0.990249	1.30137	1.02315	1.94206	0.837188	1.5923	0.533782	1.95213
MAP9	0.677405	0.989774	0.317863	0.0145379	3.92093	1.09244	0.378826	1.39377	0.817718	0.646351	1.46214	1.03523
PDGFC	0.0282467	3.25182	0.0066039	0.0894125	7.9781	0.0699922	0.0990053	0.006608	0.0476953	23.2008	0.00666148	0.0519531
PPID	1.3954	0.587542	0.36602	0.0235128	0.824935	1.86669	1.13795	2.05928	1.68859	1.01915	0.554934	2.42846
FSTL5	0.194032	0.615478	186.668	0.189529	0.343299	0.18258	1.05968	0.190332	0.185696	1.09532	100.224	0.694846
SPOCK3	0.135091	0.706206	0.0709867	0.0554246	12.7584	3.45143	0.0793298	0.0146726	0.894123	0.049965	0.0147834	7.35374
SH3RF1	0.546889	0.544513	1.77339	0.0314367	0.732447	1.45109	2.08335	1.19993	6.90276	8.92815	0.619106	1.83423
NEK1	1.12706	0.635752	0.177398	0.0769619	1.85294	1.08311	1.09396	3.30216	0.793034	0.996003	0.815857	2.65648
HPF1	1.39019	0.654651	0.30724	0.0117496	1.64389	1.54738	0.990902	1.65192	0.825212	1.14464	0.227202	1.14169
HMGB2	4.05369	0.318751	0.0352051	0.0102372	0.696288	0.520061	3.40191	1.73351	0.0964176	0.673659	0.170868	0.0687421
SCRG1	1.51447	0.677369	0.958463	0.139464	0.205915	2.19538	1.14933	6.86706	0.59554	1.24218	0.300434	2.26727
GPM6A	7.25153	0.00313567	2.84334	0.00140383	2.43062	1.61196	2.65133	0.0403129	2.2684	0.103807	3.9304	3.67106
DCTD	1.18486	0.724788	0.107378	0.0527704	1.46413	1.82968	1.34901	3.08829	0.483084	0.993613	0.267598	1.18718
RWDD4	1.08438	0.693202	0.410665	0.0555643	1.21802	1.07656	1.53326	2.03219	1.03023	0.888495	1.25835	2.93551
CASP3	1.5619	0.208518	0.847372	0.0330993	1.44775	1.42335	1.0856	1.49037	2.14938	0.571431	2.70585	12.4072
CENPU	4.8341	0.360988	0.026828	0.0284877	0.535431	0.854048	3.57427	0.878295	0.0247373	0.87925	0.0260547	0.0589252
CFAP97	2.09144	0.627095	0.467049	0.0288124	0.912826	1.50606	1.07463	2.03198	0.420807	0.454919	0.412648	1.06937
UFSP2	0.93372	1.0064	0.324603	0.0158488	1.27488	1.21014	0.944339	2.31606	0.993136	0.735177	1.4795	1.36935
PDLIM3	0.644725	0.606511	2.61349	0.199779	14.4119	1.04075	0.466284	0.12747	0.0403754	0.0409049	0.0121133	0.094857
FAT1	1.80779	0.943546	0.334251	0.0397251	0.868633	1.04449	0.508832	6.76983	0.175809	1.52446	0.0857804	0.317727
PDE6B	0.75291	0.156446	0.649246	0.0337824	20.3704	1.20675	0.272761	7.97992	0.521922	1.05021	13.0304	0.0789534
MAEA	1.27438	0.566423	0.541446	0.0266888	1.47565	2.33587	0.694552	3.22059	1.23778	1.46222	0.507878	1.51418
TACC3	4.04216	0.600616	0.0520674	0.00505345	0.447324	0.33668	1.66427	7.2272	0.0170591	0.862377	0.00513137	0.0609798
FGFR3	0.524284	0.109222	0.0293053	0.0291338	65.9327	0.100348	0.09206	12.0052	0.0609833	1.64848	0.0295238	0.0284961
NSD2	3.65116	0.299703	0.277129	0.00452048	0.421044	1.77066	2.40537	0.409556	0.938211	0.387209	0.498053	1.51427
C4orf48	0.785347	0.297702	1.09589	0.0159687	1.59406	1.15605	0.829249	1.13083	4.058	0.417231	0.500313	10.8594
ADD1	0.738089	1.48334	0.468639	0.087082	0.747333	1.38897	0.661203	1.28357	0.930872	0.80636	0.381691	2.03066
NSG1	0.029825	0.135888	0.313863	0.00216827	0.0512674	0.0964762	0.204303	0.15986	16.7906	7.89877	0.119717	196.281
MSX1	0.1487	0.353041	0.274381	0.776258	52.6357	0.184465	0.0908822	8.90476	0.118261	0.0560615	0.0568969	0.0551188
MRFAP1	0.927191	0.985643	0.779217	0.125715	1.25981	1.20035	1.02757	1.90513	0.713348	1.25349	1.10902	1.1337
BLOC1S4	1.13658	0.601391	1.93835	0.0446758	1.68843	1.85846	0.869409	2.53991	1.44681	0.941493	1.06607	0.971517
KIAA0232	1.57521	0.565252	0.906091	0.631271	0.412868	1.24308	1.87116	2.01645	1.17197	1.0119	2.34832	2.26861
HTRA3	0.494832	1.04253	0.587695	0.120141	0.442636	0.425541	0.196488	212.57	0.117337	0.119846	0.121367	0.283536
C1QTNF7	0.0114468	172.87	0.198742	0.0513884	0.035398	0.0127093	0.0215115	0.0136049	0.0130657	0.0463272	0.0137071	0.0314677
LAP3	1.07319	0.789475	1.38937	0.0569224	1.56131	2.06071	0.862863	2.82652	0.379879	1.29644	0.588342	0.768925
NCAPG	6.07897	0.444689	0.00943499	0.00937304	0.21206	0.253436	2.82651	0.997865	0.0195122	0.396857	0.00951401	0.35791
SMIM20	2.50661	0.362518	0.172885	0.0126708	1.70252	1.98431	1.05355	1.76908	0.378658	0.946444	0.912662	0.899517
RBPJ	1.4011	0.73424	0.792179	0.0084733	0.510379	1.40959	1.68097	1.12514	1.10368	1.19674	0.950168	1.92519
PCDH7	7.36165	0.0521801	0.138086	0.00198862	1.17834	5.07549	0.858031	3.14129	0.165769	0.793269	0.109779	1.34235
KLF3	1.75737	0.702069	0.509236	2.05811	0.947546	1.39464	0.810955	0.724263	0.4631	0.457701	0.834819	0.901335
FAM114A1	0.31335	6.04074	0.00870225	0.0328555	1.26535	0.536961	0.143945	0.787033	0.0581822	0.797787	0.00877789	0.0200837
UBE2K	1.10355	0.652977	0.462664	0.110099	0.848671	1.64208	1.03366	2.90838	1.73706	1.28878	0.440027	3.3341
N4BP2	1.82914	0.661486	0.171891	0.00220933	0.911113	1.38775	1.19793	1.23235	0.447616	1.14409	0.536943	1.70447
UCHL1	0.837957	0.073126	1.16812	0.00899839	1.20473	1.81179	1.39225	1.26708	9.5628	0.12827	2.16607	18.317
LIMCH1	9.0879	0.332723	0.0341529	0.00701305	1.09686	0.185659	0.233671	0.364574	0.073085	0.16911	0.0071226	0.588168
TMEM33	1.07941	0.233167	0.774115	0.0145398	2.07184	1.37004	2.34898	3.21616	3.32528	1.01765	1.60648	5.95807
SLC30A9	1.89971	0.365426	0.503772	0.0542107	1.11938	1.75977	1.53947	2.515	1.2014	0.429991	1.44714	2.71799
ATP10D	0.280463	2.75565	0.826985	0.0316098	2.47591	0.651898	0.0998505	9.72365	0.314513	0.48066	0.62248	0.185086
OCIAD1	1.02997	0.615351	0.672492	0.0578401	1.66078	1.31214	1.04245	2.61795	1.25108	1.17849	1.54129	2.23133
DCUN1D4	1.27186	0.661765	0.766652	0.0751632	0.869414	1.13379	1.15071	2.01103	1.82261	0.333498	0.196281	3.9252
RASL11B	0.21863	3.61267	0.17462	0.0358039	1.31462	0.395295	0.113395	11.3527	0.616902	0.963417	0.036277	0.968552
FIP1L1	1.1853	0.791323	0.0571763	0.0210806	0.868165	1.44975	1.75013	5.26866	1.0592	1.30235	0.526685	0.562402
PDGFRA	0.0115974	39.8778	0.00599575	0.0534964	0.00518823	0.0525182	0.00552182	32.9036	0.00574434	0.0702042	0.00604794	0.00580317
KIT	0.393043	0.299122	0.110654	0.110141	1.77652	1.04602	0.830185	3.77376	0.692652	2.3248	0.111306	54.0102
EXOC1	1.22726	0.456181	0.747703	0.0654588	1.07769	1.45253	1.0744	1.75395	2.63487	1.08036	0.827201	5.25475
CEP135	4.10934	0.590986	0.00854369	0.0322578	0.479144	0.9184	1.16828	0.83175	0.0554257	1.43286	0.16673	0.13503
KIAA1211	0.971428	0.103963	4.80161	0.0301343	0.834182	0.794197	9.95758	0.545922	7.07534	0.317209	2.8929	8.69189
PAICS	2.08241	0.442034	0.829589	0.0270402	1.01598	1.96223	1.32457	3.5384	0.673477	1.8087	0.296218	0.506193
SRP72	1.08259	0.847627	0.727417	0.116499	0.793273	1.23208	1.43281	1.63725	1.04734	1.10677	0.735614	1.91742
POLR2B	1.24636	0.508246	0.765388	0.0859514	0.949407	1.63613	1.23946	3.4775	1.65925	0.870421	1.62817	3.50304
ADGRL3	0.709085	1.95692	0.377889	0.0258319	0.450148	0.944711	0.597889	0.0725432	1.04898	0.584962	0.555546	3.31487
UTP3	1.27924	0.586581	0.137344	0.100233	1.73232	1.71605	0.913092	3.65342	0.721183	1.96203	0.380073	1.38392
RUFY3	0.921872	0.339606	1.92862	0.0298912	2.04792	1.0189	1.17629	0.853618	3.26991	0.398037	2.11788	10.6202
DCK	1.7555	0.344744	0.162211	1.2434	0.930206	0.896233	2.98628	0.802433	0.775174	1.161	0.482358	4.75026
SLC4A4	0.504682	0.0754675	0.0372676	0.141206	54.0042	3.00494	0.0871602	0.0372867	0.126532	1.30969	0.0375346	0.198613
USO1	1.22224	0.499668	0.676317	0.0617881	1.75789	1.57368	1.45732	3.1295	1.01271	2.07423	1.24119	1.13294
SHROOM3	7.80022	0.0852498	0.0356211	0.0277987	2.19798	3.5512	0.76728	0.470848	0.210369	0.149247	0.258559	0.0883476
2020-09-11	0.633953	2.50285	0.462946	0.0029958	0.217302	0.466631	0.994455	1.29198	1.42708	0.471185	0.529112	1.4898
MRPL1	1.23658	0.865706	0.191224	0.0152227	0.908242	1.22082	0.926211	2.35836	1.09604	1.3199	0.982606	1.47116
ANXA3	0.0491747	8.19995	0.261858	0.0536634	0.0932864	0.0911786	0.0506147	4.52771	0.22494	24.1735	0.0543104	0.125847
LINC01088	0.351198	0.0432299	0.828033	0.0797053	0.26253	0.279626	116.107	0.400101	4.66951	0.0794936	5.56299	0.187473
PRDM8	0.0791358	0.0581453	4.21658	0.0951782	0.0864616	0.0909321	3.78772	0.0956717	93.7713	0.328262	19.6666	27.6399
ENOPH1	1.10346	0.415441	0.760279	0.0225436	2.64014	1.45239	1.74318	3.99937	1.24545	1.386	1.0296	1.26915
COPS4	0.902381	1.00698	0.709948	0.0337759	1.21129	1.21197	0.725493	1.599	1.20485	1.08325	0.667138	2.0082
MRPS18C	1.02573	0.888973	0.35407	0.149891	1.14635	1.34678	1.25406	1.9162	0.893037	2.09725	0.394228	0.815115
ARHGAP24	0.52342	1.14027	0.930355	0.0531682	2.00367	3.55207	0.0857191	31.8918	0.0516538	0.887301	0.0538334	0.124603
PTPN13	1.55434	0.928782	0.595073	0.00693708	1.48264	1.89576	0.32471	1.39414	0.351822	0.858163	0.245239	0.325105
NUDT9	1.10686	0.74897	0.230932	0.0204492	2.07448	1.63175	0.683813	2.08527	0.584897	1.55255	1.43297	1.05448
SPP1	95.1208	0.0134987	0.329615	0.0120705	0.00530261	0.0820327	0.989377	0.0159009	0.379677	0.0108783	0.447589	0.295607
MMRN1	2.84591	0.0110156	0.162794	0.100952	16.0513	4.70871	0.587032	0.0158794	0.155338	0.103926	0.129436	1.70933
GRID2	0.0987241	0.233361	1.80746	0.18193	52.2772	0.108593	1.59651	0.271423	0.50495	1.44781	6.15464	0.434703
SMARCAD1	1.14412	0.61325	0.715893	0.0126881	0.811243	1.12641	1.47396	1.64648	2.3105	1.12531	1.52979	3.57706
BMPR1B	3.06759	0.32749	0.0149516	0.0148561	0.697552	12.8262	0.39978	0.0149602	0.17842	0.136784	0.121931	0.108922
RAP1GDS1	0.859527	0.318834	2.06776	0.00644866	0.3883	1.53785	1.26236	2.63894	7.24941	0.317023	1.42108	18.261
METAP1	1.42543	0.672523	0.0385038	0.00790493	0.738222	2.37696	0.533588	2.68029	1.35854	2.99937	0.279542	1.83756
CISD2	1.16939	0.342536	0.344985	2.13437	1.97042	1.24251	1.26388	2.43931	1.74872	1.30156	0.86958	3.77243
AIMP1	0.82814	1.49496	0.171181	0.067327	1.25611	1.20439	0.550113	2.30571	0.460834	1.39478	0.569548	0.504255
HADH	2.27422	0.658732	0.111878	0.0088904	0.769577	1.21647	2.42052	1.0913	0.241642	1.02156	0.329345	0.127443
RPL34	1.29142	0.895511	0.429544	0.0956352	1.12563	1.46611	0.769243	1.21792	0.60177	1.27992	0.275934	0.751937
OSTC	1.26835	1.01318	0.193824	0.0361427	1.20599	1.44398	0.862883	1.52817	0.393596	0.970486	0.234962	0.50549
MCUB	5.83027	0.0259855	0.0111107	0.0110369	1.12003	3.21369	1.63453	6.58995	0.923941	10.8749	0.165071	0.656506
GAR1	1.30555	0.863656	0.125709	0.0319224	1.1126	1.97282	1.23464	2.83916	0.42517	1.57654	0.145242	0.26315
AP1AR	1.28081	0.217459	1.27494	0.00554553	1.15523	1.55554	2.64262	1.75758	4.27545	1.20826	0.989954	7.05346
LARP7	1.40646	0.517426	0.466809	0.0069831	1.72621	1.58879	1.30174	2.04932	0.863805	1.44702	0.646777	1.49711
ANK2	0.50077	0.0846135	0.122168	0.0250635	0.741208	0.111551	1.35627	4.31168	28.7927	0.0249812	0.716635	63.5917
SNHG8	0.62792	1.98293	0.425532	0.0111849	1.03895	1.42079	0.51565	2.62554	0.301957	1.43526	0.221882	0.379201
EXOSC9	1.27583	0.709691	0.636049	0.04633	1.36276	1.15389	1.63231	1.97113	0.479748	1.18491	0.0505902	1.60155
KIAA1109	1.12298	0.698804	1.30408	0.0911638	0.843051	1.43743	0.762893	1.73096	1.84714	0.413758	1.77612	4.03839
SPRY1	0.154221	10.1846	0.0250849	0.0195758	0.0838089	0.327008	0.175391	0.649325	0.32234	3.01168	0.101164	1.29044
FAT4	0.296938	6.46765	0.0126138	0.0125309	0.116743	4.05531	0.178036	0.47475	0.199699	0.0429571	0.102868	0.0728393
INTU	2.17457	0.852019	0.176372	0.00679739	0.650808	1.82172	0.489019	1.18712	0.298005	0.987931	0.85541	0.515613
JADE1	4.13184	0.292155	0.276666	0.0404746	0.792732	1.67484	1.33265	2.54826	0.293975	0.697137	1.50868	0.449378
PCDH10	0.0780642	15.2178	0.176494	0.0258534	0.041675	0.335994	0.136804	0.122537	1.02327	0.00677723	3.80287	1.4836
NAA15	1.75448	0.451794	0.116922	0.0507363	1.19833	1.47255	1.14042	3.37037	0.987485	2.40901	0.462325	1.93238
MGST2	0.349457	0.377103	0.704862	0.102738	15.214	1.81391	0.391994	29.9578	0.0261412	1.2547	1.50162	0.0629975
SCOC	1.14568	0.436364	0.824661	0.0237976	1.59322	1.50091	1.2401	2.3592	1.81899	1.29774	1.04924	3.52073
ELMOD2	1.77397	0.300462	0.579334	0.00556414	1.52408	2.0984	1.68058	2.34576	1.06256	1.02602	1.89834	2.62995
ZNF330	1.29206	0.383274	0.125505	0.0419377	5.06003	1.35497	0.723634	1.93724	0.592371	2.2329	1.00747	0.951974
SMARCA5	1.47461	0.539149	0.842354	0.00915655	0.598764	1.45448	2.12651	1.32705	2.10347	0.613905	1.46604	1.83204
ABCE1	1.56664	0.749058	0.214598	0.0281207	1.14728	1.2636	0.894509	2.37944	0.63829	1.70521	0.795353	0.696318
SMAD1	0.811203	0.960162	0.209228	0.00655372	0.888958	1.29679	0.93563	0.988476	2.01559	1.56456	0.303902	3.80601
LSM6	1.83577	0.647212	0.253364	0.0845871	0.791419	1.07725	1.63793	2.26697	0.389923	2.94771	0.896941	0.531246
POU4F2	0.0122019	0.012357	0.0140179	0.0530147	0.0123729	0.0131684	14.7881	0.434465	217.229	0.0138906	1.14448	28.2478
EDNRA	0.012598	117.521	0.00601796	0.0227132	0.215874	0.0261905	0.00945867	0.029918	0.0124202	0.0338756	0.00607032	0.00582475
ARHGAP10	0.232695	1.86588	0.0883405	0.0689745	3.82213	1.88431	0.223645	2.99861	0.11069	7.98467	0.0183909	0.0422322
MAB21L2	0.823131	0.00850757	0.471807	0.0323424	7.91138	3.28825	0.818441	2.84975	7.38466	0.0622953	0.0601337	26.5952
RPS3A	1.60199	0.721831	0.411839	0.061446	1.0887	1.46851	0.938027	1.44745	0.571747	1.18479	0.309981	0.649301
TRIM2	0.706617	0.718882	1.16008	0.012138	0.422861	0.585822	0.656192	1.45536	4.34032	1.60609	2.20527	14.9652
MND1	5.74177	0.406208	0.0238675	0.0186245	0.327466	0.79344	2.25202	2.01638	0.0101775	1.18783	0.00497993	0.0192424
GUCY1B1	0.548609	0.851813	3.54655	0.0174887	0.215314	1.27556	0.482891	0.0876057	2.19723	3.01223	31.4882	9.97519
GRIA2	0.0376091	0.464308	21.7221	0.0549018	0.0493107	0.0521683	0.279781	0.0552207	16.4159	0.188906	45.2316	72.327
FNIP2	0.53623	0.267746	0.936904	0.0454685	12.9024	0.777336	1.26292	0.98664	0.953309	0.359659	2.43214	3.36404
NPY5R	0.542327	0.0878155	0.262455	0.0537858	63.3148	1.06554	0.260692	0.0540967	0.113103	0.0536304	0.0544335	0.193864
TMA16	2.64336	0.402552	0.0884545	0.0326052	0.746541	2.63547	1.49698	3.59976	0.377758	1.05615	2.67522	0.24667
MSMO1	0.851748	0.242099	0.285751	0.0785883	3.45927	1.52767	0.353455	3.14633	5.9265	0.372361	0.16449	9.6873
CPE	2.23253	0.201547	0.521535	0.00573024	0.741167	4.36097	0.66411	5.18297	1.57657	0.641685	1.97523	1.49524
PALLD	1.1191	1.71244	0.0714711	0.0198392	0.518949	1.8725	0.763148	1.53997	0.261608	0.429539	0.204607	0.254358
CLCN3	0.993374	0.18503	0.877524	0.572996	9.40469	1.41118	0.714457	1.51422	0.538303	0.53759	1.76229	4.15175
GALNT7	2.41901	0.183962	0.024733	0.0192975	2.15746	4.34496	2.04046	2.97265	0.289221	1.06634	0.638236	0.838331
SAP30	1.59216	0.257584	1.47443	0.0100669	1.48275	1.48093	3.28603	5.86275	1.48352	0.760432	1.52717	1.44778
SPCS3	1.29203	0.669178	0.90442	0.0152309	1.30395	1.45349	1.44812	1.04396	0.909382	1.50523	1.50038	0.862658
TENM3	1.14617	0.719913	0.0888156	0.0566353	0.181688	6.2633	0.65049	4.78963	1.24074	0.673217	0.0382521	2.71072
WWC2	0.787678	1.57247	0.0144379	0.0143435	2.19302	1.45283	0.219841	5.86406	0.0298793	1.6946	0.0145583	0.187156
ING2	1.8608	0.64962	0.30645	0.0243523	1.36377	1.13343	0.731913	1.35471	0.269338	2.73981	0.0636586	1.34485
SLC25A4	1.18108	0.16072	0.993393	0.0231273	3.62967	1.49204	0.761377	2.50053	4.47779	1.06104	1.84358	7.25648
ANKRD37	0.446531	0.625643	2.1978	0.0867515	0.489413	1.20963	1.25587	2.71332	2.65498	0.944125	4.53658	19.9081
FRG1	1.22951	0.67582	1.23825	0.0952112	0.720449	1.05285	1.66891	0.961582	1.43082	1.39162	0.952173	2.52238
CCDC127	1.38591	0.569642	0.282356	0.0715949	2.19784	2.22763	0.474227	2.72029	0.744515	0.85364	0.403264	1.31812
BRD9	1.37751	0.793765	0.49538	0.0272251	0.66501	1.16911	1.30022	1.74922	1.42428	0.456155	0.460524	2.11466
CLPTM1L	1.01548	0.424322	0.759288	0.15981	2.51438	2.02308	1.03012	5.65777	1.50876	0.587274	1.67797	1.79529
MRPL36	0.787964	0.919241	0.335444	0.0848493	1.43654	1.33584	0.987626	3.08497	0.78813	1.72451	0.62463	2.15181
IRX2	0.00687633	6.57138	0.00745682	0.00740637	0.0228938	0.0237117	0.0933768	0.0370779	2.05075	3.07147	0.00752118	34.011
MED10	0.868744	0.845519	0.376104	0.0568876	1.10014	1.14575	0.918116	2.06915	1.15966	2.05548	0.865462	3.70758
SEMA5A	3.00449	0.855024	0.113301	0.0198827	0.169667	0.7494	0.449826	9.67207	0.0206026	4.37575	2.93063	0.0103717
DAP	1.13335	1.10622	0.242114	0.0934711	1.12082	1.43533	0.814797	2.64533	0.366857	1.38809	0.0787769	0.550911
CTNND2	1.19401	0.0357949	0.740126	0.0153389	0.959165	1.32703	1.55424	4.2205	4.43365	4.68321	4.47193	44.2707
ZNF622	0.974132	0.73836	0.463226	0.0724865	0.669598	1.70806	0.50667	2.48731	2.77762	1.71494	0.340732	4.74692
RETREG1	0.765524	0.129793	4.0703	0.0624881	1.87989	2.29941	0.711629	9.04358	2.85441	20.0334	0.0632459	6.87513
ZFR	1.58183	0.526778	0.787563	0.13754	0.877513	1.21252	1.39636	2.62018	1.6399	0.733919	0.932655	1.99041
SLC45A2	0.0287143	0.0237855	0.0424395	0.271043	778.85	0.0400669	0.0680531	0.21159	0.041023	0.240593	0.0427316	0.0988712
RAD1	1.28493	0.78959	0.585205	0.0689817	0.759941	1.61736	1.50731	1.54178	0.547627	0.624428	0.111441	2.49278
CPLANE1	1.62764	0.652361	0.18799	0.0411901	1.0449	0.982247	0.762156	0.632084	1.32728	0.332222	1.17632	3.94034
NUP155	1.89029	0.57914	0.316614	0.0462957	0.950114	1.28487	1.29081	4.80128	0.561761	0.921458	0.0999485	1.20657
RICTOR	0.929827	0.467684	0.361226	0.580833	3.844	1.15744	0.534448	1.14598	0.810299	2.2562	0.770126	4.03804
DAB2	0.0397183	6.22528	0.0160749	0.120366	4.69021	0.0545289	0.0148725	18.6791	0.0720481	0.241557	0.0162068	0.0155872
RPL37	1.30285	0.884086	0.415113	0.0861186	1.05319	1.44707	0.927629	1.21523	0.667277	1.25245	0.346614	0.645511
OXCT1	1.70927	0.537676	0.637905	0.0382592	0.58053	0.791909	1.25522	3.77158	0.983785	0.796017	2.96264	4.61365
SELENOP	9.53638	0.103303	0.00187497	0.030983	0.562288	3.36043	0.198597	2.97258	0.0120815	8.78647	1.80107	0.0385671
HMGCS1	2.72792	0.0770906	0.245639	0.00768517	0.321859	0.857643	0.67862	1.06552	11.4102	0.326957	0.0833004	16.4469
PAIP1	1.18538	0.533756	0.940165	0.0141282	1.23398	1.58436	1.34458	1.82312	1.60518	1.65411	0.964835	2.46658
MRPS30-DT	1.19655	0.522778	0.120777	0.0247741	0.515924	0.506065	1.76204	1.25617	10.7013	0.260444	3.53947	2.54306
AC010478.1	0.126473	0.112683	0.170044	0.169357	0.155994	0.162877	1.40553	1.49652	32.3979	0.168982	0.170917	97.5399
MOCS2	0.651831	2.72064	0.149313	0.00575758	0.186185	1.26305	0.351454	2.17586	0.751486	0.525326	0.546664	1.82584
DHX29	0.960983	0.873627	0.821387	0.280942	0.884822	1.05445	1.01386	2.40081	1.01109	1.76355	1.39651	2.40148
IL6ST	0.698934	2.85045	0.0636337	0.377849	1.09729	0.588601	0.150187	2.60736	0.077974	0.567703	0.176071	0.454078
PLK2	0.237369	1.21349	0.993819	0.0516221	2.29276	4.44628	0.545665	1.4187	1.38783	4.23424	0.00820016	0.763097
PDE4D	0.0909616	0.810503	0.142555	0.111348	19.6359	0.742422	0.0684256	7.78293	0.706168	2.08207	0.0296362	0.786687
DEPDC1B	6.84155	0.146538	0.222617	0.00857333	0.988618	1.02965	3.32572	0.912106	0.0417032	0.951572	0.00870422	0.0885684
SMIM15	1.21332	0.809209	0.136339	0.0207207	0.956652	1.29125	1.19235	2.16491	1.09382	1.40651	0.468421	1.69131
DIMT1	1.421	0.875696	0.557409	0.00650093	1.1376	2.27483	0.717236	2.39582	0.186581	1.49193	0.37327	0.395463
SREK1IP1	1.33087	0.512658	0.35345	0.165048	1.06595	1.21653	1.72582	2.10182	1.35915	1.60877	1.47625	2.43466
ADAMTS6	1.61099	1.55408	0.357465	0.0202732	0.160628	1.70358	0.226092	14.1966	0.0339064	0.792651	0.052995	0.121138
CENPK	4.24467	0.56884	0.0221806	0.00818139	0.484172	0.787639	1.98639	0.689567	0.0453022	0.929792	0.0176851	0.0481183
AK6	1.57642	0.512333	0.198607	0.0504852	2.15926	1.62397	1.4808	2.59725	0.268623	1.14724	0.429	0.723833
MRPS27	1.50574	0.470719	0.662741	0.0394612	1.97399	2.56191	0.753335	3.64373	0.565456	1.32566	0.106497	1.1652
ANKRA2	1.20751	0.704634	0.495902	0.0829184	2.60254	0.958196	0.523746	1.01725	0.552551	1.52184	0.537352	1.86324
ENC1	0.602095	0.213274	1.63036	0.0374312	0.798859	2.82334	0.720512	5.40909	1.06816	3.29755	1.3301	41.0783
FAM169A	4.33824	0.17522	0.440757	0.0253119	0.488699	1.07529	0.612217	25.8577	0.503401	1.05036	0.0256666	3.47529
COL4A3BP	0.825017	0.575038	0.246434	0.0822752	4.53621	1.4684	0.528426	1.19046	0.502893	1.8623	0.750368	2.63151
ZBED3	0.416624	2.22878	0.40956	0.00586794	2.06956	1.64892	0.205393	1.09916	0.339042	1.68186	0.0481794	0.48715
TBCA	0.864589	0.781455	0.441287	0.0221096	1.59293	1.19565	1.1786	2.32162	1.33714	1.41624	0.883294	1.64207
AP3B1	1.20511	1.11178	0.332925	0.0206143	0.731566	1.06011	1.56515	2.72918	0.206249	1.62155	0.371284	0.701592
DHFR	5.09852	0.332826	0.0638026	0.0130961	0.352247	1.61592	2.64004	1.96089	0.0858321	0.317128	0.107498	0.115729
SSBP2	1.58255	0.301017	1.11618	0.0218527	1.17884	2.58072	1.94092	1.66915	1.70207	1.58874	0.767569	2.24864
RPS23	1.44905	0.854893	0.370449	0.0358095	1.01856	1.34864	0.930026	1.33594	0.589667	1.162	0.33746	0.720533
TMEM167A	0.912917	0.718179	0.848699	0.0898097	1.19539	1.04457	1.36901	1.5639	1.68403	1.54242	0.942092	2.78691
HAPLN1	0.112482	7.90139	0.0664534	0.0661222	0.147058	0.231163	0.4732	21.3931	0.0644053	1.37918	0.0668749	0.0648873
EDIL3	0.0736665	0.373637	1.44892	0.516225	1.71656	0.244239	0.682498	2.4091	12.4751	1.03798	3.67054	46.0078
CETN3	1.87013	0.327975	0.456551	0.0909752	1.43705	1.86382	2.36477	1.89983	1.23087	1.46202	0.925226	0.593791
ARRDC3	2.07765	0.592091	0.714981	0.0377423	0.68933	1.10643	1.84384	0.602449	1.00008	0.659638	0.907388	0.798433
FAM172A	1.5509	0.497497	0.462683	0.0262027	1.10431	1.57674	1.39698	1.61137	0.931751	0.955848	1.72026	2.79282
TTC37	1.00289	0.721483	0.707757	0.0344601	1.18711	1.23819	0.981497	3.18392	1.54272	0.884051	1.344	2.76494
ELL2	19.9959	0.0807516	0.933992	0.743126	0.0327671	0.634221	1.19542	5.9677	0.024801	0.0879157	0.210227	0.149666
LIX1	3.77407	1.24821	0.045068	0.0448239	0.0581898	0.146542	0.0422125	15	0.0435609	0.0446908	0.0453787	0.0439151
RIOK2	0.854243	0.810625	0.919971	0.0285083	1.55635	1.176	1.15268	4.28298	0.927235	1.14721	1.50657	1.65321
CHD1	2.19163	0.457665	1.01242	0.0413468	0.839353	1.66324	1.64642	2.02778	0.319682	1.18498	1.57783	1.11043
EFNA5	0.993762	0.597663	1.39157	0.00678298	1.06872	7.3137	0.246955	1.27336	0.993381	0.912329	0.183258	1.23052
PJA2	1.04	1.02658	0.908431	0.0435135	0.697301	0.932487	0.549476	1.32341	1.30655	0.738787	1.29361	3.87086
STARD4	1.73132	0.208005	2.84108	0.0129821	0.823376	3.07829	1.24073	1.04729	7.05361	0.136011	0.0131778	4.07496
NREP	0.2053	2.30628	2.16298	0.0120146	1.70237	0.416286	0.306646	2.11599	1.43331	0.493608	0.343076	5.12847
EPB41L4A	0.304303	0.0911963	2.69279	0.552959	4.1121	0.414301	1.28249	33.5279	9.41602	0.483935	0.598314	17.8849
REEP5	0.668532	0.57282	0.345746	0.0607265	5.39378	1.18022	0.253263	2.00828	0.866937	1.52966	1.41688	3.38922
MCC	0.176048	5.69805	0.132449	0.0271649	1.24445	0.340706	0.251883	0.136147	0.0924137	0.559927	20.1981	0.107473
TRIM36	0.888148	0.0259879	4.99689	0.0550674	0.385797	1.14936	2.5847	5.34369	14.0532	1.33165	0.878085	44.1287
PGGT1B	1.11091	0.887679	0.538918	0.00875472	1.4449	0.986625	0.95932	2.53019	0.645585	1.78245	1.41271	0.880606
CCDC112	0.974501	0.185149	2.45108	0.0227331	0.646654	1.16496	2.13068	0.921055	8.40141	0.577788	1.2002	17.2428
CDO1	0.242785	0.46362	0.13412	0.0587355	22.8463	0.540042	0.402672	0.461882	0.589278	0.152397	0.698389	0.489355
ATG12	1.10416	0.649962	0.544517	0.083195	0.874152	1.01116	1.53467	1.7422	2.21061	1.23171	1.12248	2.97623
SEMA6A	1.33749	0.332044	0.558646	0.00651621	0.029038	5.46028	1.4396	0.707456	4.37676	2.24166	0.532364	9.54815
LOX	0.0454418	59.9964	0.0143306	0.0541602	0.101188	0.0784342	0.0330773	0.014339	0.086795	0.149243	0.014448	0.0138968
PPIC	0.0459743	11.9614	0.00367956	0.0233323	2.46347	0.311538	0.0178665	0.29844	0.0150239	1.97396	0.00371293	0.0293015
ZNF608	2.1389	0.349054	0.225543	0.0330135	0.507709	2.49089	2.08343	0.943631	2.02314	0.265862	0.826105	2.97583
ALDH7A1	1.11556	1.37899	0.152566	0.0104663	0.607068	1.15834	0.96682	1.45161	0.640138	1.9602	0.441873	0.386451
2020-03-03	11.6603	0.0328236	0.194067	2.08404	0.396453	3.18112	0.770239	0.375544	0.509354	0.0781755	0.00759426	3.44403
FBN2	0.413817	6.25599	0.00224492	0.00846275	0.794035	1.31832	0.0555478	0.566525	0.00749081	0.35255	0.00226584	0.0117628
HINT1	1.06356	0.844478	0.416357	0.0300367	1.17901	1.5054	0.965008	1.40982	0.903916	1.53654	0.604367	1.50952
P4HA2	0.294818	2.52905	6.68667	0.0952332	0.386674	0.953957	0.269441	2.43132	1.03474	5.4591	0.122128	1.37321
KIF3A	1.24551	0.246072	2.79052	0.0183218	0.547004	1.54789	1.2568	0.894356	3.99882	0.89922	3.37937	14.4982
AFF4	0.610366	0.967968	0.861906	0.0640568	1.42479	1.42836	1.65436	0.913392	1.53092	0.459373	3.44005	1.74386
ZCCHC10	1.18791	0.965652	0.345906	0.0615866	0.707066	0.917322	0.794214	1.04847	1.71518	1.15886	0.455703	2.35931
C5orf15	0.584578	1.27239	0.140957	0.0615397	2.48238	1.20584	0.462586	2.0314	0.716386	2.11533	0.508127	0.926677
VDAC1	1.28489	0.578232	0.809339	0.00934593	1.17041	1.26509	1.02005	2.55486	1.35593	1.06517	0.860572	2.68191
SKP1	1.0509	0.738111	0.679308	0.278833	1.08382	1.24083	1.06197	1.84602	1.17592	1.17165	0.967038	2.16869
CDKN2AIPNL	1.17965	0.51654	1.16003	0.0424751	0.803184	1.28321	2.82671	2.71451	1.80531	1.02912	1.23678	2.07037
SAR1B	0.721143	1.08295	0.325466	0.147751	1.89706	1.01181	0.56626	2.04198	0.488826	1.65142	0.750299	2.71282
PITX1	0.00451513	387.042	0.0048912	0.0513402	0.00423971	0.0190085	0.0076943	0.206987	0.0100988	0.0319368	0.00493326	0.00473596
H2AFY	1.66213	0.439736	0.606155	0.006264	0.776742	1.2331	2.711	1.56174	1.45629	0.811079	0.888635	1.77346
CXCL14	0.0268013	0.351092	0.00165354	0.00623894	1.54378	0.522853	0.00152478	1.268	0.00341348	509.265	0.00166771	0.00381509
SPOCK1	5.67067	0.0207481	0.0602371	0.0439497	3.81063	5.44306	0.346003	2.20658	0.432036	0.438066	0.114791	2.60258
HNRNPA0	1.23812	0.693769	0.647113	0.0232501	0.932802	1.24288	1.78836	1.05167	1.22592	1.41115	0.867671	1.33975
BRD8	2.09658	0.882447	0.217228	0.056433	0.511607	1.01867	1.02798	1.50074	0.416127	0.521487	1.38585	0.585263
ETF1	1.46119	0.50956	0.634699	0.17452	1.04552	1.2349	1.4335	4.10973	1.48513	0.957193	0.599605	2.00246
HSPA9	1.46294	0.445978	0.325864	0.0356692	1.24295	2.08397	1.80801	2.41701	1.17297	0.90017	0.644241	1.9663
PFDN1	0.832624	1.01363	0.830637	0.0337507	0.967138	0.953484	1.10994	2.38301	1.53346	1.06649	0.659949	2.05757
NDUFA2	1.14858	0.642321	0.526362	0.29676	1.46667	1.18007	0.870724	2.3761	1.06789	1.43204	0.687631	2.56752
HARS	0.824424	0.478792	1.13897	0.0379832	1.315	1.15072	1.55226	3.15026	3.32215	1.47359	0.797449	5.26522
HDAC3	1.34286	0.849848	0.483624	0.0477999	0.869392	1.54777	1.01714	1.75225	0.904056	2.01692	0.0323071	0.720434
YIPF5	0.78606	1.0831	0.661348	0.112513	1.07318	1.57107	0.572599	1.74393	1.26161	1.36514	0.108876	2.44238
LARS	1.67377	0.506053	0.284643	0.00125476	1.02437	1.92694	0.902827	2.16389	1.5913	0.814779	0.658272	2.21819
PPP2R2B	0.234812	0.0596974	0.0229222	0.0227841	9.47474	0.868229	0.0364357	0.114141	6.1789	3.38744	0.0230981	78.7627
DPYSL3	0.0516228	2.37879	2.14988	0.00385384	0.0176286	0.655989	0.83008	0.104055	7.87046	0.0745346	0.0756663	27.3869
JAKMIP2	1.80582	0.163739	1.11189	0.00716351	0.272904	1.98899	1.5971	1.25161	8.10641	0.15582	1.01188	15.1647
CSNK1A1	0.975366	0.80938	0.558796	0.0566719	0.943465	1.3685	1.15356	1.58361	1.37903	1.51382	0.613323	2.4408
RPS14	1.24172	0.925246	0.404868	0.100554	1.19189	1.45892	0.783508	1.50474	0.511599	1.2268	0.345917	0.570122
RBM22	1.59428	0.524462	0.811916	0.0980303	1.15438	1.16339	1.52133	1.54425	0.96412	1.67296	0.574084	1.67597
DCTN4	1.36203	0.562138	0.292142	0.0342241	1.08904	1.27994	1.09979	1.29841	1.64865	0.800747	0.821076	4.10733
SPARC	0.485677	2.49874	0.00944608	0.0383483	3.15556	1.24647	0.0267216	0.800294	0.0114126	2.56252	0.0790007	0.00358615
ATOX1	0.724486	0.782408	0.396389	0.0796998	2.41998	1.51016	0.557477	2.43637	1.26071	1.45758	0.475745	1.83255
FAXDC2	1.47193	0.646487	0.0523821	13.9701	1.38035	2.95151	0.213246	2.3834	0.050597	0.55088	0.0527502	0.0510166
CLINT1	1.23874	0.854954	0.303485	0.0441513	1.00791	1.21741	0.975502	1.02519	1.31508	0.861852	1.05337	1.49917
EBF1	0.00496911	3.16217	0.956883	0.0658178	0.00362464	0.00481256	0.223538	0.00291327	11.6584	0.0163715	0.918276	48.6187
RNF145	1.35484	0.431267	0.427645	0.0731154	1.70934	1.24415	0.849739	3.60989	1.25526	1.13856	1.5684	4.39212
PWWP2A	1.04757	0.501287	2.03615	0.0460046	1.59287	0.737846	1.30745	1.56667	2.28574	1.18204	0.991596	4.48641
SLU7	1.3427	0.40977	0.708862	0.50545	1.09809	2.15876	1.46101	1.44	2.10701	1.40726	0.877781	2.24129
GABRB2	0.165298	0.26739	8.31746	0.164638	1.5987	0.915274	0.15729	0.165379	1.12955	8.39141	1.35493	65.8286
NUDCD2	1.83277	0.457582	0.549146	0.0205699	1.73305	1.36673	1.35861	2.57292	0.660341	1.6173	0.476772	0.6057
PANK3	0.974055	0.487812	0.835532	0.0339775	1.21976	1.36379	1.02467	2.85732	3.27194	0.877914	0.495096	6.198
SLIT3	0.0928059	10.4763	0.293956	0.0602101	0.0783754	0.848177	0.0567564	16.4134	0.0585405	0.637597	0.060943	0.217199
FBXW11	0.931397	0.760854	0.840665	0.0300482	0.944738	1.24857	1.01935	1.20875	1.86541	1.37255	1.1711	3.80143
UBTD2	0.836415	0.960955	0.66423	0.0218705	0.900539	1.50466	1.66757	1.06005	1.15888	0.86109	0.708465	2.06811
DUSP1	1.11945	1.0651	0.111502	0.0458018	2.64833	0.351732	0.421549	1.13852	0.445131	1.22866	0.908262	0.867017
STC2	0.295095	0.290704	3.52049	0.19776	0.359252	1.29186	0.84749	450.588	0.421905	0.685308	1.62791	0.194977
BOD1	1.61298	0.583728	0.377203	0.00908512	1.21448	1.62452	1.21787	2.08869	0.735394	1.40894	0.622724	0.918932
KIAA1191	1.18698	0.320441	2.0093	0.099891	1.65325	0.859029	2.3645	2.23081	2.87672	1.07194	2.55812	3.45655
CLTB	0.580482	1.11589	0.713593	0.0945301	1.56551	1.19099	0.507503	2.12759	1.42856	1.15586	0.176911	3.68101
RNF44	1.18139	0.319534	0.936946	0.0507196	1.21221	1.54987	1.79136	3.66045	2.98651	1.9653	0.619658	4.76895
LMAN2	0.950713	0.715679	0.584387	0.0975287	2.2322	1.34513	0.819855	2.37908	0.710422	2.33433	0.536095	1.3202
DBN1	0.823694	0.600909	1.16668	0.0181586	0.847328	1.0604	2.66202	1.32949	3.16151	0.831372	1.29693	3.25272
PDLIM7	0.380627	4.52428	0.0502277	0.0185202	0.239646	1.10574	0.270076	1.803	0.631964	1.30201	0.495428	0.492741
NHP2	1.52028	0.539346	0.687413	0.029651	0.572074	1.4894	1.4189	2.07454	1.70327	1.43663	0.669067	2.6372
HNRNPH1	1.02899	0.85468	0.752902	0.0413905	1.1227	1.1053	1.29404	1.438	1.16403	1.30273	0.603301	1.50065
MGAT4B	1.10289	0.391781	0.753411	0.346927	2.34845	2.29492	0.594939	1.93782	2.23002	0.712686	1.16291	3.34947
RNF130	1.59887	0.408774	0.162282	0.0066606	1.81115	1.33648	1.94027	3.30605	2.20347	0.441136	1.66972	0.491162
SCGB3A1	18.4755	0.18043	0.026804	0.0266458	0.0707509	0.454554	1.14634	0.0268184	0.0557494	0.0265595	0.524254	0.105471
RACK1	1.39473	0.811993	0.478857	0.047146	1.1121	1.53884	0.856162	1.36229	0.639247	1.17743	0.432703	0.779589
SDHA	1.45094	0.631456	0.602555	0.0801963	1.15842	1.44218	0.832586	2.64881	0.706591	1.71213	1.10429	1.76862
NDUFS6	0.978319	0.742968	0.311172	0.066659	1.34174	1.06951	1.3953	2.26982	1.35396	0.990184	0.7804	2.08237
C5orf38	0.0224406	5.90257	0.0341939	0.129512	0.058292	0.085735	0.0318647	0.364158	0.439825	4.89304	0.0344482	29.2795
IRX1	0.00900393	25.5634	0.00736818	0.00731868	0.00922895	0.012221	0.0115971	0.00737269	0.0355738	0.143883	0.0600641	14.8248
ICE1	1.2601	0.88567	0.323569	0.0286147	1.04286	1.2681	0.699573	2.41708	1.25396	0.878502	0.815872	1.14296
SRD5A1	0.96905	0.687964	0.39542	0.0864868	0.327265	0.734942	1.00382	0.864549	6.06678	0.607756	0.447104	9.57563
SNHG18	0.525551	2.68045	0.00296943	0.0461354	1.96379	0.833689	0.046521	4.69756	0.0177951	5.13997	0.10408	0.01155
CCT5	1.28573	0.50199	0.385889	0.0264385	0.989466	1.35471	1.7475	2.19741	1.94607	1.00559	0.845905	2.72636
2020-03-06	1.44267	0.484135	0.595821	0.0254477	0.838351	1.39809	1.69312	1.46662	1.51109	0.84415	1.27373	4.00233
OTULIN	3.02158	0.642826	0.148957	0.0218263	0.709457	1.18117	0.856596	0.627266	0.218568	0.451131	0.317762	0.896366
BASP1	0.35923	0.76302	2.93386	0.0104347	0.734121	0.478032	1.68336	0.654798	3.98304	0.277843	1.59484	7.4254
CDH6	4.23876	0.556206	0.0099738	0.0020489	1.22794	2.88455	0.153445	0.564396	0.0185825	0.0213586	0.0168201	0.0972398
SUB1	0.805493	1.25918	0.641969	0.0456487	0.925304	1.00174	1.01256	2.02544	1.02248	0.931703	0.727829	1.26693
TARS	1.62842	0.546128	0.281442	0.0719227	0.63206	1.31566	2.50333	2.34575	0.911327	0.841557	0.8988	1.93067
RAI14	1.21698	1.1864	0.108654	0.0509561	1.41912	0.411134	0.813182	4.22398	0.130718	0.96759	0.14813	1.33992
BRIX1	1.29951	0.656548	0.316992	0.0154961	1.1867	1.34382	1.40239	2.9431	0.793545	2.37674	0.141028	1.40063
DNAJC21	2.05783	0.45361	0.57098	0.0272072	0.858728	1.39706	1.62735	1.53605	1.16554	0.862706	0.607944	1.53612
NIPBL	1.65647	0.504553	0.287045	0.026341	0.822757	1.66326	1.74101	1.54606	1.06252	1.99142	1.85501	1.3763
WDR70	1.15176	0.859519	0.727646	0.0210422	0.884285	1.38045	0.866851	1.83921	1.15811	1.58536	0.793367	1.60055
CCDC152	2.2561	0.208831	0.27259	0.00853008	1.60405	1.60493	2.1627	2.52147	1.42952	0.554594	0.697699	3.56855
MRPS30	0.924098	0.570136	0.595542	0.0199985	1.12199	1.59516	1.61454	2.9444	2.86181	1.93229	0.661346	2.24323
ISL1	0.007802	0.00673328	0.00711669	0.00707476	0.00907469	0.00668436	1.26639	0.0879292	91.8083	0.0070519	0.00717014	313.657
FST	0.0258981	63.2217	0.00511498	0.00508037	0.192999	0.109856	0.0201984	0.054193	0.0682743	0.235609	0.00515914	0.0118024
NDUFS4	0.893776	1.19708	0.538815	0.0446224	0.684058	1.23328	0.97941	1.42901	1.04886	1.18928	0.451336	1.90204
GPX8	0.407973	3.92905	0.0231933	0.0578909	1.68297	1.09799	0.152534	0.948382	0.00988039	1.52366	0.00484046	0.0110492
MTREX	1.33481	0.64966	0.298777	0.00194608	0.661483	1.37854	1.35476	2.14454	1.39211	0.964382	1.01484	3.64392
GPBP1	1.12078	0.859576	0.52322	0.0618199	0.976513	1.20435	1.37371	1.71781	0.996312	0.955044	0.91754	1.37779
RAB3C	0.159137	0.152083	1.66671	0.159333	0.146348	0.153033	2.69151	0.160063	8.63172	0.158968	5.74536	136.587
NDUFAF2	1.27546	0.726806	1.5466	0.0194087	1.10896	1.57076	0.848975	1.55352	1.33627	0.536599	0.247255	1.86096
ZSWIM6	1.51324	0.367576	3.21362	0.0138454	0.890102	1.06626	1.3598	2.1094	1.41134	1.05012	1.10646	7.20779
KIF2A	1.55773	0.687456	0.213908	0.0160219	0.666174	1.20102	1.03736	1.46376	1.29712	0.546739	0.848094	3.4565
IPO11	1.26417	0.839971	0.260717	0.0534167	0.665565	1.37395	0.68468	3.52195	0.264243	11.9247	0.438666	0.397174
RNF180	2.71484	0.181973	0.900865	0.0774452	0.215649	4.0106	5.70296	1.35903	0.942695	0.494765	1.17371	1.28793
CWC27	1.24378	0.734794	0.384351	0.0111202	0.991699	1.71456	1.59282	1.92716	0.860796	0.662298	0.527032	1.5546
ERBIN	0.937122	1.55956	0.0925707	0.0434162	0.49456	1.20143	0.71591	1.63681	0.637715	0.843219	0.126227	2.06521
SREK1	1.40854	0.820924	0.175468	0.0117265	0.840886	1.55334	1.05473	2.37321	0.754447	1.41061	0.433507	1.02805
PIK3R1	3.42261	0.508296	0.0303591	0.0112061	0.300681	1.22685	1.35661	1.10359	0.449673	0.410292	3.68431	1.15989
CCNB1	4.41125	0.410261	0.0402898	0.0245838	0.670074	0.612326	1.78174	2.89791	0.0241703	2.12358	0.0191068	0.023938
CENPH	7.08077	0.24381	0.0526218	0.00203405	0.381138	1.23815	2.13542	1.41225	0.055095	1.24902	0.0717815	0.121911
MRPS36	0.870917	0.457458	0.818815	0.201168	2.17445	1.20294	1.47407	2.96257	1.947	1.2642	1.42208	3.24937
RAD17	1.0958	0.690889	0.14948	0.0144798	1.41433	0.797963	1.57137	3.98358	1.16858	1.70924	1.15763	1.6199
BDP1	1.34372	0.822155	0.524847	0.0535517	0.673373	1.2031	1.04076	1.73208	0.821755	1.002	0.598811	2.73442
MAP1B	1.0614	0.119045	1.61726	0.00448666	0.125983	0.689888	2.60698	0.572452	7.87438	0.0931309	3.21302	12.7831
TNPO1	1.44029	0.522906	1.03897	0.00838072	1.20148	1.15873	2.08112	2.5705	1.03614	0.284815	0.728733	2.32018
BTF3	1.09578	0.8788	0.677591	0.268101	1.08631	1.3464	1.03921	1.57513	0.782577	1.28631	0.637555	1.03653
NSA2	0.997654	1.01317	0.503726	0.0362074	1.36374	1.20417	0.913993	1.18179	0.775487	1.32345	0.517966	1.00321
HMGCR	1.47962	0.158664	0.504221	0.0133624	0.753265	1.43687	0.576247	1.49889	9.74273	0.380906	0.658769	16.1728
IQGAP2	0.252768	3.99282	0.0134969	0.101003	4.6836	0.488041	0.134088	0.387602	0.0279329	0.013361	0.0136091	0.0130825
F2R	0.399487	2.72482	0.120703	0.0350036	0.376262	0.698974	0.845434	6.91438	1.16479	0.42391	0.038239	1.69226
SCAMP1	0.802854	0.739576	0.687888	0.00362393	1.62731	0.998482	0.563441	2.3227	1.91389	1.26861	1.67666	5.14842
BHMT2	0.301146	0.399129	1.57203	1.23155	0.594179	0.309987	2.16849	257.406	0.314173	0.318756	4.8639	0.315617
BHMT	0.0159546	0.00802104	8.83552	0.0154071	0.0138531	0.0146466	4.245	2608.96	0.0525868	0.0153627	43.2188	0.015104
JMY	0.881668	0.760416	2.19598	0.0227658	1.24952	1.2415	0.934115	2.71092	0.933163	0.798961	7.4064	2.51177
ZFYVE16	0.823927	1.24042	0.0847203	0.0345492	2.70319	0.99875	0.490353	0.969971	0.342975	0.494109	0.796491	1.049
MSH3	2.1118	0.404305	0.30472	0.0477592	1.13207	1.9743	1.06837	3.28216	0.878997	0.970097	0.29447	1.69298
XRCC4	2.96741	0.320803	0.148176	0.0143542	1.14928	1.17227	1.73429	3.27584	0.242688	1.70505	0.508316	1.33137
VCAN	0.308876	7.01295	0.0236904	0.0122007	0.074392	1.30288	0.321843	0.0546694	0.519356	1.33315	0.127451	0.164796
COX7C	0.919632	0.745484	0.847386	0.113478	1.50593	1.29846	0.975123	2.99133	1.09957	1.39308	0.848055	1.62044
NR2F1	2.3928	0.107358	0.371535	0.0268597	2.86333	6.57191	0.931096	0.198335	1.42551	0.0169952	1.04333	0.79359
SLF1	5.35898	0.304032	0.173465	0.0408775	0.485329	1.37154	1.14912	0.697993	0.396171	0.561513	0.516116	0.822796
RFESD	0.843601	0.46886	1.54359	27.2872	2.28607	1.04647	0.430373	1.60865	0.201038	2.3504	0.0593562	0.783182
RHOBTB3	0.686877	0.661298	1.15902	0.0439923	0.879624	0.874788	3.33384	1.21378	2.99266	1.7498	1.06708	2.67752
CAST	0.491902	0.979203	0.0248309	0.123402	3.40842	1.94522	0.256579	6.85853	0.20691	11.0179	0.164802	0.0380324
FAM174A	0.540254	0.620178	1.08561	0.0535991	1.95938	0.659342	2.00195	3.05428	1.85319	0.848034	4.16871	6.30786
PAM	1.46468	0.550766	0.0298968	0.00613875	2.01106	0.532257	0.649464	3.32882	2.46161	1.21794	0.216976	2.4012
PPIP5K2	1.09792	0.525882	0.499115	0.0850438	1.15255	1.22515	0.807585	2.46611	2.09293	1.13822	0.960657	6.52437
C5orf30	1.74409	0.254108	0.0215627	1.22772	0.5769	0.736845	0.765976	5.28715	1.33384	24.0967	0.42161	4.24083
FER	0.898118	0.77804	0.671716	0.0139292	1.42136	1.29084	0.693651	1.67144	1.16734	1.94774	0.273896	3.98025
STARD4-AS1	0.392735	1.49661	2.22966	0.00462362	1.73951	1.09602	1.05407	0.743981	1.13928	0.737546	0.367839	2.00502
EPB41L4A-AS1	1.12595	1.02103	0.80185	0.0528104	1.54812	1.55282	0.669116	1.54437	0.231716	1.4206	0.618778	0.424165
APC	0.67135	0.529258	0.556658	0.0213373	1.88627	0.573429	0.106392	0.38588	4.70811	0.718421	0.175181	23.3149
SRP19	1.03538	0.672935	1.06593	0.0102743	0.948175	1.05064	1.30631	3.48664	2.41859	1.4159	2.27422	1.79131
DCP2	2.76969	0.611247	0.307112	0.22102	0.650619	0.96259	0.807138	3.2075	0.318176	1.16842	1.58043	0.338816
AP3S1	0.533384	1.24739	0.514633	0.0408491	1.05576	0.73088	0.893089	2.09667	2.44367	0.907534	1.47616	3.28362
TNFAIP8	0.431118	3.10832	0.00795785	0.0300411	3.08686	0.708209	0.321175	0.0395715	0.11922	0.334114	0.00802738	0.0458189
PRR16	0.159646	37.9488	0.015739	0.0156385	0.0662501	0.0262197	0.0248926	0.0783277	0.01512	0.0536324	0.0158673	0.0152651
SRFBP1	1.7474	0.558204	0.555385	0.0368539	1.63837	1.40207	1.03369	1.87661	0.708053	0.858292	0.271157	0.931842
SNCAIP	0.0853893	1.74597	0.331773	0.341255	13.7397	0.0807773	0.96952	0.0322746	0.109247	0.110146	0.480302	0.697527
SNX2	0.890224	1.0443	0.517944	0.100793	1.69755	1.19955	0.689468	1.5272	0.703026	1.83344	0.44878	0.900447
CSNK1G3	0.968798	0.917731	0.590531	0.00521949	0.74324	1.1328	1.44467	2.0487	1.06274	0.834636	0.656027	3.23929
PHAX	1.02957	1.04003	0.422614	0.00198054	0.703803	1.24329	0.816376	1.57826	1.19963	1.0628	1.09345	2.45507
LMNB1	3.59102	0.32989	0.148267	0.00735095	0.503837	1.38986	2.69849	0.696926	0.724963	0.685393	0.190562	0.640066
SLC12A2	0.911692	1.02131	0.032749	0.0120775	2.00551	0.757437	1.62409	1.18128	0.198559	1.91106	0.704496	1.04658
ISOC1	1.08886	0.838495	0.0602754	0.0422996	1.70391	3.69618	0.667576	1.28206	0.3115	0.888555	0.122988	0.691841
KIAA1024L	0.306102	0.106704	0.72851	0.148763	0.136434	1.94095	1.87858	0.149457	24.2272	0.148416	0.150207	54.8638
CHSY3	1.10973	0.305258	0.0500918	0.0498218	0.0863729	62.344	0.253256	0.0501163	0.10468	0.171369	0.0504355	0.198187
PDLIM4	0.292819	2.85824	19.8401	0.058253	0.647625	0.732885	0.492476	0.72043	0.0466955	5.3657	0.265	0.0492942
UQCRQ	0.758008	1.04471	0.52636	0.0511404	1.56274	1.10899	0.848086	2.63797	0.881475	1.30346	0.574639	1.42828
HSPA4	1.22149	0.519299	0.270796	0.0495315	1.72115	1.38364	0.964144	2.45198	1.37259	0.787786	1.00504	3.42094
UBE2B	1.12039	0.578449	0.492343	1.21571	0.924495	1.24529	1.43744	1.23303	1.72785	1.41414	1.05986	2.78098
CAMLG	1.00257	0.808185	0.989232	0.118565	1.6485	1.21522	0.81201	1.41783	1.08217	0.574514	0.64582	2.06708
DDX46	1.45758	0.642736	0.509383	0.0291153	1.02232	1.51354	1.53362	1.77188	0.73764	1.11846	0.601597	1.28006
C5orf24	0.77444	1.18195	0.346327	0.0276125	1.14289	0.904898	1.08602	3.22848	0.883161	1.53492	0.636073	1.41487
TXNDC15	0.806719	1.08297	0.526156	0.0455519	1.8641	1.11827	0.513038	2.09347	0.953396	0.337627	0.466116	2.22817
TGFBI	0.00992662	157.337	0.0070443	0.0739947	0.0148318	0.00655718	0.00649391	0.106528	0.0236282	0.486201	0.00710487	0.179081
REEP2	2.63283	0.0684619	0.529432	0.0628028	0.323068	1.85996	0.296755	2.14708	10.9084	0.400538	1.57571	24.619
EGR1	0.945877	1.70014	0.000700755	0.0254736	3.42097	0.404008	0.0520632	0.358444	0.017246	3.71778	0.0136488	0.14333
CTNNA1	0.765942	1.04928	0.714868	0.018024	1.19188	1.19149	1.06798	1.66619	0.787293	2.07217	1.33319	1.87561
PAIP2	1.90022	0.382165	0.862289	0.184831	0.645351	1.78936	1.79579	1.80031	1.29635	0.764328	1.05811	2.12894
UBE2D2	1.03033	0.671061	0.77304	0.327873	0.867429	1.07638	1.32487	2.8187	1.92846	1.41569	0.670523	2.70325
CXXC5	1.51597	0.0476723	3.59905	0.0315305	2.04067	2.57496	5.0399	2.17721	4.23071	0.463262	3.66508	4.41087
PURA	0.898553	0.613238	0.517953	0.0251449	3.25489	1.54746	0.634436	3.30339	0.989398	3.3368	0.527001	0.674331
IK	1.17546	0.794215	0.796668	0.15815	0.894228	1.38299	1.10734	1.07202	1.18748	1.01069	0.851852	1.87397
ZMAT2	1.39937	0.550207	0.361114	0.799471	0.83649	1.25892	1.54826	1.23289	1.61073	1.05915	0.406305	2.60728
NDFIP1	1.02387	0.736595	1.28644	0.0582214	1.15494	1.24489	0.878907	1.13823	1.43145	0.74868	1.41457	3.15547
KCTD16	0.151553	0.172498	4.25305	0.0540508	0.119209	0.177182	1.27673	8.52014	16.1106	0.0538935	3.02404	112.233
TCERG1	1.80285	0.435783	0.80816	0.0300136	0.788814	1.88427	1.48691	2.296	1.32044	1.94256	0.431211	1.63459
HMGXB3	0.824774	0.749103	1.01826	0.049167	2.31627	1.04413	0.866236	5.10836	1.11506	0.913622	1.23259	1.43103
SMIM3	0.802808	1.34994	0.236793	0.0229096	2.12068	1.67631	0.114335	6.41933	0.077817	5.0082	0.0232373	0.0534249
G3BP1	2.0103	0.420445	0.322089	0.021457	0.736799	1.60072	1.88251	2.06402	1.29569	1.50365	0.491292	1.44486
LINC01933	0.0183351	0.0116248	0.0237859	0.626594	831.408	0.0399442	0.0222026	1.06961	0.0805726	0.457782	1.09993	0.0552688
LARP1	1.24887	0.52829	0.242957	0.24099	1.74595	1.44025	0.804187	2.75096	1.09229	0.836166	0.585577	3.51824
CNOT8	0.893595	0.713461	0.702839	0.772233	0.776255	1.01264	2.09826	0.55775	1.32068	1.16399	1.59414	4.19511
MRPL22	1.09983	1.00226	0.742282	0.0455589	1.16525	1.05604	1.12292	1.71271	0.620394	1.15822	0.476589	0.890544
CYFIP2	1.09097	0.115051	2.76131	0.0219866	1.64705	1.45156	1.26017	6.84741	4.88647	2.64219	1.51531	14.3528
THG1L	1.02086	1.16948	0.167923	0.0788849	1.60848	2.38867	0.576401	2.37566	0.0728818	1.71669	0.00757541	0.21406
UBLCP1	1.17616	0.729757	0.405121	0.0197784	1.01689	1.7989	1.34883	1.31789	1.13492	0.592626	0.766814	2.03708
TTC1	1.01913	0.833192	0.183093	0.0627843	1.39572	1.72043	0.623218	2.37315	1.03491	1.54843	0.36565	1.85685
PTTG1	3.38552	0.537151	0.036719	0.050014	0.497484	0.364907	3.11244	2.35614	0.0266768	2.0985	0.0540774	0.0296539
HMMR	5.68935	0.379029	0.0388316	0.084369	0.376081	0.201982	2.1884	2.94994	0.0388384	1.45282	0.15659	0.103707
MAT2B	3.22943	0.145823	0.155207	0.122332	1.48168	2.23023	3.05527	1.28388	1.09205	2.21737	0.549215	0.402574
RARS	0.886461	0.799249	0.237111	0.0187989	1.6913	1.23068	0.847232	3.28969	0.794552	1.57843	1.56653	2.61387
FBLL1	0.220325	0.305815	2.53706	0.110211	0.145815	0.188957	1.08255	4.50971	13.8451	1.17627	0.906007	62.8806
SPDL1	2.94303	0.601049	0.0803353	0.00463939	0.810862	0.645011	1.55024	2.80637	0.183503	0.658406	0.745047	0.312654
NPM1	0.965532	1.17931	0.392587	0.0221273	1.29125	1.30393	0.93637	1.12958	0.529383	1.16444	0.352993	0.511286
FGF18	0.0621326	15.2465	19.157	0.0428905	0.128626	0.0407036	0.129236	0.215017	0.0900586	0.397237	0.0434227	0.170439
ERGIC1	2.08921	0.706655	0.29759	0.0249247	0.58354	1.91944	0.589773	2.84314	0.462271	0.999488	0.180766	1.35226
RPL26L1	0.87276	0.914127	0.353028	0.0304666	1.38263	1.5492	1.21949	2.50773	0.647286	1.10667	0.753163	1.62251
ATP6V0E1	0.643128	1.0046	0.168576	0.192575	2.55001	1.23753	0.839138	2.17286	0.980365	1.94703	0.642038	0.482381
CREBRF	0.806312	0.51021	1.31165	0.736467	2.57579	1.95239	0.94872	0.803311	1.55294	1.00511	2.69058	2.24615
CPEB4	0.163104	0.148788	0.740861	11.4092	21.6594	0.306869	0.339158	7.27714	2.36347	1.1972	0.902045	5.54768
SFXN1	1.95816	0.468946	0.700127	0.0238522	0.99417	1.27815	1.09016	2.31135	1.23276	0.898316	0.221858	2.4267
CPLX2	0.0280811	0.0178455	1.16107	0.0359911	0.032123	0.034096	72.9652	0.0362127	36.7193	0.123675	18.257	16.315
FAF2	1.02591	0.811693	0.511688	0.0509595	1.59027	1.7552	0.965039	2.02148	0.738356	0.769736	0.756225	1.28369
NSD1	1.03411	0.746089	0.484597	0.0770592	0.837344	1.7209	0.999636	3.76476	1.57959	0.964875	0.601751	2.60541
PRELID1	1.2565	0.638963	0.255813	0.0477604	1.219	1.56671	1.04679	2.83716	1.1961	1.37575	0.45293	1.88104
PRR7	4.38214	0.115876	0.477969	0.0295403	1.73522	4.52936	0.414904	3.03145	0.907284	0.143084	0.274797	1.49994
TMED9	0.837728	0.905499	0.296288	0.0657799	1.84998	1.7026	0.663256	2.85683	0.66165	1.71175	0.565315	1.1146
HNRNPAB	1.57217	0.369205	0.591511	0.0283781	0.830035	1.30238	2.90606	1.99158	1.87454	1.0344	0.580398	2.29014
RUFY1	2.20449	0.622955	0.305677	0.00637093	1.40111	1.47192	0.662668	2.69294	0.395461	0.787093	0.225194	0.371445
CANX	1.62809	0.328102	0.705451	0.0136055	2.3599	1.93335	1.02459	3.36088	1.10223	1.08759	0.96582	1.53717
SQSTM1	0.466727	0.938474	0.361656	4.05323	5.63784	0.939342	0.348359	1.21086	0.372374	0.524818	0.932897	0.685745
GMDS	0.0446422	24.1701	0.0420656	0.00408356	0.341237	0.110765	0.0491336	0.44471	0.228533	2.2449	0.00414903	0.0915917
SERPINB1	1.36775	0.345124	0.713955	0.183898	1.70562	1.35021	0.393666	51.8963	0.709663	0.165859	0.39602	2.13008
SERPINB9	0.416041	0.327576	1.08146	0.0617508	6.9074	0.105057	0.254157	194.364	0.129968	0.0615751	0.0624828	0.949312
SERPINB6	2.08315	0.608237	0.0670716	0.00911365	1.02183	2.27069	0.278314	15.6186	0.69198	0.0515588	0.0561677	0.0842361
TUBB2A	0.198809	0.132353	2.01789	0.42267	0.530482	0.389735	0.446431	0.658376	12.1074	0.28143	1.37316	55.1311
TUBB2B	1.25077	0.0661711	2.39617	0.00860187	0.320658	1.26773	2.53736	0.133986	7.25277	0.180682	2.14244	16.3266
SLC22A23	1.02146	0.216576	0.441765	1.11848	0.467989	6.09543	2.3834	39.5788	0.984599	1.39383	10.0842	0.212665
ECI2	0.665191	1.87137	0.312822	0.0331782	1.38112	1.09613	0.296522	3.08341	0.549782	1.37784	0.367553	0.330516
LYRM4	1.32405	0.592552	0.136071	0.0234574	1.28712	1.80861	1.00425	4.07401	1.25363	1.08668	0.511492	1.62694
NRN1	0.0306051	0.0115836	0.495074	0.0130183	0.0116473	0.0448707	0.0851444	0.0130969	11.3636	0.0129791	1.87311	1225.16
AL031058.1	0.238555	0.377199	0.118829	0.118286	5.66071	5.39083	0.283928	78.3695	0.115463	2.97361	0.11952	0.116256
RANBP9	1.02982	0.585329	0.900485	0.171024	0.755399	1.28892	1.69712	3.27696	2.83351	0.626928	0.660236	3.55408
MCUR1	1.16475	0.846392	0.134457	0.11779	1.63131	1.17276	0.850476	2.95621	0.519134	1.14626	0.46765	1.15468
DTNBP1	0.358564	0.399655	0.248598	0.0720192	15.5639	1.05917	0.733179	4.81879	0.452155	1.25342	0.00971671	1.38214
TPMT	1.59041	0.642778	0.884849	0.119161	1.81086	1.58441	0.448331	5.16415	0.358134	1.98945	0.129824	0.397042
DEK	3.01789	0.43989	0.205422	0.0159105	0.711721	1.17244	1.5468	1.27529	0.231451	1.3879	0.421542	0.583995
C6orf62	1.22356	0.324066	1.56429	0.266946	1.04997	1.7591	1.90684	1.23936	2.59141	1.05898	1.56607	5.50227
HIST1H1A	2.85174	0.997109	0.0269007	0.0120923	0.515783	0.368824	1.10784	2.35846	0.0248402	0.648387	0.259388	0.0786359
HIST1H3B	4.05733	0.582281	0.0124074	0.0123295	0.437947	0.287978	3.73574	0.964313	0.0119277	0.310607	0.0125067	0.0486184
HIST1H1C	2.94046	0.416155	0.245418	2.72721	0.694823	0.704765	2.73029	3.55989	0.0178776	0.642595	2.09797	0.0926011
HIST1H1D	2.90327	0.907255	0.113294	0.00325997	0.400699	0.686792	1.46916	0.283335	0.0686398	1.0315	0.561275	0.0593507
HIST1H2AJ	4.7221	0.429152	0.0325911	0.0427789	0.521754	0.302023	3.85917	0.984201	0.00646724	0.880313	0.00679386	0.0263388
HIST1H1B	4.83641	0.54165	0.00838215	0.00832786	0.357883	0.268375	2.7069	1.76151	0.0405542	0.341207	0.0683215	0.00812637
HIST1H2AM	3.86955	0.50893	0.0400576	0.00822578	0.240807	0.657713	4.06619	0.950532	0.0400261	0.912426	0.0674982	0.0849947
ZSCAN16-AS1	1.6182	0.657495	0.246958	0.160757	1.35081	1.64247	0.947325	2.85553	0.460422	1.02153	0.133373	0.731395
TRIM27	0.82564	0.930103	0.561229	0.0278557	1.48611	1.73649	0.911799	2.23407	0.759457	1.12045	0.922576	1.65501
GNL1	0.498924	2.45642	0.541983	0.0615189	1.18223	1.01667	0.467286	1.66989	0.272116	1.79369	0.0477798	0.429697
PPP1R10	0.825159	0.638293	0.934569	0.0301775	2.50684	1.84529	0.974507	3.34892	1.00398	1.32306	0.633024	1.45633
PPP1R18	0.415371	0.910317	4.07817	0.0528492	0.319429	0.62513	2.09715	0.464223	6.69231	0.336652	0.955041	9.78607
NRM	1.35172	0.838032	0.94671	0.0215966	0.651955	1.41572	1.57863	0.465562	0.77875	1.73748	0.0466657	1.40444
FLOT1	0.742848	0.777789	0.853199	0.0113283	1.23782	1.18312	0.793665	3.61769	1.9309	2.0579	0.940769	4.03846
IER3	0.0173773	19.0109	0.123884	0.00343345	0.466874	0.113858	0.0496364	1.81321	0.379954	4.38614	0.00348846	0.188049
BAG6	0.926906	0.393074	2.29438	0.0031119	1.11897	1.43659	2.037	2.56313	3.19412	1.02	1.64383	5.45664
GPANK1	1.75203	0.38182	0.284076	0.104707	1.24947	1.58409	2.26942	2.15094	0.700112	1.72294	0.896027	1.71818
DDAH2	0.846188	1.02983	0.493984	0.016975	0.769185	1.50343	1.31483	0.817139	1.30455	1.32046	0.592025	1.95787
CLIC1	1.44961	0.708136	0.131488	0.106902	0.933661	1.94068	0.733458	2.08885	0.86868	1.89246	0.696056	1.01572
VARS	1.11291	0.409117	0.504951	0.0157456	1.14653	1.35337	1.49118	1.30203	2.94923	1.84189	0.732208	6.38861
LSM2	1.33508	0.871312	0.361873	0.0505025	0.793294	1.40946	1.16518	1.40118	0.702752	1.41047	0.589045	1.09437
NEU1	0.50382	0.278739	0.269095	0.429733	16.1381	0.984908	0.70213	1.27145	1.11388	0.547434	1.69218	1.58653
EHMT2	2.00944	0.47315	0.666306	0.00849405	0.778534	1.71618	1.34634	2.19165	1.00519	0.944347	0.865372	1.64848
NELFE	1.32698	0.685978	0.508762	0.337091	0.807567	1.20019	1.92224	1.51559	0.973049	1.48589	0.818379	1.11106
AGPAT1	1.00746	0.499918	0.53452	0.0236982	1.21642	1.31113	1.64266	1.98044	2.34891	0.901045	1.52497	5.01933
PBX2	1.86038	0.457766	1.22832	0.0519573	0.917409	1.96147	0.878436	2.51966	1.29859	3.19359	0.245227	0.94787
HLA-DQB1	0.458485	0.588688	0.533474	0.532411	0.511026	0.522209	0.520687	0.533571	0.526819	0.531828	476.2	0.528402
WDR46	0.948584	1.01787	0.512327	0.018888	1.07324	1.81352	0.708081	1.74402	1.12859	2.11158	0.141761	0.919988
CUTA	1.07964	0.386201	0.687798	0.0737944	2.62078	2.31326	0.908038	1.91303	1.50057	1.36704	0.669042	3.06669
UQCC2	1.1853	0.730669	0.162461	0.00870387	1.85866	1.43189	1.35885	2.03385	0.535556	0.749905	1.46692	0.749622
NUDT3	1.2456	0.428449	0.259168	0.0229417	0.322125	2.08355	0.917663	1.05279	3.50832	1.49394	0.852648	12.0578
RPS10	1.41816	0.793529	0.332323	0.0845587	1.16258	1.45718	0.892264	1.63715	0.561454	1.20123	0.338684	0.699606
TAF11	0.932662	0.85385	1.23893	0.0356794	0.908775	1.14856	1.37	1.40005	1.49499	1.32079	1.00077	2.09531
TULP1	0.0317663	0.170911	0.0259374	0.368107	226.963	0.393235	0.0241671	0.0259512	0.0250016	0.025703	0.507201	0.0252213
SRPK1	1.40509	0.417507	0.766775	0.0265196	1.22703	1.68882	1.50397	2.8571	1.7501	1.00783	0.677193	2.92829
PPIL1	1.80957	0.521878	0.104491	0.0418785	1.4198	1.93238	0.977468	4.75785	0.484129	0.725407	0.120758	1.17978
MTCH1	0.653642	1.8422	0.404864	0.0690971	0.69299	0.937494	0.639057	1.37759	0.966327	1.02425	0.421187	1.27091
CCDC167	1.79976	0.269829	0.667689	0.0369482	1.1209	1.16483	2.72884	1.71832	2.03656	1.15292	0.334257	3.77381
GLO1	1.6205	0.611389	0.247584	0.0198882	1.36577	1.42945	1.31261	2.69411	0.57024	0.804628	0.630437	0.768521
MRPS10	1.00907	0.701478	0.363916	0.100393	1.18422	1.47205	1.64676	2.89953	0.90839	1.00626	0.624496	2.37798
TBCC	1.01177	0.334251	1.67593	0.0706356	1.81804	1.41733	1.73073	1.07744	2.81472	1.96632	3.27928	4.18392
C6orf226	0.797397	0.479271	0.374054	0.00869606	2.77337	2.49586	1.17386	2.10361	1.321	1.69284	1.55725	2.34966
MEA1	1.09625	0.815766	0.411885	0.138498	1.55743	1.33982	0.907728	2.56818	0.578198	1.3817	0.734694	1.13522
MRPL2	1.03364	0.749808	0.25738	0.121122	1.28608	1.51878	1.22928	2.48797	0.981077	1.74141	1.09395	1.36277
DNPH1	2.10637	0.56105	0.111751	0.0122723	2.12463	2.48333	0.352563	3.13479	0.134543	1.13651	0.0802756	0.201617
DLK2	0.103788	2.21339	0.542012	0.0522788	0.263234	0.359156	0.203249	0.0525915	1.33137	63.2064	0.0529304	3.5619
YIPF3	0.874369	0.719238	0.963806	0.208861	1.14925	1.47522	0.986194	1.74617	1.8307	1.17848	1.86831	2.72295
MRPS18A	0.66994	0.934076	0.0774109	0.349753	2.75605	0.95005	1.02316	1.82339	0.906877	2.26311	0.598334	0.816805
MRPL14	1.16418	0.830325	0.232718	0.128207	1.37188	1.3441	1.07954	2.3028	0.665424	1.47416	0.399411	0.817854
SUPT3H	1.31208	0.874291	0.172902	0.0750103	1.03998	0.899642	0.594492	0.996605	0.793551	3.0184	1.80773	1.72393
MUT	1.34283	0.477201	0.179619	0.0842161	2.33568	1.81413	0.750575	0.750501	1.83762	0.442075	0.136005	2.66226
RHAG	0.247205	0.208981	0.307601	529.167	0.288679	0.298011	0.296729	0.307684	0.301912	0.306187	0.308761	0.303259
MCM3	3.88338	0.455702	0.031138	0.00683762	0.740526	2.01071	1.12875	1.84728	0.0929322	1.0365	0.014785	0.0805336
GSTA4	0.711951	0.86887	1.14552	0.0111712	1.15204	1.25947	0.637003	2.40928	2.60676	1.32822	0.996457	3.40227
ICK	0.918573	0.339248	1.76634	0.00765407	1.18412	1.38334	2.27681	1.16193	4.84565	1.28358	3.26565	5.11362
ELOVL5	0.862143	0.473156	0.31154	0.0691978	4.1076	0.866121	1.34655	0.887739	1.92657	0.323358	0.179446	3.68383
COL21A1	0.041293	79.5451	0.0141661	0.0900838	0.0179129	0.0132478	0.0224258	0.150392	0.0136165	0.790013	0.0142799	0.0137454
DST	0.56272	0.076273	4.0889	0.00444491	0.533349	0.438116	8.45646	7.18658	12.276	2.37194	11.009	14.355
KHDRBS2	2.80599	0.324156	2.46261	0.0181743	1.22418	0.309768	0.697191	7.63607	0.816422	3.61307	1.49324	1.2659
LMBRD1	2.56643	0.246033	0.126858	0.105077	1.84274	4.27192	0.523416	0.571791	0.636155	0.552578	0.169604	2.72714
COL9A1	5.06078	0.203923	0.00170452	0.00642481	0.803133	8.34433	0.846074	0.292025	0.0823273	0.203683	0.00172044	0.0122811
B3GAT2	0.492493	0.562961	1.29494	0.06989	0.524924	0.697137	4.23611	0.928486	13.1737	0.192749	2.00161	3.28606
EEF1A1	1.46771	0.716823	0.498848	0.0349143	1.2701	1.46116	0.921242	1.68461	0.673351	1.1112	0.252375	0.860519
COL12A1	0.00807346	232.239	0.0127738	0.0482705	0.0111512	0.0317266	0.029484	0.0127812	0.0264542	0.0126475	0.012878	0.0500252
COX7A2	0.745691	0.774545	0.920217	0.150427	1.08941	0.949218	1.51783	1.94823	1.7279	1.22611	1.07331	2.94318
TMEM30A	1.02444	0.503976	0.60548	0.0293614	1.56175	1.59678	1.0192	1.87682	1.63877	1.008	0.273156	6.27663
FILIP1	1.37394	0.039496	0.346723	0.154731	46.7897	0.957374	0.580816	0.530394	0.0128878	0.0878048	0.471657	0.106104
PHIP	2.66249	0.307003	0.58035	0.0233606	0.525325	1.97531	2.56359	1.19041	1.0271	1.61986	0.740788	1.04377
HMGN3	1.681	0.587616	0.266832	0.0101089	1.16493	1.62414	0.940366	2.54496	0.571712	3.00795	0.474715	0.268909
LCA5	4.618	0.0781395	0.177965	0.0178599	0.46097	4.03081	5.79377	0.156287	1.1817	0.230549	1.03326	0.892975
ELOVL4	1.60414	0.211464	0.0233466	0.0232019	2.3896	2.12524	1.19925	0.116265	2.44387	0.153138	1.33963	8.80813
CEP162	2.24335	0.518387	0.430481	0.0209239	0.637902	1.54561	1.84185	1.30431	0.955723	0.277808	0.692198	1.13695
SYNCRIP	1.34238	0.635058	0.269674	0.0277845	0.73685	1.81759	1.68349	2.89568	1.0768	1.41469	0.620221	1.63369
RARS2	0.848552	1.02177	0.623296	0.00275496	0.835907	1.46913	1.23096	1.57429	0.962549	1.27075	0.86852	2.32141
AKIRIN2	0.523036	1.02953	1.16498	0.0085579	0.901809	0.663071	1.23308	1.5887	2.57883	1.51138	0.301098	5.86727
CNR1	0.158729	0.385956	1.47195	0.140948	0.367417	0.364765	0.134394	1.52357	0.489778	49.4847	0.142327	66.2281
UBE2J1	1.09102	0.834761	0.394108	0.0158132	0.810705	1.28183	0.971682	1.88683	1.23099	0.796143	1.55348	3.31986
RRAGD	0.469096	0.333143	0.103511	0.0808308	28.4194	0.787694	0.232772	0.499613	0.324949	0.223047	0.0215395	1.25858
BACH2	0.193768	1.07932	0.842486	0.141365	2.71015	0.469841	0.380852	12.6065	0.394955	1.47042	0.304611	14.5961
MAP3K7	2.9054	0.445943	0.133514	0.00770121	0.410305	2.00439	1.31273	1.08145	0.385473	1.70277	0.52798	1.78799
CASC6	0.400469	0.363468	0.40985	0.408795	1.51453	1.09865	0.39724	231.797	0.403268	0.408218	0.411187	0.40483
EPHA7	0.0847553	16.2934	0.0747931	0.0583946	0.116927	0.122433	0.140519	0.513049	0.184397	2.15532	6.6176	0.229983
NDUFAF4	1.12945	0.300873	1.35035	0.00351155	2.61604	1.44432	1.9797	3.00074	2.59474	0.861155	0.939793	2.50569
FAXC	0.580756	0.489578	1.68843	0.0213099	0.202386	1.485	0.555758	0.385353	4.94429	3.34479	0.0216136	34.4247
PNISR	1.57799	0.680294	0.596244	0.0336829	0.848033	1.35479	1.47659	1.6066	0.780192	1.19363	0.958452	0.793613
CCNC	1.55538	0.699223	1.19151	0.0135529	1.2345	1.00933	0.940037	2.46101	0.397863	1.82433	0.385472	1.36036
ASCC3	1.44932	1.37387	1.41085	0.0399921	0.102626	1.09748	0.540282	2.2184	0.421888	1.09713	1.32725	1.89048
PREP	0.658787	0.891713	1.08103	0.0664107	0.77853	1.25409	0.811612	0.882068	2.81604	2.18283	0.143309	5.89594
CD24	0.899812	0.438785	1.89739	0.00916367	0.0968462	1.40067	2.56332	0.394261	4.55363	1.66591	1.29549	7.00691
SEC63	1.16566	0.746863	0.367856	0.0372835	1.24098	1.87941	1.44798	1.12382	0.853633	0.929824	0.635449	1.10055
SNX3	1.03015	1.13348	0.372903	0.663713	1.28594	1.03638	0.604718	1.74055	0.396666	1.26546	0.440224	0.893186
CD164	0.632319	1.343	0.110816	0.100302	2.09298	1.03375	0.623008	5.49801	0.408974	1.63562	0.20041	0.480445
WASF1	0.822707	0.414023	0.733368	0.0826229	0.916954	1.83134	1.35042	3.41288	3.96707	1.52622	2.31622	6.66919
REV3L	0.657431	2.18244	0.39629	0.0732625	1.27635	1.04991	0.227601	1.02549	0.236034	1.13333	0.333435	0.807145
FYN	0.989229	0.345764	2.00966	0.00929422	0.183263	1.36643	2.83358	3.1371	4.80716	0.876224	1.64292	11.137
HDAC2	1.22702	0.393253	0.991474	0.00507711	0.81143	1.53623	2.32582	1.5349	2.49609	1.67017	0.755949	3.85156
HS3ST5	0.220685	0.164241	0.213351	0.212563	0.197149	0.205106	0.20401	1.07179	9.01457	0.212132	6.20177	151.346
TSPYL4	1.27717	0.802211	0.638575	0.0237401	0.50321	1.23816	1.01056	1.32048	1.5012	0.744882	0.631175	4.05654
TSPYL1	0.829222	0.978503	0.40759	0.125197	1.38933	1.27112	0.643454	1.69819	0.680602	1.98193	1.44004	2.42933
GOPC	0.721104	0.836597	0.466138	0.0866496	1.41612	1.10953	1.12635	1.60493	1.91253	1.91577	0.793984	2.75489
CEP85L	1.26085	0.463647	13.3388	0.0562236	0.311153	0.766553	1.79577	1.08883	3.3343	1.01717	2.33208	4.0984
MAN1A1	2.79052	0.127952	0.0390204	1.19363	3.22387	6.63777	0.402407	2.72221	0.398194	0.394446	0.579587	0.482642
SERINC1	0.970921	0.433356	0.808805	0.253795	1.21209	0.64795	0.949896	2.30059	2.88396	0.930053	2.54336	9.85272
ECHDC1	1.15004	0.562319	0.428838	0.0205034	2.17509	1.18889	1.21093	3.34869	1.0771	0.877446	0.431448	1.93102
PTPRK	1.68441	0.421887	0.0858726	0.01762	1.43666	1.53944	3.18697	0.318398	0.315628	6.09243	4.7928	0.0695114
EPB41L2	0.662335	5.10124	0.0715921	0.0157096	0.195673	0.322087	0.228119	10.8097	0.0139247	0.0841654	0.117867	0.0926898
CTGF	0.0927613	16.409	0.00189061	0.00291454	1.23961	0.0180014	0.00534006	1.80089	0.0386248	0.345649	0.00762203	0.0115659
STX7	0.91098	0.327135	1.27118	0.0709989	1.05727	0.899531	0.678857	2.93569	5.41686	2.00554	1.85626	12.9355
SGK1	0.0245038	0.783314	0.0527122	0.247705	65.5422	0.290071	0.0587804	0.0108992	0.0527637	0.210299	0.885557	0.0629244
HBS1L	1.46617	0.549215	0.555553	0.243952	0.852224	1.84858	1.51717	1.89837	0.779101	1.2269	1.83098	1.87255
AHI1	3.99728	0.310604	0.522482	0.00504578	0.642934	1.68336	1.67467	1.71639	0.39996	0.513217	0.893621	0.447127
BCLAF1	1.85243	0.514571	0.715797	0.00336954	0.561688	1.13761	1.87225	2.20577	0.974331	1.26284	1.41235	2.40245
MAP7	1.86933	0.0463128	0.0794412	0.0790391	9.25602	1.37943	0.762378	34.3744	0.0769547	4.07748	0.079953	0.285948
IFNGR1	1.0114	0.928539	0.416976	0.0449121	2.16652	1.35466	0.466791	2.52208	0.431992	1.99131	0.409189	0.77293
PERP	0.156018	0.107327	0.138128	0.107926	1.48136	2.02263	0.34198	4.05768	0.300771	475.271	0.0287071	0.653138
NHSL1	4.62266	0.0263563	1.08331	0.00698139	1.50861	3.14429	1.4017	6.07426	2.89816	0.638523	1.00125	3.0712
CITED2	0.608651	0.979131	0.852691	1.92755	1.72066	1.01956	0.385466	5.16997	0.497254	5.36841	0.187241	1.0322
FUCA2	1.48727	0.324477	0.103929	0.010947	5.85842	2.16296	0.987865	1.8766	0.422338	0.349786	0.197055	0.582779
SF3B5	1.05741	0.864385	0.461808	0.166274	1.121	1.3127	1.01505	1.93683	1.11483	1.17232	0.566284	1.32052
PPIL4	1.0308	1.04411	0.37617	0.0319274	0.875051	1.29131	1.03682	1.73459	0.795458	0.889098	0.76838	1.72606
LRP11	1.08094	0.763723	0.0886199	0.0881795	0.704474	2.83358	0.892519	28.0807	0.303934	0.304038	0.724748	0.523389
FBXO5	4.76315	0.362162	0.10754	0.0181715	0.468505	0.883437	3.07902	2.16159	0.0497161	0.556948	0.0392562	0.12193
RGS17	0.61015	0.940036	0.651905	0.0249619	0.57865	0.837776	1.10932	1.62557	2.92495	0.085689	0.204942	12.3647
TMEM242	0.969685	0.604914	0.565281	0.23002	1.63078	1.68543	0.975706	2.06591	1.32612	1.50942	0.456	2.91021
SERAC1	0.867727	0.243743	0.507412	0.0489491	1.12793	1.10921	2.06693	3.22305	3.22509	2.75745	17.026	9.51894
DYNLT1	0.999437	0.563343	1.03857	0.0299269	0.925527	1.05131	1.56379	1.57433	2.38855	1.12499	1.08448	3.9063
EZR	2.20193	0.292647	1.18344	0.234741	2.09731	1.28328	2.34447	1.79254	0.172888	3.69031	0.337984	0.38212
TCP1	0.954994	0.712568	0.780619	0.0358394	0.861401	1.11444	2.1617	1.84439	1.57318	0.916695	1.02182	2.68804
SFT2D1	1.26664	0.8753	0.0552319	0.0771725	2.08927	1.69893	0.518056	4.43838	0.130515	1.42399	0.112704	0.381734
MPC1	0.830605	1.53437	0.303132	0.312567	1.09057	1.0278	0.520615	1.00896	0.747608	0.949844	0.451632	0.854184
DLL1	1.53793	0.0413719	0.0459062	0.0456574	0.200318	16.8627	16.1575	0.0459288	0.0958903	3.80453	1.3085	0.106965
PSMB1	0.940387	0.795811	0.693799	0.0826268	1.44408	1.3352	1.17472	1.99287	1.24312	1.07899	0.800868	1.30012
PDCD2	1.00568	0.612778	0.510575	0.0304537	1.47491	1.88542	0.997335	4.08271	1.10676	1.44087	0.632561	2.58039
FOXC1	0.00126481	185.153	0.00141433	0.00533179	0.00399799	0.00887579	0.00825164	0.0705369	0.0233319	4.33821	0.00142732	0.0013665
WRNIP1	1.16206	0.652411	0.0233411	0.0231958	1.911	0.751097	0.399785	11.1809	1.15537	2.4636	0.347291	2.0305
NQO2	1.37446	0.881708	0.258188	0.0754937	1.90168	1.98274	0.147282	0.282409	0.444152	0.885478	0.0586035	1.77891
BPHL	1.10735	0.593957	1.54664	0.0164285	0.79453	1.81582	1.26719	5.9199	1.92674	2.07459	0.582053	1.39002
PSMG4	1.08523	0.698249	0.48664	0.0657542	0.894056	2.23274	0.744946	1.04254	2.2119	0.959294	0.309083	3.0826
PRPF4B	1.482	0.79173	0.446648	0.0261543	0.94117	1.31617	1.20004	1.48317	0.634796	1.34612	0.460523	0.925146
RREB1	0.880673	1.20635	0.134259	0.027535	1.65048	1.64214	0.330795	4.59896	0.057563	8.7322	0.0279182	0.0269089
RIOK1	1.07579	0.716834	0.217746	0.0512859	0.5937	1.51086	1.55828	2.06534	1.63885	0.84341	0.963837	4.1553
DSP	0.23308	0.371963	0.0560807	0.212799	3.37426	4.16223	0.131975	46.6152	0.0542447	50.8471	0.457993	0.0546764
SNRNP48	2.07603	0.642737	0.529549	0.0418301	0.871557	0.905562	1.38352	5.15945	0.333171	0.558859	0.609791	0.713506
PAK1IP1	1.40726	0.548819	0.569852	0.0621396	1.50963	1.17185	0.945826	4.14576	1.07293	0.991454	0.376199	2.35627
TMEM14C	1.26961	0.733796	0.361702	0.228651	1.50945	1.2827	0.942311	2.05273	0.708092	1.00873	0.586599	1.05623
TMEM14B	1.56492	0.543237	0.0950125	0.466111	1.61688	1.59036	1.11974	3.38316	0.799638	0.863673	0.871348	0.666669
EDN1	0.208564	0.438304	0.201648	0.771191	0.365416	0.19387	0.192836	1.01232	0.428759	354.611	0.202594	0.198118
PHACTR1	0.596313	0.262662	1.63335	0.0647488	0.333636	4.64151	1.9991	1.55005	5.64237	1.19778	2.15487	16.8248
NOL7	1.14456	0.758223	0.393346	0.109572	1.19659	1.59042	1.05554	2.62678	0.809745	1.17175	0.677342	1.48864
JARID2	0.975641	0.817409	3.42236	0.159148	2.23815	0.789572	0.291337	1.66097	0.832832	4.3148	0.358374	0.928919
GMPR	0.0565167	0.105661	0.0802989	205.173	9.7983	0.204514	0.0757367	6.15271	0.0778958	22.5904	0.0807931	0.0784616
RBM24	0.120198	0.124686	0.0293741	0.461562	3.60441	0.100563	6.81051	33.5446	20.8655	0.0291075	0.83544	7.73481
CAP2	0.567032	0.979752	0.209944	0.00808636	3.86947	0.57596	0.389966	8.28694	0.765043	0.94987	0.302679	2.06988
ID4	7.87864	0.212109	0.0127624	0.00778679	1.13918	0.538134	0.538317	0.323191	0.148855	1.51237	0.0890784	0.677316
E2F3	4.18293	0.393189	0.0954581	0.00925603	0.471438	1.33495	2.07536	1.93082	0.340395	0.697546	0.00939863	0.185226
CDKAL1	1.1483	0.598405	1.50334	0.0499442	0.572517	1.04232	1.48862	0.966208	1.30431	1.83767	0.728428	7.32516
SOX4	0.76005	0.867311	2.88062	0.00583421	0.843522	0.904976	1.3962	0.587952	2.3711	0.650034	1.02336	2.7748
MRS2	1.77703	0.318978	0.147957	0.0382553	1.55404	1.76031	1.3513	3.03728	2.02133	0.426385	0.557588	3.14832
ACOT13	0.718339	0.793218	0.423233	0.046917	1.87993	1.64995	1.21421	1.39575	1.84858	2.06856	1.28432	0.958961
GMNN	3.11668	0.528377	0.0353781	0.00776803	0.742626	1.00064	1.9338	1.57656	0.131603	1.01407	0.0582678	0.391704
CARMIL1	0.0778535	5.44213	0.029467	0.0292928	0.428798	0.265135	0.147067	39.5273	0.0612972	7.99528	0.576586	0.115992
TRIM38	0.065221	8.30117	0.0805638	0.0801589	0.359627	0.0763648	0.0758119	0.402537	0.0780598	25.8168	0.0810791	0.0786492
HIST1H4C	2.50772	0.624658	0.053931	0.0155655	0.6321	0.61821	2.31509	1.19767	0.0837502	0.743768	0.0490071	0.248481
HIST1H2AC	0.761344	0.771226	3.60621	2.99498	0.317926	1.20427	1.30887	6.29659	1.25055	1.10261	14.9889	1.47899
HIST1H1E	2.46089	0.505742	0.185694	0.0518228	1.03078	0.443371	2.22508	1.28135	0.485979	0.986181	0.465249	1.11791
HIST1H2BH	2.66863	0.656575	0.0111011	0.0830343	0.711098	0.66674	3.37557	0.31839	0.0229698	2.06893	0.0111933	0.0393598
ABT1	1.82201	0.39431	0.746952	0.113385	1.21023	1.88056	1.44413	2.87521	1.0406	1.67474	0.656502	1.16248
ZSCAN9	0.732662	0.404954	0.486015	0.0186435	1.13666	1.62105	2.35549	1.09328	3.27245	1.02752	4.61692	8.55446
HLA-A	0.854585	1.96579	0.101865	0.663987	1.29078	1.24544	0.345047	0.383197	0.0916897	1.29467	0.138884	0.152462
ZNRD1	1.04129	1.40501	0.275457	0.0481762	0.572596	1.89097	1.26188	0.661944	0.300428	0.918368	0.500298	0.474507
PPP1R11	0.589949	0.821579	1.08558	0.156694	0.681438	1.48002	1.02439	1.80967	3.41414	1.8966	1.26876	5.1181
ABCF1	1.14039	1.0976	0.624364	0.0755401	0.588118	0.954163	1.22118	1.28316	1.09892	0.756484	0.596029	1.46772
MRPS18B	1.41087	0.481364	0.716246	0.0917201	1.70878	2.5128	0.5911	1.75381	1.21348	1.51766	2.17303	1.25079
TUBB	1.04396	0.72792	0.623479	0.0174543	0.79481	0.864561	1.4582	1.38222	1.7281	0.891083	0.462171	3.52998
DDR1	2.66325	0.0338865	2.4355	0.047032	0.436511	2.71549	7.22716	2.78034	4.67816	4.86631	1.3376	2.11358
NFKBIL1	0.890731	1.16897	0.742056	0.0424501	0.83765	1.41627	1.13459	0.616598	0.407809	2.8169	0.312372	1.52706
PRRC2A	1.3511	0.765417	1.60216	0.0280202	0.80583	1.5627	1.29475	2.00023	0.650869	0.595603	0.144858	1.79601
CSNK2B	0.924753	0.829777	0.851747	0.0978552	1.19526	1.03357	1.19414	2.07122	1.34154	1.42295	0.610189	2.0987
HSPA1A	1.75095	0.538138	0.504027	0.0394294	1.62508	1.60672	0.882086	0.673365	0.585132	1.44781	0.580724	1.30668
HSPA1B	1.80389	0.373183	0.292876	0.283949	1.79287	2.47143	0.898877	0.165064	0.749612	3.98918	0.767936	1.10297
C6orf48	0.668648	1.55585	0.379212	0.0579516	2.17487	1.22556	0.59901	1.85785	0.173711	1.19063	0.0783744	0.382394
RNF5	1.29975	0.322874	1.2942	0.178764	1.32467	1.43862	1.42278	2.29167	2.08635	1.48056	1.21005	5.26115
BRD2	1.21166	0.557336	0.743443	0.112828	1.08672	1.68326	1.57721	1.75923	1.35499	1.26978	1.74988	1.96716
SLC39A7	0.63905	1.25742	0.089217	0.0833218	1.16381	0.968223	1.16174	2.04028	0.839693	1.50556	1.08814	2.30376
HSD17B8	2.08975	0.346062	0.151298	0.0146557	3.60486	1.45561	0.626376	1.18396	0.288197	5.00295	0.813377	0.219415
RING1	1.22145	0.950248	0.959835	0.0405259	0.831508	1.25026	0.801277	2.29411	0.721113	0.739996	1.08022	1.63657
RPS18	1.26146	0.984365	0.313567	0.0690026	1.1511	1.39514	0.722777	1.39194	0.474547	1.25317	0.286778	0.522633
PFDN6	1.26172	0.426428	0.516962	0.120563	1.46956	1.70905	1.60771	1.84419	1.13577	2.10595	1.91857	2.7214
KIFC1	5.17747	0.423579	0.00933931	0.00927852	0.368311	0.277399	4.28356	0.688984	0.0313913	0.925893	0.00941682	0.00905294
HMGA1	3.68879	0.157192	0.529893	0.0105401	1.2188	2.2147	2.32206	2.05758	0.282127	1.3976	1.25097	0.336446
SNRPC	1.31712	0.842724	0.364019	0.0190012	0.952828	1.2263	1.24886	1.78126	0.936485	1.52026	0.562629	0.722732
SCUBE3	4.73278	0.553179	0.0852681	0.0314326	1.20239	1.30383	0.151293	0.744721	0.0808988	0.338471	0.00839869	0.0853434
RPL10A	1.40168	0.884348	0.375394	0.038193	1.04648	1.49836	0.783596	1.39915	0.53256	1.42162	0.306952	0.544151
SRSF3	1.27756	0.80004	0.456746	0.0398857	0.947597	1.22677	1.46223	1.45625	1.00657	1.08599	0.600897	0.938998
PIM1	1.02725	0.951582	0.346578	12.8574	1.65158	0.266231	0.464022	0.52632	0.469663	1.22312	0.713245	0.40733
RNF8	1.29391	0.824554	0.322138	0.0501536	0.932644	1.25526	0.777441	2.53618	0.762033	1.92182	0.22818	2.02411
ZFAND3	0.995388	0.540771	0.613059	0.0816975	2.07948	1.3274	1.21974	2.05409	1.38157	1.18478	2.51614	2.40895
TSPO2	0.399429	0.349646	0.472266	202.344	0.450164	0.461142	0.459644	0.472362	0.465687	0.470636	0.473601	0.467249
FOXP4	2.00054	1.12283	0.108762	0.00419777	0.255093	1.82091	1.87482	0.409239	0.172329	0.243519	0.674019	0.106832
MDFI	0.0424912	25.7398	0.00269631	0.0101662	0.725026	0.526896	0.0105668	0.213622	0.0119703	0.523681	0.0219767	0.0026047
BYSL	1.09802	0.574813	0.628501	0.0240689	1.22155	1.47451	1.56016	4.78813	1.63454	0.644339	0.853947	2.08906
RPL7L1	1.62907	0.673209	0.456898	0.020049	0.384503	1.35406	1.83597	2.67526	1.20216	1.15502	0.500855	1.65731
CNPY3	0.808691	1.09062	0.150246	0.038143	1.39133	1.90951	1.00823	2.09667	0.414717	2.26039	0.173538	0.871475
KLHDC3	1.30498	0.661513	0.330222	0.225861	1.21382	1.05321	0.988218	3.50133	0.747977	1.25489	1.37995	2.35249
PTK7	0.488939	2.14207	0.0796384	0.0293574	0.921583	1.86714	0.415978	2.61761	0.552095	3.15366	0.063417	0.403192
RSPH9	8.97927	0.0494491	0.302599	0.0712309	0.143907	8.29865	1.1335	0.551606	0.621068	0.0990345	0.185986	1.78923
VEGFA	0.540774	0.480385	0.935262	0.0414301	6.53982	1.21989	0.649622	1.57039	1.45757	1.03425	0.615695	3.33887
TMEM63B	0.349225	0.542217	2.51615	2.34954	2.51467	2.74092	0.343953	0.34582	1.78736	1.34562	1.14684	10.864
HSP90AB1	1.22212	0.748908	0.512548	0.139474	1.05224	1.74433	0.914949	1.63332	0.956099	1.06297	0.760666	1.30244
CDC5L	1.9283	0.55644	0.562696	0.014756	0.902861	1.15281	1.59162	1.48246	0.656694	1.30117	0.891985	1.25862
CENPQ	3.73408	0.41915	0.0470147	0.0417922	1.02865	1.54614	1.2106	0.500363	0.147779	1.54427	0.00564829	0.259667
TFAP2D	0.0773387	0.0578143	0.0915672	0.0911583	0.0832688	0.0873179	19.7083	0.0916044	13.5908	0.0909352	4.28547	41.2526
TFAP2B	0.0283676	15.9478	20.2291	0.0187444	0.0166367	0.0177097	0.0175599	0.285999	0.0181705	11.2401	0.0189971	0.0183313
TMEM14A	0.521002	0.613201	0.548759	0.0314825	2.99469	0.874724	0.273235	1.62812	3.42769	1.61617	0.721297	8.51326
FBXO9	1.07516	0.382708	0.290453	1.6489	1.21291	1.84925	0.831136	2.83927	3.88739	1.48931	1.21395	3.74982
KIAA1586	1.76717	0.635004	0.333489	0.713693	0.639394	0.840425	1.25193	2.04657	0.969201	0.953789	1.37776	1.88763
PTP4A1	1.28081	0.353877	0.381254	0.0486313	1.3871	1.03849	2.39537	2.22944	2.52546	1.15962	1.74189	3.88898
PHF3	1.7612	0.521717	0.835015	0.0413251	1.24373	2.12028	0.627028	2.98693	0.585578	1.49951	2.18965	0.998814
ADGRB3	1.81406	0.569012	3.08776	0.101672	0.179821	1.57806	0.542336	0.408367	0.226759	1.24188	1.48647	12.1199
SMAP1	1.20074	0.599139	0.161095	0.0254255	0.95134	1.76008	1.04291	2.48943	1.7846	0.764261	0.835813	3.72742
RIMS1	0.631011	0.182589	0.0967495	0.0962828	1.03659	0.440708	1.33028	0.0967919	6.41172	0.332114	37.1156	34.5347
SENP6	1.49275	0.502147	0.90385	0.0458883	1.38162	1.94374	1.05142	2.33534	0.795178	1.47506	2.18646	1.32443
MYO6	0.614926	0.54362	0.553842	0.0300997	1.49439	1.00496	0.818089	0.468613	3.92781	5.50068	1.13671	8.703
SH3BGRL2	3.0175	0.0323738	0.179074	0.218848	0.273497	4.33189	4.40612	0.309682	4.0624	0.903144	3.37253	10.3869
TTK	5.78814	0.451098	0.00697741	0.00693142	0.462365	0.174945	2.31024	1.81062	0.00669456	1.26907	0.00703606	0.0161179
TPBG	0.217275	6.35837	0.0104687	0.0161461	0.547837	1.83111	0.49632	0.908462	0.0143773	1.59306	0.0176567	0.00209167
PRSS35	0.220581	12.9809	0.00172412	0.0109242	0.115855	1.93762	0.0108585	1.30428	0.0354552	0.072601	0.00174005	0.00166544
ZNF292	1.4076	0.477188	1.12156	0.00399729	0.811892	1.52184	1.43268	2.36463	2.20952	1.2378	1.66461	2.61586
ORC3	2.35893	0.477399	0.206101	0.018258	1.35837	1.33371	0.983901	1.60804	0.489643	1.31581	1.0569	0.836474
PNRC1	1.35047	0.819283	1.46082	0.431572	0.801566	0.884988	1.15557	0.902034	1.1577	2.04281	0.784283	0.628184
UFL1	1.76167	0.752999	0.219503	0.0269293	0.569012	1.87016	1.13899	2.08409	0.400504	3.37147	0.87333	0.330681
PRDM13	0.175599	0.117568	1271.35	0.170958	0.158208	0.164778	2.98455	0.171672	0.167548	0.591645	1.40571	0.168508
PRDM1	0.0616944	0.417068	1.06959	0.0721943	0.162697	0.0692131	1.23449	0.362018	0.0705462	0.072021	2140.67	0.0710093
C6orf203	1.27451	0.530114	0.932221	0.0636138	2.59568	1.88695	0.503925	2.54076	0.995903	0.699702	0.00611367	1.91526
SOBP	0.254328	1.39606	0.579853	0.068895	1.01171	0.694125	0.148562	13.6416	1.46289	2.80702	0.179903	10.6561
NR2E1	83.0972	0.0156729	0.0234764	0.0233337	0.185828	0.317659	0.466085	0.0234894	0.0225972	0.154012	0.0236582	0.0228034
FOXO3	1.49422	0.57698	1.07997	1.05336	1.56129	1.19263	0.485472	0.457741	0.889571	0.914083	2.58434	2.25995
CDC40	1.23232	0.777512	0.518337	0.0474288	1.3228	0.875882	1.14284	2.93988	0.877219	1.03629	0.421902	1.55948
AMD1	1.35617	0.699581	0.463964	0.13793	1.35428	1.7491	0.678246	2.349	0.730806	1.10284	0.126709	1.50967
GTF3C6	1.08339	0.785342	0.572421	0.0476204	1.17062	1.41797	1.29228	1.75956	1.09061	0.628474	0.430373	1.88289
RPF2	1.34369	0.729678	0.298073	0.0203975	1.53861	1.34098	1.08955	1.98907	0.5512	1.32536	0.367618	1.08044
FAM229B	1.51043	0.874972	0.297203	0.0246292	1.09668	1.39749	0.544411	1.48718	0.525557	0.365628	0.404779	1.97986
MARCKS	1.32815	0.90089	1.05468	0.0041341	0.265926	1.13332	1.10819	0.471871	1.66197	0.455299	1.49681	2.47838
NT5DC1	0.957934	1.10911	0.0319511	0.0249316	2.10429	1.68081	0.384651	3.68803	0.235264	2.03879	0.00666532	0.502312
RWDD1	0.904939	1.0012	0.794222	0.0693469	1.11035	1.18966	1.15117	1.49993	0.986127	0.957379	0.305501	1.76118
SLC35F1	2.22104	0.0578664	1.21782	0.176852	0.513217	1.94384	1.74427	2.11784	3.42472	0.159499	0.0469769	30.1078
ASF1A	1.40056	0.57955	0.87356	0.166117	0.914882	1.54247	2.11371	1.63155	0.959503	1.60103	0.31707	1.06959
GJA1	0.581078	0.290621	0.00766996	0.0260115	12.0752	8.11733	0.114246	2.8746	0.00250178	1.56987	0.0146272	0.00172554
HSF2	1.04327	0.631832	0.925271	0.00404293	0.92035	1.9361	1.51376	2.27678	1.493	0.875798	0.569927	3.10661
PKIB	0.0234046	0.0490431	0.011777	0.350053	88.6321	0.120798	0.186054	0.178344	18.4149	0.066413	0.0118722	4.73866
FABP7	8.50257	0.287076	0.0683967	0.00663615	0.0191804	1.45153	0.0837371	0.0708103	0.204798	0.00661204	43.0419	0.338281
CLVS2	6.61409	0.0336778	3.49571	0.0433936	0.0560608	0.942396	0.872002	0.217621	5.31286	0.14919	1.5437	14.0835
TPD52L1	0.0243489	0.899029	0.00952825	0.100179	17.4746	1.36893	0.00879316	2.88116	0.0319967	36.0018	0.00960908	0.222387
HINT3	1.03177	0.431223	0.345874	0.0876584	2.00535	1.64773	1.24312	2.05693	1.62761	0.746797	0.398785	5.74353
CENPW	1.3566	1.04041	0.0365565	0.0324973	1.12864	0.267096	2.15077	2.04718	0.123596	2.44723	0.239007	0.498868
RNF146	1.08659	0.632115	0.944753	0.0350043	0.872877	2.117	1.02168	1.70651	1.88111	1.28918	1.87296	2.44074
AKAP7	1.63131	0.899932	0.111963	0.0108527	0.709911	1.6778	0.395807	4.29228	0.264786	0.696893	0.384016	2.24422
RPS12	1.43013	0.830689	0.355069	0.144723	1.02195	1.46746	0.807719	1.67743	0.553208	1.118	0.292	0.691915
TBPL1	1.31816	0.238758	1.63382	0.300916	1.11545	1.30344	2.92828	1.85592	3.17494	0.823045	0.881394	5.96128
MYB	34.1028	0.0226039	0.0157973	0.0156971	0.13041	0.508733	3.48345	0.0786177	0.0766585	0.164607	0.0159251	0.015325
PEX7	0.177446	0.13146	0.0611868	0.0477728	103.225	0.436925	0.119604	1.91806	0.131735	1.02228	0.103075	0.314474
SLC35D3	0.0120392	0.00626422	0.00996368	0.348632	2627.66	0.0319832	0.0158328	0.0495677	0.00959685	0.00987172	0.0100395	0.00968292
HEBP2	0.510983	0.971483	0.247346	0.217424	1.61968	1.068	1.04347	1.25306	2.31511	2.51523	0.941772	2.56211
AL590617.2	21.6098	0.0362657	0.0141841	0.0536026	0.579343	2.86032	0.368365	0.710732	0.0924118	0.21297	0.277047	0.225471
ABRACL	0.714633	0.0296798	1.28015	0.0317391	11.6809	1.63245	4.53549	0.074042	4.64228	6.97326	0.727956	2.05302
VTA1	1.64586	0.469893	0.440062	0.21487	0.690186	1.72532	1.36115	3.3235	1.28894	0.948924	2.34099	2.51364
AIG1	1.17922	0.894427	0.0943323	0.00261688	1.44399	2.50635	0.263292	3.86852	0.189348	1.04892	0.0391214	2.4472
PHACTR2	0.258072	1.39318	0.062779	0.0128854	10.0354	0.294345	0.190077	1.96974	0.173862	3.01094	6.87325	0.050754
UTRN	1.64398	0.402466	0.148622	0.0217782	2.67707	5.02789	0.654352	1.8308	0.0373367	4.62095	0.00582277	0.0908831
RAB32	0.507429	1.20355	0.0464361	0.0280718	8.73113	0.667077	0.366227	0.855382	0.095919	0.133757	0.357669	0.139953
TAB2	1.1078	0.735469	0.30868	0.103026	1.85692	1.91625	1.17293	4.41516	0.46608	1.10643	0.484249	0.342597
GINM1	0.708877	1.18804	0.0187895	0.0349364	2.11813	1.67004	0.743021	3.12875	0.322242	1.26037	0.403408	0.796255
PCMT1	1.04146	0.462167	0.711146	0.262168	0.929886	1.24176	1.1018	1.8971	2.84138	1.16403	1.09361	6.03128
PPP1R14C	0.22252	0.0515757	36.4389	9.13796	0.220104	0.459402	17.5926	82.0251	0.0949521	0.299162	2.54454	4.99465
AKAP12	0.927597	2.07474	0.00596622	0.00529837	0.549166	0.527424	0.307097	1.15951	1.04102	0.0922722	0.120478	2.71503
ARMT1	0.721098	0.40538	0.279467	0.0966395	5.6593	1.59954	0.834613	2.64917	1.1689	0.764818	0.278453	3.78809
ARID1B	1.10027	0.4632	0.774398	0.0174992	1.43124	1.65949	1.01601	1.37127	1.95272	1.32185	1.26293	5.0783
GTF2H5	1.30501	0.850993	0.292319	0.00388304	0.937259	1.51098	0.799372	1.53636	0.722615	1.82953	0.68642	1.48182
TULP4	1.33257	0.23177	1.71762	0.0226876	1.39205	1.44124	1.85072	2.72714	2.5919	0.984633	1.38984	8.13348
WTAP	0.970043	0.885569	0.893776	0.0702849	0.680759	1.29312	1.17685	1.18683	1.57194	1.09381	1.23095	2.74954
ACAT2	1.18669	0.169735	0.426031	0.0148371	0.683308	0.878648	0.84279	0.936875	11.3354	0.484239	0.231519	13.1315
MRPL18	1.442	0.487547	0.488139	0.0655002	1.61044	1.49279	1.27802	1.99603	0.873721	1.26298	1.37958	1.97406
QKI	1.54088	1.00648	0.768751	0.0507707	1.06014	1.20321	0.828025	2.376	0.269769	0.784338	0.0572028	0.285565
AFDN	2.2529	0.171851	0.960323	0.00661079	0.999466	1.8906	2.37229	1.5553	3.50719	1.09795	0.793551	3.13101
PDGFA	0.0338011	0.260666	0.0178262	0.067416	19.3371	1.09422	0.0413364	1.3069	0.0370058	155.967	0.0179647	0.0413215
C7orf50	0.843119	0.955805	0.133221	0.0245955	3.79136	1.49953	0.395008	1.63537	0.27358	0.879819	0.427779	0.5128
PSMG3	1.30213	0.716854	0.469934	0.0660531	1.02849	1.22183	1.05413	2.1221	0.977822	1.17498	1.22152	2.06121
MAD1L1	1.70254	0.602484	0.168063	0.132274	1.08964	3.6542	0.417444	1.82821	0.69697	0.675875	0.190406	1.14678
MRM2	1.60749	0.544377	0.5479	0.265688	1.46018	1.68526	1.11163	2.1586	0.462937	1.46236	0.353671	1.12541
BRAT1	1.39817	0.797955	0.126035	0.316295	1.46395	1.23373	0.592449	8.14119	0.332548	2.42717	0.0262141	0.269779
TNRC18	1.28037	1.57956	0.133892	0.00420043	0.654724	1.06377	0.434663	1.40289	0.5737	0.816349	0.148378	0.470662
ACTB	0.746711	0.968306	0.604766	0.081188	0.697968	1.00926	1.40257	1.5048	2.27125	1.00259	0.812106	2.28453
RNF216	1.01776	0.947137	0.198417	0.0290528	1.36315	1.55358	1.06389	2.94988	0.388436	1.05524	0.60918	1.16918
EIF2AK1	1.83052	0.392542	1.01684	2.78183	0.60238	1.11429	1.38711	2.02134	2.08079	1.08002	0.363955	2.42625
RPA3	3.56998	0.302512	0.224171	0.044379	0.903979	1.29972	2.22611	1.71382	0.211055	1.13706	0.120214	0.57534
NDUFA4	0.982805	0.724346	0.752341	0.174707	1.28642	1.19125	1.1113	2.22501	1.44727	1.04393	0.783863	1.91127
THSD7A	0.246644	0.489583	2.54538	0.0280528	1.38151	0.44982	0.293865	1.20386	8.94206	0.077165	2.70376	38.3778
ETV1	0.350129	1.93436	0.0687703	0.0611551	3.41846	1.98866	0.0638169	11.2643	0.025207	1.06669	0.0667281	0.277635
ISPD	0.129724	0.192588	0.929751	0.202715	62.052	0.365357	0.217836	3.50289	0.262921	1.89372	0.436391	0.856424
SOSTDC1	0.0239784	0.886808	0.0109975	0.0822553	42.1584	0.412574	0.017355	10.6464	0.0369703	1.7704	0.0110892	0.0254218
ANKMY2	0.727744	1.17178	0.964286	0.0425534	0.795997	1.17838	0.631835	0.822223	1.14286	2.82603	0.396057	3.68253
AGR2	0.116906	0.153928	0.0698202	0.0695254	0.0638409	0.0667577	0.0663535	0.069847	0.0679955	1540.74	0.0701951	0.0684253
TWIST1	0.0526042	132.462	0.0245904	0.00238826	0.00206993	0.00591423	0.0166356	0.0941173	0.03377	0.013521	0.00242707	0.0093626
TWISTNB	1.16101	0.981592	0.428815	0.0401305	1.15288	0.877952	1.13037	2.15628	0.634244	0.992088	0.209992	1.31794
CDCA7L	5.31692	0.100313	0.122538	0.00384552	1.8267	4.79511	1.39017	1.89892	0.200276	1.01911	0.13581	0.0685653
TOMM7	1.01425	0.807869	0.536794	0.0628734	1.8601	1.22736	0.807505	1.99869	0.746688	1.11174	0.562038	1.24724
IGF2BP3	1.78436	0.198241	1.05312	0.0325971	2.17924	1.32658	1.80293	2.71461	2.02419	1.60214	1.40621	3.21233
TRA2A	0.982907	0.666627	0.96206	0.0254993	1.26628	1.39413	1.41005	1.74381	1.45439	1.74419	0.958171	2.07459
CYCS	1.02264	0.382895	0.742637	0.148708	1.24064	0.962406	2.28586	2.27591	2.75246	0.911957	0.914228	4.76327
HNRNPA2B1	1.47486	0.692783	0.504967	0.0541302	0.939897	1.1269	1.45151	1.53717	0.982032	1.07069	0.794403	1.10915
AC004540.2	1.9162	0.0151685	1.33182	0.133103	10.6664	3.59249	2.96227	0.0850268	1.30201	0.441916	6.93621	0.690695
HIBADH	1.72058	0.51633	0.275792	0.108914	2.18669	1.45513	0.998855	1.57559	0.534907	1.64509	0.722906	0.454506
JAZF1	0.368922	2.17596	0.0292567	0.45978	0.942771	0.381648	0.06804	32.1173	0.192167	1.35469	0.0294807	3.24967
CPVL	0.0901083	0.439443	0.0125735	0.0475127	70.7352	0.195075	0.0390724	0.65311	0.012078	4.40671	0.102517	0.0290883
SCRN1	0.911799	0.278725	4.17923	0.00835157	1.23221	1.11044	2.50538	2.39059	2.93514	1.48204	4.10654	8.33408
GGCT	1.9436	0.428516	0.128106	0.00774027	1.70827	1.65101	1.21255	2.74837	0.570921	2.84594	0.112537	0.694865
LSM5	1.54796	0.82236	0.351134	0.0369824	0.698791	1.21895	1.52827	1.62846	0.56743	1.27433	0.324774	0.72439
NT5C3A	2.10053	0.353442	0.734683	0.133757	0.642932	1.94571	1.74688	1.9291	1.47319	1.15849	1.04578	2.11144
RP9	0.87021	0.743891	0.581791	0.0532033	1.24251	1.50493	1.66575	4.18689	0.947581	1.74109	0.703152	1.61802
HERPUD2	1.70997	0.439297	1.93501	0.0564078	1.11475	1.3973	1.79517	1.22463	0.905688	1.37861	3.80212	1.04228
AMPH	1.74778	0.545825	0.223004	0.0215803	0.629318	1.67891	1.25144	11.4619	0.664039	0.0215062	0.177183	3.13894
VPS41	0.719062	0.538513	0.360834	0.0441901	4.17471	0.958505	0.451369	2.19022	1.09843	1.34573	0.20772	6.81084
MPLKIP	1.17175	0.739649	0.61583	0.0865668	0.972342	1.34043	1.40592	1.8706	1.23946	1.41195	1.02916	1.25863
GLI3	0.957921	1.71468	0.0228856	0.0178556	1.04427	2.97006	0.38988	2.0782	0.0910338	0.712229	0.0923087	0.0271821
PGAM2	0.669686	0.0201236	0.767383	0.135044	16.9502	1.77204	0.731621	0.495772	5.09753	0.13906	4.7047	11.8829
POLD2	1.70094	0.490041	0.134739	0.00979172	1.45616	1.957	0.745997	3.08011	0.999624	1.67371	0.871539	1.29708
NUDCD3	1.21	1.0432	0.103708	0.0727932	0.749268	0.797307	0.834977	1.53217	0.988034	0.905668	0.963382	2.42066
DDX56	1.3664	0.571458	0.765488	0.0979001	1.08859	2.10221	1.18484	2.32618	0.656577	1.63406	0.764817	1.82322
TMED4	1.28422	0.510537	0.744707	0.0880281	1.49786	1.52802	1.26102	2.51447	1.64311	1.09937	1.83987	1.35773
H2AFV	2.57841	0.453149	0.434065	0.0318079	0.350577	0.945347	3.25903	1.3557	1.06727	0.841589	0.394031	0.845885
PURB	1.74794	0.542113	0.549537	0.0339335	1.23807	1.60334	1.34172	3.16541	0.624467	1.04461	0.494467	0.810975
SNHG15	1.67001	0.55218	0.828933	0.0277629	0.359303	2.21785	1.16319	4.5091	1.58028	4.13584	0.258262	0.787407
TBRG4	1.61858	0.385795	0.375022	0.0144066	1.39412	1.71846	1.09575	8.69849	1.11603	1.90462	0.283315	1.84451
IGFBP3	0.0255468	26.7375	0.0293737	0.029207	0.126512	0.0276517	0.0469082	0.0293889	0.0283448	6.3122	0.0295862	0.441996
TNS3	0.187	5.20425	0.0165872	0.0627018	2.39043	0.33217	0.0515851	3.42553	0.0159302	2.83427	0.0167233	0.0383827
SEC61G	0.761958	0.977874	1.13604	0.0629485	1.01749	1.18623	1.11941	2.12781	1.61308	1.10665	0.974246	1.70067
CHCHD2	1.0932	0.797348	0.56138	0.122739	1.09978	1.15378	1.16478	1.79221	1.20284	1.10146	0.750701	1.58908
GUSB	1.66133	0.781524	0.0765295	0.0282124	1.11813	0.960239	1.61155	2.38215	0.239393	1.37643	0.344301	0.596544
SBDS	0.932336	0.679188	0.881532	0.115856	1.66519	1.01527	0.975178	2.10526	1.94225	0.698399	1.98489	2.60673
BAZ1B	1.80028	0.512569	0.661026	0.0176435	0.637773	1.50476	1.82438	1.41493	1.06285	0.962448	0.889984	2.16209
BCL7B	1.98077	0.339901	0.149415	0.153007	1.47618	2.06963	1.29706	5.04575	1.30185	0.436507	1.73237	1.01035
STX1A	0.227117	0.278594	0.0701056	0.529347	0.190009	0.316426	1.53309	0.749732	47.5231	0.463262	1.37722	29.9629
HIP1	1.87794	0.639002	0.298767	0.0114905	0.441644	2.24896	0.85107	3.9269	0.948864	0.173447	0.225882	2.51001
YWHAG	0.899451	0.282973	2.09043	0.00989425	0.439071	1.15766	1.56118	2.48843	5.4417	1.10695	1.4664	14.1817
TMEM60	1.60021	0.243277	0.435537	0.0039191	3.9801	1.69273	1.25284	1.55699	1.14507	1.08104	0.69782	2.19716
CACNA2D1	0.943608	0.30596	1.37466	0.0173523	0.0616354	2.73844	3.02727	2.0884	9.1416	0.114401	1.65727	10.8436
PCLO	0.987044	0.119928	0.896056	0.0207058	5.32427	1.87181	0.470526	0.562807	5.54692	0.313724	1.65866	12.4913
SEMA3E	0.0564044	11.8133	0.0107689	0.040687	0.0094013	0.867524	0.00996821	2.59344	0.261402	0.523301	0.0108568	6.82569
SEMA3A	1.57447	1.42506	0.222551	0.0121513	0.227395	2.21841	0.0757633	6.40511	0.156709	1.02637	0.0628145	1.14324
SEMA3D	1.1416	0.681525	0.357091	0.0420579	0.0852111	0.822885	0.0989742	0.210896	0.335864	63.7379	13.5251	2.56291
TMEM243	1.13883	0.870349	0.198991	0.0435955	2.66422	1.64905	0.506556	0.669248	0.224519	5.54374	0.0116402	0.0665888
TP53TG1	1.16597	0.875965	0.126661	0.0549604	1.8487	1.18231	0.233697	2.9359	0.497301	5.81844	0.0599941	0.799128
SRI	1.3757	0.655394	0.269167	0.0228851	0.719167	1.73056	0.890965	1.58592	1.58937	0.725094	0.719515	2.93117
KRIT1	1.71682	0.596914	0.722948	0.0444238	1.60213	1.47922	0.958977	0.82667	0.702075	1.70863	0.116075	0.621227
FAM133B	1.60089	0.603546	0.606845	0.266164	0.957336	1.35175	1.50257	2.34512	0.603698	1.36565	0.77577	1.01617
CDK6	3.1347	0.900505	0.00230925	0.00229237	0.672081	0.925362	0.667286	1.64884	0.0380403	1.21575	0.0653068	0.0138058
TFPI2	0.0115524	0.0243746	0.00778346	0.367513	1120.47	0.0194062	0.012362	0.0961801	0.00749556	0.458932	0.007843	0.0075631
PON2	1.83204	0.478989	0.130678	0.00362178	0.968313	2.54335	1.47654	6.70755	0.263478	4.00819	0.454484	0.211147
SLC25A13	1.37167	0.301594	0.367125	0.0585397	3.83576	1.21363	2.57909	1.32718	0.693253	0.911086	1.83361	1.18875
SEM1	1.05988	1.05754	0.341547	0.0145213	1.1772	1.17847	1.16587	1.77542	0.59401	1.21128	0.453093	0.658319
ASNS	0.473437	0.37101	3.48316	0.419329	0.208234	1.50676	1.26318	1.12455	9.09301	2.28165	6.63651	20.1766
PDAP1	1.41601	0.875529	0.271614	0.0490449	0.519622	1.34826	0.907146	1.60752	1.42437	1.15927	0.781686	1.53257
ATP5MF	1.02944	0.750981	0.562237	0.282844	1.25359	1.13094	1.08889	2.36528	1.2577	1.2096	0.649847	1.77958
MCM7	4.19416	0.209324	0.295297	0.0148786	0.584933	2.31221	2.89271	1.30146	0.371391	1.17375	0.268342	0.489006
GPC2	0.250389	0.212825	6.87271	0.00441565	0.479863	0.841244	4.83591	0.39671	15.2193	0.42968	3.4129	24.928
PPP1R35	1.78084	0.467939	0.106674	0.255863	1.00522	1.25334	2.9308	0.791184	0.417292	2.64499	2.48256	0.672669
ACTL6B	0.0629914	0.0484268	18.1925	0.0888166	0.080585	0.084805	0.899388	0.0892831	20.5258	0.508789	4.99892	222.204
GIGYF1	1.82365	0.461238	0.750094	0.0275766	1.31333	2.29726	1.33424	0.941025	0.696634	1.10896	0.689593	1.00747
FIS1	1.11014	0.641454	0.575877	0.457337	1.61854	1.32587	0.76289	2.07528	1.21345	1.04054	0.941895	2.07429
IFT22	1.54052	0.610599	0.169906	0.0156202	2.13896	1.39207	1.13801	1.30959	0.391522	0.649964	0.206035	1.20484
POLR2J	1.38135	0.702347	0.538771	0.110382	1.29397	1.38056	1.04631	2.59559	0.649763	1.17827	0.503103	0.846854
DNAJC2	1.24101	0.812359	0.116822	0.0546779	1.01993	1.55071	0.810841	3.53986	0.827933	1.68787	0.211263	1.50212
RELN	2.73337	0.00710061	0.187377	0.0878651	2.81984	14.7237	1.16862	1.53566	1.36167	1.60256	0.2059	3.24642
SRPK2	1.12886	0.487102	1.98339	0.0186245	1.42462	1.48874	1.31609	2.72305	1.69778	1.40886	1.13957	2.58425
SYPL1	0.637701	0.982874	0.00874899	0.0812345	4.94493	1.53001	0.380524	4.05454	0.0387187	4.73726	0.0352818	0.053682
COG5	0.891592	0.665406	0.0216733	0.0819791	2.96064	1.2551	0.63774	7.89053	0.633391	1.21241	0.17683	1.94499
LAMB1	0.0179063	24.6368	0.0975113	0.0359456	0.0752232	0.163411	0.021876	8.81358	0.0987781	5.14998	0.0776112	0.150615
NRCAM	12.8903	0.0204054	0.680811	0.0141191	0.0577879	1.07202	1.19332	1.62743	0.99195	0.213383	0.970146	11.6215
PNPLA8	0.900974	0.47143	0.734976	0.714132	1.97596	0.918887	0.847204	1.72407	2.74448	0.595695	2.28705	6.14449
IMMP2L	1.61757	0.554205	0.897333	0.0536741	0.608168	3.38338	0.929049	1.84565	0.380842	4.96448	0.970041	0.778692
SMIM30	1.50738	0.515799	0.147894	0.0307878	2.35496	2.48635	1.00793	4.11517	0.195399	1.81053	0.388547	0.273981
TFEC	0.221254	0.0918501	0.0884827	0.336465	129.852	0.63089	0.0835209	0.088521	0.0858699	0.0878301	0.0890198	0.0864852
WNT2	0.0880001	2.55535	0.121058	0.120528	0.206407	0.115543	0.114814	0.121107	0.117775	124.882	0.121732	0.118549
TSPAN12	0.477199	0.571231	0.498089	0.108867	6.28585	1.2281	0.596234	17.0005	0.808515	4.78334	0.0289799	0.113139
FAM3C	0.442324	2.10218	0.334077	0.110573	0.652634	0.792406	0.942696	3.51117	0.956823	0.788525	1.13368	1.71855
CADPS2	3.28813	0.593785	0.0835602	0.0652418	0.232138	6.27052	0.516595	0.309788	0.11264	0.731138	0.337226	0.0167383
NDUFA5	1.03948	0.645293	0.733223	0.135494	1.42061	1.10793	1.03034	1.52663	1.51723	0.902721	0.803589	3.12226
WASL	0.835442	0.931402	0.945532	0.010763	1.35144	1.20787	1.634	2.15138	0.863534	1.11644	1.58764	0.968643
GPR37	1.48464	0.119056	1.11903	0.0491581	1.79565	3.93984	0.28808	0.527414	0.526565	9.51605	0.0497765	17.0225
RBM28	1.38134	0.838414	0.396986	0.0598767	0.850462	2.30444	0.813648	2.30039	0.439167	1.03177	0.108987	1.15782
UBE2H	0.660094	0.965153	0.697425	6.2999	0.992128	1.12015	0.501781	2.46624	0.837113	2.134	2.16655	1.99523
CEP41	4.77021	0.163513	0.3793	0.010466	0.644653	1.22222	3.58576	0.349104	0.451209	0.571971	0.835164	1.88008
COPG2	1.79968	0.431019	0.336555	0.0527291	1.44293	2.11216	1.42778	1.40932	1.02119	0.641301	0.666241	1.23844
CHCHD3	1.60267	0.591573	0.239853	0.0790375	1.37456	1.55975	1.97172	2.50484	0.403554	0.986157	0.147964	0.518715
SLC35B4	1.70562	0.39788	0.672746	0.14787	1.80684	1.91731	0.741029	1.97274	1.01	0.210817	0.648377	3.39598
AKR1B1	1.25392	0.613081	0.235282	0.00542005	0.804336	1.10638	0.745733	10.4655	0.697789	6.38979	0.135019	1.53045
CNOT4	1.2816	0.817675	0.291545	0.168661	0.838382	2.04664	0.864273	2.20379	0.645492	1.13224	0.566962	1.39798
MTPN	0.86168	0.586118	0.576397	0.179271	1.13871	1.26384	2.38667	2.04062	2.00504	1.10458	2.31144	2.36538
PTN	0.181115	11.9049	0.00262515	0.0140816	0.563264	0.224667	0.1568	0.0302359	0.00521645	0.340688	0.0308418	0.622118
HIPK2	1.55288	0.342723	0.40582	0.0108304	0.979941	3.24567	2.58202	2.28581	0.870385	0.543964	0.962668	2.52408
MKRN1	1.40469	0.257758	1.01439	5.84932	1.48849	1.74441	1.08882	1.66206	1.24388	2.4036	0.753884	3.95283
MRPS33	1.04614	0.691294	0.430863	0.0583117	2.05634	1.91647	0.893418	3.08124	0.501192	1.55128	0.227337	1.15085
KIAA1147	3.56373	0.0913737	1.49754	0.0188809	0.590356	2.891	1.50243	47.7944	0.648827	0.387784	0.282543	0.845675
EZH2	2.70581	0.381537	0.635182	0.0184092	0.774294	1.40936	2.99557	0.721002	0.395885	0.79897	0.39123	0.669575
PDIA4	0.88323	1.18625	0.4128	0.0458761	1.27595	1.45543	0.54934	2.93993	0.464214	2.80926	0.307215	0.649622
RARRES2	5.74143	0.244425	0.790484	0.0106789	3.42555	1.3411	0.347542	0.31035	0.0100854	0.0901887	0.0137378	0.00655002
TMEM176B	0.0703674	0.0757543	0.20527	0.0420843	1.9271	0.327034	10.4758	0.042339	74.7194	0.041957	1.96553	8.26935
CDK5	0.382249	0.573018	1.23807	0.107236	2.40855	0.914802	0.583506	1.68257	3.77515	0.88917	1.69009	14.9718
TMUB1	1.20649	0.332672	0.262278	0.40899	3.82001	0.955952	0.964932	2.38314	1.93704	1.27805	0.689055	2.59089
RHEB	1.56564	0.610524	0.258865	0.0307454	1.07891	1.07455	1.4623	1.93023	1.1086	0.690341	0.352639	1.88517
PRKAG2	0.32417	0.370102	0.550872	0.341709	7.08777	2.11786	0.311829	17.9503	2.35518	1.81729	1.89263	1.92873
KMT2C	0.640922	0.617973	1.27369	0.00445418	0.72059	1.34119	1.20968	1.0113	6.48772	0.743548	0.803308	7.68093
PTPRN2	0.387748	0.346335	0.350049	0.0612583	8.75816	1.42753	0.172018	7.1727	1.64027	0.614845	0.0668441	11.2763
GPR146	0.304144	0.152256	1.84656	69.4368	17.4223	0.882893	0.170846	0.526637	0.102221	0.361609	0.105912	0.246941
ELFN1	9.12557	0.13093	0.264182	0.0101666	0.183223	3.74233	1.31904	0.0102413	0.438011	0.311607	0.811125	0.51064
NUDT1	2.55651	0.564098	0.0858838	0.0059005	0.559762	0.993259	1.79398	0.848531	0.313514	2.14987	0.532543	1.14892
EIF3B	1.56167	0.616926	0.337583	0.0264947	0.862634	1.72985	1.07655	2.06727	1.22834	1.19175	1.06887	1.35933
TTYH3	0.423451	1.2483	0.756004	0.0253399	2.08715	1.09537	0.856981	3.32993	1.73973	1.17785	0.45691	1.38635
SDK1	1.00099	0.283115	1.03976	0.0998448	0.176068	4.3181	0.323093	1.07627	2.2021	0.66542	0.820794	33.488
FOXK1	1.19117	0.721447	0.197236	0.0134014	0.819439	1.03581	0.555611	1.73815	1.90995	1.41376	0.47452	6.03267
WIPI2	1.79235	0.481868	0.603233	0.390036	1.21619	1.39458	1.12303	2.41671	0.748072	1.53213	0.632842	1.35664
SLC29A4	0.559018	0.260322	0.460426	0.083084	12.3278	2.08638	0.253053	0.538296	0.413863	1.87965	0.00938042	7.50644
FSCN1	0.527274	0.888531	2.42924	0.0170901	0.598503	1.3711	2.70163	0.265155	3.26326	0.355912	2.57884	3.44713
CCZ1	0.636185	0.807817	0.697851	0.039986	2.92547	0.952495	0.685186	1.78251	1.69366	1.80629	2.33066	1.66705
AIMP2	1.20062	0.268391	0.0986137	0.0363486	2.66067	1.87974	1.94064	6.35469	1.5746	1.12018	1.35414	2.8959
RAC1	0.9837	0.908138	0.64061	0.0715798	1.01547	1.21921	1.04165	1.81926	1.14767	1.29576	0.594752	1.7546
ZDHHC4	1.545	0.389179	0.115213	0.0796177	2.58533	1.70281	1.15927	2.57227	1.01184	1.35383	0.470436	1.14725
C1GALT1	0.947396	0.968968	0.438118	0.286414	1.24593	1.23134	1.1487	1.86328	0.534919	2.3704	0.814762	0.799089
PHF14	0.989594	0.96533	0.484635	0.00771957	0.804243	1.29137	1.42636	0.920178	1.35808	1.33639	0.593318	1.58377
TMEM106B	1.0493	0.757063	0.343944	0.0120979	2.16843	1.57935	0.743989	1.86645	0.646504	2.09733	0.461163	0.977569
ARL4A	0.208504	0.233405	0.145035	5.70529	19.0505	2.20545	0.415541	1.0136	0.611328	0.910669	0.219415	1.69709
BZW2	0.782131	0.665438	2.01825	0.0163945	0.933558	1.29892	1.35847	1.4387	2.42757	2.7069	0.692669	3.44708
TSPAN13	1.73984	0.0568913	4.99162	0.0646667	1.26008	0.948929	2.83271	1.3227	4.89754	4.15555	1.26076	12.5442
ITGB8	6.58077	0.145787	0.369548	0.0250539	0.716522	1.62572	1.57998	1.85762	0.404104	0.263404	7.48181	0.146379
KLHL7	1.00938	0.412476	6.5935	0.0100625	1.28604	1.11324	1.81401	0.792456	2.54395	0.866032	1.46618	4.61996
NUPL2	1.41793	0.629442	1.00573	0.00332999	0.95216	1.45719	1.17838	2.34451	0.810714	1.324	0.731193	2.26939
GPNMB	0.0302564	0.262259	0.0389638	0.147653	181.938	0.0655698	0.0364143	0.194229	0.0376174	0.22078	0.0392416	0.0379337
MALSU1	1.49412	0.561015	0.375268	0.0170502	2.58992	1.19891	0.746791	3.30173	0.42189	0.759819	0.244996	1.43713
NPY	0.145517	0.0335454	0.0607241	0.0604384	0.184572	0.591834	0.358075	85.8601	28.6533	0.0602825	0.0610877	37.8967
MPP6	1.67719	0.435584	0.260082	0.010009	0.611971	4.24538	1.37062	12.0034	1.18648	0.546715	0.464626	0.374719
CBX3	1.13382	0.740966	0.68255	0.0248967	1.02617	1.18559	1.4965	1.44443	1.30909	1.16391	0.509115	1.84414
SNX10	0.726104	0.421536	0.392336	0.144413	1.56786	2.68233	0.250044	1.44931	1.7525	5.77129	0.0383964	13.0015
HOTAIRM1	0.505913	0.453138	0.579131	0.578104	0.557393	0.568241	0.566766	0.579224	0.572702	0.577542	259.35	4.32512
TAX1BP1	0.646346	0.520294	0.845684	1.11128	3.63486	1.19813	1.15584	1.3815	1.38387	1.9078	0.949296	2.13935
CREB5	0.0292722	75.5704	0.192709	0.0282226	0.0093554	0.012394	0.0671933	0.293731	0.0484745	1.0798	0.00754035	0.0588619
MTURN	1.00765	0.264228	4.73736	7.8929	1.49627	1.05778	1.19913	0.238177	1.35556	1.48789	1.12379	7.47904
GARS	0.896266	0.638454	1.04868	0.257455	0.951456	1.21044	1.58571	3.44507	3.28961	0.694801	0.734792	2.42407
PPP1R17	0.151176	0.0967539	147.637	0.13325	0.178109	0.127984	2.90004	0.13386	7.58978	0.460392	226.452	1.4408
FKBP9	0.439511	1.82384	0.710132	0.0489478	2.28595	1.13894	0.220709	1.34467	0.907499	1.41335	0.275649	0.720977
2020-09-07	0.990854	1.24521	0.505703	0.0295384	0.549971	1.01952	0.937128	1.08307	1.13096	0.738104	0.520935	1.92094
ANLN	2.03991	1.38339	0.0258984	0.0980217	0.616765	0.281881	0.415313	4.27937	0.0249505	1.12097	0.0260944	0.248898
STARD3NL	0.808521	0.37373	1.52887	0.0177004	1.18711	0.904988	2.41462	2.72338	4.16125	0.572106	1.6055	7.22069
POU6F2	0.0394033	0.0503375	0.0572051	0.0569106	0.252195	0.0541549	0.222074	0.0572319	67.6083	0.05675	0.0575799	235.79
RALA	1.03223	0.741936	0.436752	0.0438797	1.16834	1.12599	0.946847	1.88591	1.52875	1.46067	1.20886	2.94344
STK17A	0.407469	0.816304	0.263098	6.95325	0.790829	3.86238	3.20267	20.4635	0.167882	0.386225	0.208934	0.0593862
BLVRA	0.41138	1.44091	0.0478287	0.188983	2.38401	1.64874	0.339559	7.92277	0.774515	0.260584	0.192976	1.65747
DBNL	0.784041	0.971363	0.595369	0.0468826	0.782367	1.39551	1.0484	1.94541	1.72454	1.30397	1.12636	2.8953
AEBP1	0.456638	5.39731	0.0938966	0.0346117	0.601685	1.19158	0.157309	1.17474	0.0442656	0.137267	0.0747458	0.0358028
PPIA	1.40804	0.694127	0.377471	0.0381654	0.77332	1.5604	1.07361	1.9756	1.06998	1.35572	0.119176	2.3537
CCM2	0.57615	0.771578	0.756325	0.0609236	1.06881	1.07089	2.15253	2.99727	2.74313	1.50107	0.448439	3.67065
ADCY1	0.149603	0.328338	1.361	0.0914074	0.251697	1.04797	1.36023	0.459189	23.2355	0.0911636	1.80767	45.4548
VWC2	0.376295	0.231364	0.802224	0.0459221	0.355679	40.7291	0.0740456	0.046195	0.0446278	14.939	0.0464907	10.4187
EGFR	2.02736	1.63366	0.00953522	0.00947088	0.381647	2.96802	0.124457	0.00954107	0.0196967	0.761567	0.0096173	0.037252
LANCL2	0.92911	0.589285	1.56389	0.0426344	0.160535	0.891459	1.02625	1.63308	13.7985	0.282254	0.0431907	6.10974
NIPSNAP2	1.32252	0.793249	0.214999	0.0189389	0.983132	1.2905	0.995684	2.19239	0.988323	1.49526	0.139291	1.64681
CCT6A	1.33823	0.460817	0.738884	0.0144561	1.06134	1.4771	1.92769	2.26883	1.73604	0.92234	0.840145	2.38453
SUMF2	0.87536	0.870671	0.269966	0.0837485	2.10411	1.49527	0.11334	2.03251	1.04518	4.55847	0.843477	1.71829
ZNF92	2.07012	0.367449	0.130028	0.117707	1.14509	1.15247	1.49239	2.41306	1.19212	1.64747	1.50641	2.15057
VKORC1L1	2.0299	0.382738	0.296948	0.0752864	1.15847	0.976879	1.46358	2.9744	1.15494	1.77662	0.587885	2.37913
CRCP	0.997373	0.637824	1.10944	0.00902718	0.930908	1.62021	1.43442	0.598323	2.9001	1.5274	0.500079	2.61901
TMEM248	0.968754	0.862457	0.339779	0.130412	1.29544	1.23092	1.09352	3.90899	1.00297	1.79015	0.10574	1.20216
AUTS2	0.533224	1.07572	0.485377	0.0179016	1.17753	0.899994	0.921848	1.4034	3.80823	4.70361	1.04644	1.15058
VPS37D	0.778858	0.51721	1.36734	0.05417	1.20565	2.16272	1.1408	2.01742	1.50628	4.39267	2.87778	4.25049
BUD23	1.22625	0.811623	0.261766	0.113526	1.4192	1.76306	0.668394	4.37169	0.358093	1.39608	0.53365	0.883668
CLDN4	0.238789	0.104449	0.110751	0.110284	0.308419	0.189803	0.105255	0.553863	0.233802	1134.96	0.111344	0.108542
ELN	0.0720956	1.20451	0.00670752	0.111228	44.9747	0.156027	0.0105492	0.155949	0.0138487	0.144853	0.0067655	0.0154793
EIF4H	1.08699	0.896857	0.822656	0.0620006	1.25814	1.24299	0.881896	3.00663	0.680526	1.54745	1.00743	0.829857
GTF2I	1.21399	0.763032	0.812512	0.014333	0.875661	1.22883	1.19126	1.24401	1.32214	0.765026	1.05185	2.4529
RHBDD2	1.30397	0.270035	0.466451	0.0729903	2.42026	2.9499	1.00084	2.65939	1.24883	1.41934	4.49744	3.02064
MDH2	0.984304	0.751432	0.715219	0.0850637	1.26765	1.27065	1.11432	1.71693	1.45275	1.71026	0.628804	1.83636
SRRM3	0.106753	0.115146	3.84897	0.098435	0.0893998	0.168509	4.69179	1.06056	30.6321	0.0981792	6.90423	62.1702
HSPB1	0.522496	1.5328	0.283224	0.0538928	3.08335	2.03908	0.146635	5.85538	0.0597833	1.38689	0.055882	0.0372621
PTPN12	1.73618	0.407731	0.521755	0.0613226	0.980857	1.56317	2.0918	1.13116	1.34698	0.725061	2.00803	2.29612
RSBN1L	1.37557	0.491926	0.804437	0.0336994	1.28639	2.19709	0.841952	1.92041	1.47093	1.3806	0.56836	2.38088
GNAI1	2.51552	0.334015	0.488665	0.0104793	0.190603	0.656045	0.798769	1.39066	3.93045	3.5564	1.23766	6.79061
RUNDC3B	0.250295	0.0922524	0.706121	0.0680296	0.11896	0.173535	0.623625	0.341388	17.8818	0.451726	1.34252	200.429
DBF4	4.27082	0.241158	0.282862	0.0205048	1.20092	0.66873	2.60848	1.94804	0.561057	0.419516	0.0535936	0.483648
CDK14	0.602901	2.25427	0.124325	0.012048	0.118063	1.11677	0.40805	0.993234	1.39731	0.320279	0.0122318	7.20146
AKAP9	0.908049	0.720227	0.742121	0.110592	0.977294	1.51897	0.754989	1.76368	1.66482	2.36322	1.35818	3.45116
ANKIB1	0.623403	1.41191	0.218659	0.0478953	0.996083	1.36353	0.278216	1.50912	1.24875	1.08114	0.445822	4.36193
GNG11	0.0463712	0.423159	0.00140792	0.100167	125.431	0.0317051	0.0108685	0.00699483	0.0301965	0.060132	0.00142052	0.0111975
COL1A2	0.00374659	172.054	0.00021393	0.017486	0.232159	0.0495766	0.000652696	0.040621	0.00964921	0.0346728	0.00174313	0.000206451
CASD1	1.29436	0.521344	1.25329	0.0289808	0.693935	0.98622	1.36306	1.15206	2.57274	0.53032	0.826328	6.62887
PEG10	1.38375	0.826913	0.490865	0.0112795	0.400012	1.3577	0.467875	1.23781	1.63762	0.907823	3.56206	3.46857
PPP1R9A	2.39968	0.0894494	1.02265	0.00830439	2.55112	3.98484	1.37874	0.828782	2.05325	0.200448	3.546	3.72831
DYNC1I1	0.0227551	14.2135	0.0263096	0.0261523	0.221458	0.0246878	0.0244759	54.6608	0.0889948	0.0260666	0.0265101	0.273098
SDHAF3	1.5705	0.491882	0.736984	0.0404399	1.27915	1.89763	1.57758	2.45369	0.940231	0.948624	0.640694	1.06969
TAC1	0.0343333	0.965506	1.5781	0.0430648	0.0386711	0.0409158	0.0695075	0.0433156	8.8484	0.0429394	0.0435874	127.687
NPTX2	0.522158	0.0944372	0.0628495	0.0625309	0.056422	0.106506	94.3183	0.0628784	2.49418	0.215261	2.93028	2.16845
BUD31	1.10178	0.862648	0.507635	0.209836	0.796142	1.2705	1.08227	2.0026	0.983973	1.69615	0.746787	1.83721
ZKSCAN1	1.01717	0.786459	0.940136	0.0176833	0.848742	2.01499	0.97827	2.16874	1.25097	1.28947	0.9317	2.15761
COPS6	0.996696	0.793432	0.484286	0.0747555	1.48421	1.34238	0.982368	2.57888	0.864018	1.22538	1.10065	1.6546
PCOLCE	0.193268	38.4452	0.0268183	0.00393885	0.0311158	0.0328403	0.0204458	0.104803	0.0194691	0.0568505	0.00851723	0.00816832
MOSPD3	0.674747	0.888515	1.46502	0.0652255	1.3625	1.19485	0.90744	1.85183	1.74921	1.82206	1.10663	2.67975
GNB2	0.802617	0.79138	0.877264	0.235987	0.833731	0.990449	0.89509	3.07648	2.34305	1.76836	2.2211	3.48448
POP7	1.64738	0.418524	0.623473	0.150461	0.827213	1.34953	1.57769	4.77353	1.14814	1.21602	0.186955	3.69498
SLC12A9	0.633312	0.741553	0.910286	0.052022	2.6351	1.73952	0.380161	17.7577	0.557947	2.07958	0.427308	1.14684
TRIP6	0.823596	1.97293	0.0116978	0.0253598	1.58772	1.75064	0.0835253	3.18999	0.0589442	2.38067	0.0684617	0.0608873
SRRT	1.77262	0.52398	0.299245	0.0353811	0.777548	1.53938	2.28014	1.76476	0.674721	0.685292	1.16724	1.55979
ZNHIT1	0.764454	1.03084	0.6243	0.419927	1.22337	1.19312	0.76555	1.80409	1.32864	1.016	0.745236	1.94831
COL26A1	0.0392835	13.6812	0.194995	0.0718427	0.758191	0.41078	0.030095	5.22456	0.0640673	1.14118	0.0191506	0.150653
CUX1	1.1733	0.588786	0.493844	0.0485434	1.60554	2.50188	1.14077	3.41417	0.688421	0.294872	0.357231	2.05229
SH2B2	0.58061	0.310796	2.62946	0.0536361	0.306191	1.79737	1.02571	1.27159	11.9293	1.11575	3.00348	19.4326
LRRC17	0.486242	7.43892	0.0026194	0.00987642	0.0228204	4.2665	0.0201889	0.0887666	0.00250362	0.300892	0.00264349	0.0101899
ARMC10	2.07224	0.38018	0.179428	0.0663745	1.43766	2.49147	0.991309	3.02311	0.626648	1.54937	0.214927	1.17141
PMPCB	1.1162	0.691718	0.666135	0.0249626	1.25529	1.48837	1.44815	2.55547	1.06965	1.21751	1.33974	1.23049
PSMC2	0.928772	0.540011	0.622711	0.104176	2.1029	1.02489	1.81383	2.34431	1.1647	2.19001	0.659975	2.38082
KMT2E	1.17796	0.574584	0.777694	0.0335209	1.29013	1.63959	1.46345	1.10232	1.28717	0.89157	0.909128	2.59289
PRKAR2B	1.8341	0.0986572	1.2948	0.361512	2.24649	1.54737	0.718262	5.24551	2.69818	0.247192	1.08133	14.6585
HBP1	0.920875	1.1298	0.225617	0.345544	1.96737	1.32534	0.519629	0.521101	0.524469	1.77726	0.224922	0.609755
LRRN3	0.110658	0.112281	63.8005	0.0229093	0.225594	1.12253	1.57053	8.95634	8.25856	0.803358	13.2101	57.7608
ZNF277	1.21702	0.466553	1.31515	0.0559089	2.23172	1.84533	0.958025	3.28065	0.97627	1.12893	0.935932	1.63753
FOXP2	0.541339	4.84321	0.0905495	0.00522793	0.350988	2.09092	0.230851	0.173877	0.0509738	0.420584	0.0429201	0.0186013
MDFIC	0.943532	3.53345	0.856101	0.00593883	0.467076	0.730555	0.456341	0.591011	0.0123293	0.121055	0.00603403	0.00578386
TES	0.0313112	21.61	0.0242624	0.0124238	0.212291	0.176611	0.0696496	0.147688	0.252666	1.89867	0.0765536	1.55216
CAV1	0.0988677	1.6942	0.0926732	0.0922413	0.0839172	0.157961	0.150338	0.0927124	0.0899999	125.365	0.0932225	6.99773
CAPZA2	1.0279	0.423162	0.783223	0.163417	2.32881	1.58312	0.993663	2.56833	1.78307	1.22	0.660349	3.19219
LSM8	1.24989	0.720714	0.752142	0.0247209	1.4262	0.991064	1.34285	1.37113	0.743203	1.78335	0.773741	1.2384
ING3	1.21457	0.791523	0.210578	0.143998	1.6161	1.25419	1.36668	1.41984	0.42822	2.18638	0.159377	0.594764
CPED1	0.00332641	637.002	0.00412781	0.0433007	0.003561	0.013081	0.00379487	0.0737652	0.00395109	0.0324158	0.00416452	0.00399243
PTPRZ1	10.9177	0.0165025	3.67233	0.0170561	1.15505	1.27015	4.58157	0.127742	0.784519	0.0326284	0.363663	0.298251
SND1	0.99012	1.06871	0.407859	0.0892319	1.02415	1.22519	0.771743	1.70075	0.954605	1.52096	0.622742	1.27395
ATP6V1F	0.700164	0.901044	0.594075	0.0836962	2.01598	1.28803	0.841915	1.67088	1.01706	1.26594	0.663419	1.94007
MEST	2.12502	0.601398	0.933843	0.00640632	0.661314	1.63899	1.38858	1.28639	0.806954	1.26032	0.607282	0.270123
MKLN1	1.09122	0.973267	0.227538	0.352026	0.798109	1.82774	1.08392	2.97502	0.768616	1.14579	1.2586	0.458448
BPGM	0.851502	0.277421	1.90144	33.6854	0.718532	1.11396	0.892513	1.79689	2.54925	0.38439	0.271062	5.23138
CALD1	0.462037	5.16099	0.140244	0.00376099	0.844972	0.512579	0.0712377	2.85576	0.0514858	0.833145	0.00813555	0.0589998
STMP1	1.19175	0.428312	0.56322	0.0439751	1.36586	1.3865	1.22696	1.62744	2.83591	1.45655	0.751095	4.3646
TRIM24	2.60866	0.379084	0.558966	0.0316193	0.543952	0.966836	1.77339	0.895732	0.991191	0.733514	1.58124	3.55845
UBN2	1.70397	0.593481	0.454118	0.0359006	0.73457	1.47418	1.42988	2.73912	1.04513	0.765585	0.334057	1.73882
LUC7L2	1.38488	0.562147	0.265544	0.0215102	0.769795	1.35868	1.66238	2.27518	0.971766	3.01615	1.93857	2.28629
NDUFB2	0.853737	0.907798	0.454835	0.043295	1.36267	1.05818	1.15955	2.3895	1.11323	1.04417	0.995315	1.80951
SSBP1	1.03105	0.766393	0.370141	0.0283197	1.11996	1.2202	1.25289	2.11355	1.48713	1.52575	0.592251	1.91182
EPHB6	0.578004	1.89957	0.449054	0.047074	0.584932	1.27712	0.592661	0.0124682	0.468486	2.72919	0.101626	3.66093
ZYX	0.267084	5.6344	0.0859403	0.0627039	0.627132	0.69778	0.188066	0.277712	0.46281	1.15231	0.0684247	0.67163
CNTNAP2	0.153227	1.60228	79.7667	0.0675337	0.0882279	0.997334	0.160229	0.725757	0.889335	2.42161	7.64014	4.36804
CUL1	1.42861	0.660331	0.350941	0.0345524	1.17977	2.172	0.827385	2.50516	0.596021	0.954785	1.02094	1.41522
ATP6V0E2	1.26005	0.0630673	1.28054	0.0504002	6.18355	1.45256	0.8308	2.25394	2.70014	0.872356	2.12698	14.256
LRRC61	0.920859	0.31225	2.08431	0.0213961	2.02529	2.72284	1.11454	1.97923	3.43894	1.28822	1.00531	4.29862
TMEM176A	0.0337023	0.0600817	0.162249	0.0332814	0.679755	0.17654	9.90935	0.166771	123.488	0.0331796	3.64258	12.5009
SLC4A2	0.460387	0.431756	1.76278	0.292379	16.0785	0.85577	0.725515	1.39599	0.181556	1.41731	0.0278795	0.444284
NUB1	1.51121	0.739883	0.471367	0.0710396	0.951666	1.72147	0.846183	0.788447	0.566349	1.34987	0.817924	1.64162
PRKAG2-AS1	3.10574	0.174675	0.22995	0.047123	3.15611	1.24746	0.111043	24.6186	0.472545	1.60755	2.63473	0.277145
GALNT11	0.378593	1.67093	0.17879	0.00494992	1.46489	1.82831	0.458301	3.05247	0.938592	1.4608	0.229395	2.24234
LINC01003	1.61843	0.110042	2.3058	0.0728848	1.55653	2.55007	1.25978	0.438152	5.4303	0.868575	1.20121	10.2205
DPP6	0.306049	0.0917805	1.42875	0.0813371	9.41391	0.207983	0.132062	0.0817802	3.51252	0.28032	0.668208	68.2106
INSIG1	1.85472	0.103696	0.924185	0.049357	1.18137	0.58856	1.81282	0.515034	9.7708	0.0854771	0.255104	17.7137
RBM33	1.01354	0.984837	0.815063	0.263317	1.0553	1.14305	0.767447	1.74325	0.919137	0.989475	0.253972	1.97017
DNAJB6	1.14407	0.40292	1.28542	0.188324	1.19799	1.7793	1.74519	1.45799	2.75714	1.2337	0.589708	3.34244
WDR60	1.40674	0.926206	1.649	0.0401524	0.693342	1.9412	0.707223	1.51249	0.648797	0.631933	0.313312	0.960759
TDRP	1.10683	0.247057	0.0815428	0.0811307	1.94679	1.90065	0.602884	4.87978	1.07514	32.8769	0.0820671	1.52492
ERICH1	1.48367	0.234016	0.157802	0.0739934	1.97844	2.47317	0.956758	3.1416	1.91817	4.80126	0.764921	3.48013
AC100810.1	0.973455	1.30288	0.227996	1.44338	1.51387	0.859157	0.43325	5.71552	0.156918	2.05239	0.212734	0.0872027
MFHAS1	1.81415	0.501991	1.26379	0.433116	0.490922	0.622713	0.980138	1.32228	2.89465	0.207875	0.389547	6.05884
LINC00599	0.051666	0.032506	251.124	0.05577	0.0502634	0.0530799	0.607465	0.0560835	29.6881	0.57368	154.647	18.5761
CNOT7	1.66342	0.454686	1.13658	0.0359928	0.863672	1.73894	1.72897	2.10589	1.55027	1.54647	1.15565	1.06384
MTUS1	0.292496	1.35993	6.88152	0.0198411	2.09984	0.402236	0.558029	0.212195	0.514864	3.60595	0.703262	6.87296
ASAH1	0.181839	0.126134	0.125732	0.364419	61.6697	0.561759	0.0993025	1.92184	0.379596	0.851286	0.0109562	0.930623
PSD3	0.780118	0.220774	0.571703	0.00817237	3.02759	1.64087	3.86139	2.98327	4.18343	0.56886	0.379141	4.39928
GFRA2	0.0899343	0.762651	4.10019	0.12436	0.34718	0.119076	0.405156	0.124973	10.8004	0.124053	0.125636	61.4222
STC1	0.112839	3.93707	7.83565	0.0719201	0.160363	0.49954	0.116788	0.360896	0.33014	12.5896	24.3358	0.169055
NEFL	0.00720295	0.00762023	2.52935	0.00585293	0.0100084	0.00986509	0.104516	0.0944644	59.2431	0.02007	0.00593052	491.424
STMN4	0.526779	0.00505825	12.1773	0.00686498	0.0141384	2.08756	0.123943	0.797017	15.9445	0.112648	22.9462	161.146
CLU	2.94886	0.120008	0.939652	0.0141028	1.6168	2.02989	2.62368	1.1673	1.51455	0.0804894	2.02476	1.73494
CCDC25	1.24144	0.938059	0.582165	0.0297655	0.825714	2.02514	0.900933	1.77041	0.604707	0.919655	0.566806	0.862921
PBK	5.51058	0.444301	0.0142394	0.00292528	0.527664	0.110648	3.00033	1.83832	0.00282104	0.991444	0.0029714	0.0248976
DUSP4	0.679843	0.0363275	0.524409	0.0462813	2.46334	1.01464	2.26025	3.38471	18.9214	0.618891	0.83505	29.5757
SARAF	0.991232	0.574324	0.787316	0.231242	1.57387	1.392	0.911547	1.06709	1.60356	1.06981	1.69348	3.31475
AC026979.2	1.82833	0.22196	1.48613	2.32256	1.38035	2.62478	0.945728	4.43875	1.46574	1.20169	1.0393	2.02569
GTF2E2	0.947332	0.652407	0.327123	0.0259014	1.46731	1.63229	0.959078	2.76882	1.88931	2.949	0.557123	1.68174
DUSP26	0.853572	0.133707	34.7248	0.0891634	0.987828	1.03011	0.49392	2.60249	6.12905	0.0803909	7.56923	23.1632
RAB11FIP1	0.648837	0.667282	0.148072	0.0143449	8.88697	1.93706	0.227019	5.09166	0.340706	0.739478	0.117762	0.0565357
LSM1	0.893965	0.602658	0.536451	0.461631	1.49994	1.21232	1.04517	2.45871	1.81337	1.03955	0.72265	4.08711
NSD3	1.1613	0.78464	0.733773	0.074764	0.782876	1.06775	1.16342	1.30251	1.03433	1.4721	1.40449	2.88866
TM2D2	1.12664	0.69757	0.103106	0.0344576	1.92722	1.60495	0.447582	3.81582	0.752822	1.31808	0.57595	2.44609
SFRP1	2.30457	0.211684	0.527929	0.014117	2.62594	2.37814	3.01089	0.193869	0.237259	0.228823	0.776713	0.805542
KAT6A	1.65009	0.602031	1.14464	0.016014	0.787524	1.36825	1.66242	1.27412	1.09949	0.518972	0.75085	1.64175
PLAT	0.0270505	61.0373	0.0159455	0.142692	0.0269258	0.0149347	0.0148028	3.01225	0.0153408	0.674812	0.0160706	0.0154826
THAP1	1.55962	0.398173	0.913395	0.08944	1.38893	1.13944	1.17383	1.81406	1.54871	0.95865	1.13188	4.37201
CEBPD	0.0237072	62.5654	0.00346657	0.0363606	0.118038	0.0258139	0.0475312	0.114366	0.0192603	1.90858	0.00349697	0.00799297
PRKDC	2.03066	0.577105	0.219675	0.0078748	0.763496	1.64908	1.29912	2.09446	0.687128	1.19304	0.659179	0.644987
PCMTD1	2.58675	0.302557	0.96807	0.267425	1.08799	1.47843	1.04582	1.26487	0.807759	1.6019	1.63583	2.15888
ST18	0.123489	0.0983167	110.335	0.165736	0.152559	0.159346	19.2243	0.166475	13.0137	0.165366	7.89697	1.26406
RB1CC1	1.32311	0.384598	0.543203	0.125911	1.46227	1.1699	2.58845	2.7802	1.36752	1.03148	1.56502	2.72231
OPRK1	0.738426	1.4921	0.056164	0.0558654	0.093353	19.1366	0.090232	0.280252	0.117466	0.0557025	0.0565442	0.054753
ATP6V1H	0.663732	0.318843	0.456631	0.0360992	1.70289	1.62423	1.46462	0.763766	3.36704	1.60946	0.526068	17.8182
TCEA1	1.46232	0.535683	0.389119	0.101319	1.11795	1.84127	1.33996	1.92638	0.938164	1.13233	1.04637	1.86259
LYPLA1	1.38755	0.31464	0.836886	0.00121029	1.0494	1.42572	1.72972	3.37179	3.49199	0.721848	2.75408	4.05927
RPS20	1.44065	0.911545	0.370077	0.0636312	0.937955	1.41979	1.00981	1.18992	0.470375	1.11659	0.369077	0.414771
PLAG1	1.67104	0.94838	0.220314	0.02316	0.570418	3.33553	0.698134	1.06744	0.166815	1.55314	0.578786	0.18939
IMPAD1	0.474014	1.10937	0.450435	0.0307619	1.51585	1.05199	1.95601	1.73692	1.15619	2.33965	1.16196	1.6977
TOX	17.2778	0.0548105	0.554505	0.00417457	0.0833612	1.2135	1.25031	0.186917	1.66339	0.265393	0.0819741	1.08854
CA8	14.5701	0.0158063	0.0300337	1.68403	0.0793176	1.49537	2.13537	3.30153	0.23712	9.3616	0.0302605	0.0291938
ASPH	0.953205	1.62911	0.32413	0.0312087	0.905584	1.36256	0.299715	2.46771	0.330436	1.96411	0.0341018	0.549363
GGH	2.48163	0.228574	0.0994839	0.00208235	1.6362	2.63043	1.28142	2.90101	1.41963	1.41449	0.228858	1.33915
AC022639.1	37.0782	0.0127995	0.254121	0.0245858	0.0217405	0.400737	0.877262	0.0247497	0.377303	0.0843963	0.0249275	4.61941
ARMC1	1.25565	0.558778	0.378412	0.0968177	1.23756	1.30677	1.61883	2.07185	1.44174	1.06263	0.268026	2.56627
MYBL1	3.06924	0.0498816	0.0157813	0.0156832	0.0879272	0.355596	59.9871	0.167589	0.0327304	0.103374	3.20625	0.0365539
COPS5	1.00517	0.731079	0.533399	0.240494	1.17727	1.5515	1.14055	1.41316	0.906162	1.92013	0.759026	2.43805
ARFGEF1	1.51399	0.456236	0.680924	0.0141184	0.871636	1.44087	1.23875	4.36006	1.45601	0.849607	0.783434	4.31089
TRAM1	1.37447	1.05344	0.131373	0.00954774	1.56984	1.29016	0.714638	1.7657	0.33146	0.591908	0.543036	0.210323
RPL7	1.49408	0.807006	0.412946	0.0857675	1.01754	1.46688	0.853034	1.78943	0.544891	1.23745	0.299149	0.594514
STAU2	1.17171	0.54229	1.2105	0.0126575	0.649661	1.45396	1.36503	2.38017	1.80514	1.9446	0.72851	4.9111
ELOC	0.961737	0.538375	1.22049	0.277048	1.41842	1.5529	1.54771	2.63037	1.77171	0.981223	1.09685	2.57582
PEX2	1.6299	0.658712	0.230896	0.0474621	1.05239	2.11767	0.913874	1.71141	0.672942	1.59738	0.119508	0.82949
HEY1	0.868883	0.0836035	5.73483	0.0170314	0.555617	0.0376145	14.5624	0.625937	24.3844	0.0153494	0.688627	4.02537
ZNF704	3.31184	0.610089	0.657406	0.0037064	0.190279	0.8597	2.1437	0.139677	0.321807	1.21245	0.351108	0.756796
FABP4	0.0136249	184.117	0.0174505	0.0173541	0.0155175	0.0164542	0.0279001	0.0174593	0.0168554	0.0173015	0.0175734	0.0405692
IMPA1	0.805804	0.438819	0.70147	0.00454042	2.3041	1.18098	1.69849	2.02909	2.75031	0.689867	1.10787	5.14494
ZFAND1	0.99593	1.2513	0.130507	0.0204998	0.722654	1.44324	0.79206	0.816703	0.832194	1.66548	0.437678	1.42327
SNX16	0.497173	0.771523	0.480262	0.104974	1.61789	0.959712	0.593844	0.750912	2.31123	1.53048	0.226344	13.4998
C8orf59	0.797103	1.18502	0.360875	0.0430141	1.30423	1.1846	1.07404	1.5076	0.707175	1.39192	0.656693	0.958684
NBN	1.38963	1.35266	0.258782	0.0405794	0.412783	1.58423	0.602854	1.38499	0.389517	0.700369	0.29858	0.893857
CALB1	2.88865	0.00408521	0.0827726	0.0800693	0.0432816	84.212	0.474439	0.0239002	0.20258	0.102279	1.55485	0.195885
PIP4P2	0.452136	0.402233	1.30392	0.0205755	3.05584	0.67897	1.19383	0.409484	6.24244	0.26535	0.301347	13.2166
OTUD6B-AS1	1.15061	0.511057	0.540862	0.0661829	1.68644	0.903465	1.56368	2.3502	1.69662	1.50631	1.37132	2.54414
RUNX1T1	0.00742788	9.67674	4.57895	0.365901	0.00806763	0.00836367	0.0605474	0.64495	1.43301	2.65191	0.0412132	15.0984
TRIQK	1.07569	0.761242	1.5792	0.0486865	1.55316	1.11612	0.423655	2.29685	1.24401	3.00166	0.928318	1.45565
LINC00535	0.44409	0.19992	0.164027	0.163351	0.218933	2.35457	0.693786	0.164088	8.46673	0.565306	0.164885	62.5933
VIRMA	1.8527	0.848464	0.633182	0.0746018	0.688571	1.0935	0.798452	1.39227	0.590293	0.560098	0.41997	1.17163
CCNE2	1.54956	0.866073	0.100405	0.0206039	0.43124	0.973233	5.16598	0.82012	0.100888	0.451532	0.405171	0.310003
UQCRB	0.835523	0.85547	0.666943	0.158226	2.14861	1.00792	0.802566	2.02188	0.774813	0.925332	0.697045	1.48394
MTERF3	1.72551	0.551682	0.236053	0.0516964	0.798467	1.71805	2.01305	4.64493	0.413418	2.32958	0.267257	0.603854
RPL30	1.2848	0.93203	0.432135	0.0872254	1.09623	1.43061	0.795678	1.35051	0.537543	1.31773	0.417545	0.593968
RIDA	3.29628	0.220462	0.135445	0.113412	1.83905	3.7686	1.01341	3.02012	0.266554	1.00633	0.184604	0.20322
AC104986.2	2.02403	0.364177	0.45319	0.0358275	1.52864	2.64507	1.12898	4.98544	0.601985	0.514415	1.02251	0.894486
COX6C	0.886983	0.951209	0.706145	0.0634578	1.14344	0.943402	1.04359	1.7775	1.30271	1.07108	0.814129	1.97815
PABPC1	2.36793	0.450905	0.521286	0.0627364	0.819753	1.76763	1.39045	1.46593	0.564723	0.982195	0.330557	0.957464
YWHAZ	0.785814	0.578303	0.881929	0.00705727	0.734501	1.11067	1.5946	1.74806	3.84409	1.29822	2.43032	4.87825
AP001207.3	0.381787	0.332777	0.4541	0.453049	0.432081	0.44301	0.441517	0.454196	0.447538	188.027	0.455432	0.449096
NCALD	1.71183	0.0566294	1.48708	0.120413	3.24199	1.40674	3.60291	8.26355	2.63683	0.386068	0.36978	6.09482
UBR5	2.49882	0.368944	0.599425	0.0850126	0.751098	2.04923	0.985155	3.14648	0.843446	1.12297	1.12538	1.61017
AZIN1	1.53073	0.422748	0.701588	0.131541	0.642322	1.79438	1.47752	5.20402	1.59561	1.17673	1.24597	3.152
ANGPT1	0.0115502	200.468	0.0154244	0.0153302	0.0135475	0.0257726	0.0143273	0.0767607	0.0148439	0.160783	0.0155445	0.0149801
EIF3E	1.2533	0.9001	0.610459	0.0196962	1.14763	1.35951	0.890549	1.43997	0.632807	1.21909	0.605679	0.858302
NUDCD1	1.97364	0.326353	0.535489	0.00624743	0.814755	1.84193	3.68406	2.13747	1.40224	0.718324	0.676414	1.0993
EIF3H	1.22052	0.818631	0.533299	0.0828922	1.07962	1.45149	1.04986	1.29659	0.852282	1.23613	0.575	1.18896
RAD21	2.14703	0.463782	0.422523	0.175495	1.01531	1.18266	1.6358	1.00984	0.699894	1.16433	0.739519	1.11486
EXT1	0.498443	1.69064	0.184996	0.112893	1.32742	0.981461	0.345004	2.7581	1.80896	1.72804	0.209552	1.22479
ENPP2	0.280953	0.133363	0.0186542	0.0705505	113.89	0.444125	0.0432536	1.08624	0.0179517	0.122273	0.0187995	0.108148
TAF2	1.00651	0.716609	1.13785	0.156514	1.12644	1.16756	1.08551	2.25263	1.10783	0.357885	0.421757	5.05937
MRPL13	1.4627	0.544239	0.471376	0.132259	1.17496	1.6631	1.34911	1.79796	0.775006	1.38212	2.00604	1.6
HAS2	0.816471	4.88975	0.0224419	0.0175131	0.0601701	2.57622	0.0807237	0.040183	0.00957335	0.525281	0.00468215	0.0164049
DERL1	0.984677	0.527778	0.209406	0.140418	1.51436	1.3519	1.08206	3.86541	2.1054	2.1326	2.66852	2.61334
C8orf76	1.21276	0.593932	0.307279	0.00617853	0.933001	3.22698	1.70754	2.41479	0.901017	1.24629	4.64678	0.454432
ATAD2	5.25517	0.435852	0.0250998	0.00515493	0.442006	0.606329	2.19864	1.04882	0.0173839	0.855948	2.18725	0.011969
TMEM65	0.488544	0.930521	0.187511	0.0181535	1.26263	1.66379	0.8772	3.65714	2.20102	1.00006	0.0184202	6.32579
TATDN1	1.09871	0.718426	0.587062	0.0572751	1.33826	1.708	1.13896	1.59035	1.13093	1.03968	0.313303	1.72605
MTSS1	0.530563	0.234869	1.73438	0.184997	2.98251	1.30654	0.451566	1.46557	3.33684	0.0841408	1.96605	36.7781
FAM84B	0.374752	0.0727048	0.961789	0.322064	67.9198	0.397791	0.0447434	3.92297	0.0651638	7.54318	0.287062	0.511747
FAM49B	1.23232	0.505216	0.777781	0.0155693	0.745885	1.33274	2.07119	4.09454	1.89497	1.37618	0.948268	2.8439
ASAP1	0.488314	2.24486	0.0943268	0.243393	0.610568	0.827312	0.423233	1.88653	0.922149	0.929901	0.39347	3.11683
AGO2	1.57956	0.562313	0.334225	0.352581	0.853513	1.1665	1.6496	2.67165	0.780924	1.60516	0.824583	1.69678
PTK2	2.22858	0.366598	0.275833	0.0367156	0.947314	1.21281	1.78286	2.30323	1.57207	0.602539	1.66454	1.80032
LY6H	0.29246	0.445195	0.499796	0.0381129	9.16584	5.12992	0.0570178	0.0501917	0.0487966	0.348394	0.149881	13.7158
EEF1D	1.56834	0.828793	0.0942671	0.041834	1.41053	2.115	0.683778	2.18959	0.0672146	1.75189	0.0670707	0.340648
TSTA3	0.732047	1.17333	0.766883	1.40883	1.05187	1.1831	0.804207	2.45336	0.963918	0.889128	0.163956	1.42905
PUF60	2.2314	0.476272	0.512079	0.0239415	0.953783	1.25613	0.858609	2.04095	0.769997	1.698	0.797821	1.62221
SHARPIN	0.956918	0.732569	0.507065	0.697687	1.81615	1.07529	0.75704	1.99181	1.10454	1.88966	1.5539	1.53957
BOP1	1.0073	0.621824	1.54412	0.0934689	0.342237	1.1135	1.79007	1.75206	4.50022	0.745437	0.24401	5.25519
VPS28	0.854773	0.861345	0.773255	0.26915	1.05754	1.31557	0.878929	1.07704	1.63322	0.97678	1.15594	2.71753
LRRC24	0.314923	0.241922	4.53761	0.0915069	0.919311	0.640287	1.36211	3.72799	2.94217	0.315564	5.15798	63.6571
RPL8	1.33895	0.754283	0.361105	0.116936	1.40738	1.49817	0.883583	1.49015	0.583301	1.15428	0.363052	0.736237
AGPAT5	1.59282	0.320065	0.438961	0.029983	0.848514	1.99555	2.11821	4.60656	1.99151	0.46026	0.993528	4.01128
TNKS	1.19715	0.601302	1.41936	0.0346517	0.574232	1.4735	1.5747	2.64215	0.985524	1.5437	0.504949	4.95039
MTMR9	0.992356	0.39492	2.28888	0.12265	1.09687	1.09534	0.944633	1.46291	2.72513	0.66495	1.79489	12.4213
FDFT1	1.69243	0.173435	0.632848	0.037015	0.957744	1.12853	1.29799	1.60209	6.80806	0.326631	0.306831	8.74674
TUSC3	0.957372	1.1415	0.130552	0.0133193	1.19764	1.50304	0.558907	1.46135	0.975346	0.564986	0.379979	1.83242
MICU3	0.595963	0.749085	0.67805	0.0177737	1.61949	1.05129	0.73881	0.930676	2.10136	0.474178	2.25223	9.77514
ZDHHC2	1.17786	0.0501919	0.210402	0.215607	22.889	1.39781	0.405525	1.5435	1.36524	0.012077	1.34224	3.72013
VPS37A	0.572445	0.580303	1.12865	0.0346267	1.88355	1.28778	1.32684	5.04341	2.9279	1.33075	1.83231	4.01392
SLC7A2	0.210364	0.162103	0.0951265	0.0195233	30.3573	0.27606	0.0549317	152.043	0.0189112	0.128785	0.019793	0.0190826
PCM1	1.73615	0.614595	0.58666	0.00211909	0.89679	1.26738	1.58059	1.25848	0.689734	0.810682	0.896631	1.46036
INTS10	0.737874	0.949483	0.278563	0.0436709	2.19508	1.14085	0.689165	5.03113	1.41576	1.36495	0.462446	0.727477
LPL	0.158759	0.0284846	0.0345013	0.130702	123.435	0.551356	0.13961	36.6743	0.0719289	0.522015	0.0347479	0.0335873
DMTN	0.210818	0.288136	0.234418	134.808	0.317089	1.10796	0.387472	0.234495	2.11356	0.233102	0.235498	20.1561
POLR3D	1.01923	1.05371	0.35048	0.0558021	0.676326	1.85335	1.0337	2.86375	1.10754	0.366012	0.0901859	1.56628
SORBS3	0.507454	3.81092	0.00864194	0.00858286	0.902835	0.843833	0.168167	4.15548	0.0417096	1.90015	0.00871732	0.0497734
C8orf58	1.01583	1.1863	0.567711	0.0325512	0.897258	1.09004	0.224227	9.76909	0.815177	0.874953	0.641216	1.31705
R3HCC1	0.995391	0.763876	0.747765	0.037618	1.22181	1.57069	1.1767	1.17772	1.25825	1.08111	2.39776	1.7187
SLC25A37	0.529435	0.223232	0.00498019	332.734	0.324314	0.594925	0.142495	0.803961	0.0515127	0.211488	0.0405875	0.0391771
NEFM	0.00436127	0.0104258	3.03256	0.00571084	0.00973959	0.00961347	0.451987	0.295361	102.032	0.0376051	0.0467983	268.448
PPP2R2A	1.53255	0.426967	0.833129	0.0635172	0.913945	2.08553	0.92715	2.95601	1.54378	1.62669	0.639336	3.46482
BNIP3L	1.31151	0.496587	1.66635	5.5975	0.432364	1.48197	0.788752	2.08212	2.02335	0.557034	1.64037	3.9634
DPYSL2	1.57037	0.11218	1.18897	0.00145936	0.270143	1.6982	2.18695	1.46413	7.26928	0.368934	0.76613	17.8531
EPHX2	1.38854	0.637242	0.061923	0.0127091	3.52981	2.92354	0.120681	4.81622	0.18211	0.949621	0.249881	0.243933
ESCO2	4.75058	0.43473	0.0153342	0.0152375	0.446664	0.277585	4.95345	1.08922	0.014739	0.100421	0.0154574	0.0355013
FZD3	4.99829	0.0778957	0.862872	0.00571959	0.532236	1.93577	2.39424	0.615371	2.79509	0.855377	1.36817	2.59633
DCTN6	0.749147	0.612025	0.547743	0.0213473	1.39632	1.54564	0.916019	2.58882	2.40655	1.59888	0.55334	5.66235
RBPMS	0.160341	1.22628	0.104151	0.0100974	2.27343	1.07814	0.192212	0.107827	0.411643	1.12137	0.0102519	34.1092
WRN	1.98993	0.759808	0.111251	0.123334	0.78193	1.89192	0.765026	0.972639	0.474721	1.18697	0.240204	0.560313
AC090204.1	1.12781	0.571754	1.43795	0.0794795	3.2455	1.10631	0.526281	7.12966	0.287241	2.34943	0.515028	0.855706
ERLIN2	1.2655	0.634057	0.251561	0.109107	3.44413	1.95435	0.253093	3.53853	0.299777	2.98992	0.284771	0.150157
PLPBP	1.43639	0.446758	0.371124	0.187524	3.08363	2.31283	0.965738	2.69955	0.649608	0.712745	0.273221	0.368712
EIF4EBP1	1.02408	1.00366	0.176465	0.143527	0.718873	1.11415	0.798224	4.80417	1.75874	1.04648	0.483982	1.29819
TCIM	0.213527	2.60287	0.181849	0.18117	0.167938	0.17476	0.173819	133.72	0.177634	0.180799	0.182712	0.17863
GOLGA7	1.07679	0.458658	0.83302	0.0970213	1.98681	1.46472	1.41486	2.2957	1.48084	0.90914	1.11699	3.17823
POLB	0.70918	0.619969	2.17017	0.0460741	0.825925	1.50096	1.94435	0.728451	3.43337	0.75659	1.36339	5.36606
VDAC3	1.03409	0.650213	0.464628	0.0286516	0.973435	0.99971	1.08862	1.39571	2.30258	0.948437	0.540733	4.53222
SMIM19	1.64436	0.553103	0.149245	0.0279946	1.39616	1.82081	1.13497	2.84512	0.447504	1.69677	0.222603	1.18538
CHRNB3	0.0560381	0.0356231	1.56808	0.0596314	0.0539531	0.05686	0.0564563	0.0599541	14.6875	0.05947	0.0603037	725.401
HOOK3	0.963202	1.21587	0.716937	0.0526451	0.608148	1.06426	1.30804	0.99719	0.860771	0.18766	0.899083	2.50399
FNTA	1.2885	0.624511	0.554674	0.0378325	1.10112	1.17492	1.10226	8.5452	1.10885	0.740735	0.9473	1.83669
MCM4	5.38912	0.380324	0.055252	0.00536179	0.465797	1.59112	1.22312	0.741433	0.0676658	0.900147	0.105307	0.269717
UBE2V2	1.26125	0.51294	0.928962	0.0297641	1.07796	1.54059	1.20738	3.03614	1.56536	1.18298	1.43194	2.75193
RGS20	1.69987	0.0970064	0.0558357	0.0555353	0.0721923	1.6559	20.4137	0.278621	2.41205	0.0553714	3.86023	5.09759
MRPL15	1.0248	0.668542	0.230953	0.0269225	1.37402	1.67418	1.46272	1.6278	1.27338	0.774929	1.19821	2.34648
XKR4	0.48328	0.0684852	4.674	0.0813557	0.106806	2.87082	0.785843	40.9752	6.36529	0.280383	15.3016	41.8139
TGS1	1.62784	0.666982	0.109998	0.0515853	1.15637	1.59097	1.15776	1.97781	0.282668	1.94327	0.75626	0.988412
CHCHD7	1.33417	0.633956	0.523541	0.119824	1.60431	1.5919	1.18985	2.44804	0.569485	1.71265	1.21498	0.623519
SDCBP	0.845308	0.871388	0.235377	0.118659	2.35295	1.58818	0.587176	0.902134	0.895964	0.962528	0.602782	1.44725
AC090152.1	6.10619	0.142304	0.502992	0.00412329	0.261535	1.89888	1.70192	0.769888	1.6464	1.17909	0.580739	1.44162
RAB2A	0.713178	0.709028	0.906826	0.0488039	1.0355	1.08656	1.41763	1.73202	2.90025	1.37008	0.981737	3.6914
CHD7	7.1153	0.0164992	0.911715	0.00686307	0.293342	3.15136	5.51682	1.51376	2.45653	0.134674	2.28614	1.70087
NKAIN3	0.538626	0.127224	0.131326	0.0269433	0.0716689	0.531984	1.22419	0.0271154	1.93652	0.283401	0.027302	241.886
YTHDF3	1.10402	0.64701	0.706569	0.178672	1.28871	1.25931	0.939194	4.78194	0.826274	0.944747	1.85287	2.99566
MIR124-2HG	3.61181	0.00613394	20.2848	0.0123903	0.0385963	0.672384	6.00492	0.0124791	8.05573	0.012346	10.4709	15.3631
BHLHE22	2.05953	0.00616122	0.249288	0.00899567	0.00789368	1.42304	41.4329	0.0784554	10.8549	0.0712539	4.51832	1.54827
VXN	0.324825	0.101718	0.16806	0.167403	0.154623	0.161207	66.8237	0.842566	0.163985	0.167044	91.6822	0.164947
SULF1	0.0149036	76.791	0.00463202	0.0293836	0.242303	0.00766171	0.00425989	0.980457	0.00955057	0.63124	0.00467304	0.00448072
TERF1	1.47409	0.586089	0.331069	0.0261532	1.18062	1.50466	1.24036	2.9183	0.486217	2.94713	1.02153	1.26155
RDH10	3.05489	0.0768682	0.0347402	0.0215397	1.01033	12.0358	0.19004	0.27574	0.0652398	29.5273	0.0276855	0.390935
TMEM70	1.2602	0.64581	0.805419	0.00612376	1.7136	1.47795	0.698321	3.23565	0.964343	1.12957	0.283942	1.70795
GDAP1	0.336072	0.5638	5.23675	0.0590076	0.47186	1.47416	1.86333	1.07419	3.94294	0.337137	5.71767	19.1265
ZFHX4	0.442215	2.19788	0.0666586	0.00795536	0.139377	1.25831	1.04192	1.62598	3.09974	0.20303	0.0172018	3.89935
PKIA	1.61151	0.150685	2.63341	0.0217275	0.951277	2.12388	1.34101	1.29325	3.81844	0.964228	1.75479	10.6754
ZC2HC1A	0.545396	0.738146	1.14084	0.0548661	1.31711	0.701725	0.946604	0.911142	3.68519	0.913524	0.278585	9.2202
STMN2	0.00579395	0.00304168	32.5993	0.000432091	0.00205944	0.00179346	2.56969	0.171784	59.5634	0.102855	14.3413	141.545
ZBTB10	2.31191	0.341554	1.35386	0.0199352	0.690016	1.14369	2.35797	1.19352	1.72758	0.450135	1.28113	2.23502
FABP5	0.314491	4.79085	0.0532945	0.00782518	0.223522	0.285274	0.461976	2.81263	0.812587	0.175133	0.0705096	1.05436
RALYL	0.355475	0.527306	0.343003	0.0331539	0.813583	4.67015	0.166902	0.166175	2.2383	2.02737	0.272134	35.1986
LRRCC1	1.88387	0.965427	0.0996633	0.0218605	1.25863	1.08765	0.976592	0.420482	0.134728	1.10452	0.203293	0.121933
CA2	3.52116	0.125378	0.194	2.30071	3.46446	1.64705	0.464971	15.9556	0.226443	0.263178	0.0402879	0.233467
CPNE3	1.08336	0.756442	0.896712	0.0428633	2.13565	1.48285	0.828828	1.30571	0.769959	1.66086	0.986298	0.520727
DECR1	1.16586	0.898483	0.631826	0.0549304	0.746784	2.29726	1.52092	0.432182	0.842057	1.29403	0.286043	0.606818
OTUD6B	1.31232	0.667008	0.404547	0.015535	0.859733	1.15775	0.904741	5.03397	1.50047	1.25989	0.722376	2.52084
FAM92A	1.91362	0.61326	0.413787	0.00945895	0.821449	1.76795	1.08576	1.84276	0.7752	0.604809	0.305559	1.28121
DPY19L4	1.17543	0.968954	0.0464793	0.00954147	2.32336	1.40971	0.571239	3.73958	0.196183	1.18979	0.187527	0.245041
PLEKHF2	0.981462	0.462228	0.211355	0.077856	3.15869	0.349795	1.19499	1.20065	0.922542	21.706	0.167953	0.684428
SDC2	0.184348	2.50494	0.528892	0.00935546	3.40683	0.619116	0.238007	6.85582	0.133931	1.67845	0.351656	0.96637
CPQ	0.499428	2.69595	0.202986	0.0880547	1.64595	1.75232	0.0364565	4.57469	0.0918453	0.480294	0.0118727	0.22422
MTDH	1.09117	0.752923	0.673016	0.0167557	1.08463	1.25508	1.04431	1.82118	1.27703	1.39611	1.30327	2.19878
LAPTM4B	1.26813	0.444187	0.572893	0.0164638	2.13339	1.93147	1.03347	3.56472	1.06122	1.51503	0.464435	1.30651
ERICH5	2.2445	0.00685195	0.00745269	0.0281364	8.72138	15.0294	0.0642045	40.1003	0.0153936	1.89314	0.00751662	0.00721675
OSR2	0.0131951	109.086	0.0106458	0.128914	0.0134535	0.00995416	0.00986403	0.0922697	0.0102318	2.03922	0.0107315	0.0103289
POLR2K	1.09677	0.586531	0.424404	0.138279	1.16773	1.16281	1.53209	2.08638	2.00109	0.967325	1.03062	2.65103
SPAG1	1.67987	0.400719	0.194764	0.194002	1.33624	1.14863	0.472201	0.977933	0.67869	0.672361	72.0677	0.460328
GRHL2	0.304151	0.258651	0.37372	0.372688	0.517663	0.362862	0.361406	0.373813	0.367288	399.227	0.375028	0.368813
BAALC	0.507828	0.244718	12.3028	0.240002	0.321486	0.303733	4.64234	0.572603	20.3506	0.0372625	7.66409	8.66521
CTHRC1	0.0147189	122.498	0.291566	0.025307	0.0362692	0.0135278	0.0174478	0.0296605	0.15008	0.0399687	0.0202725	0.0489143
DCAF13	1.77473	0.489745	0.341983	0.0311561	1.06371	2.14637	1.01254	1.96817	1.16889	1.07787	0.619695	1.44455
RIMS2	0.0947461	2.90174	2.84853	0.0356406	0.243064	0.150721	0.793736	0.311868	2.91362	0.0355269	1.26641	18.7913
OXR1	0.92231	0.91698	0.582577	0.0195666	0.764666	1.15683	0.969077	1.39782	1.35081	0.74471	0.73748	5.05422
EMC2	0.727047	1.10602	0.161021	0.00375791	2.01237	1.01535	0.801811	3.84985	0.859895	0.960891	0.406071	1.22337
ENY2	1.21628	0.586306	0.56556	0.0610806	1.00714	1.28658	2.62494	1.88327	1.23385	1.07634	1.10076	1.02472
EBAG9	1.40357	0.490935	0.963514	0.0299143	2.1844	1.32935	1.25427	1.51878	1.09496	1.264	0.220068	1.27265
MED30	1.54698	0.492367	0.303801	0.0289486	0.626047	1.49216	2.36111	0.525958	2.17103	2.26247	0.405186	1.83898
MAL2	0.813659	0.119003	0.305906	0.0626511	12.4232	1.25209	1.36639	1.4875	0.0609247	22.8214	0.0634088	0.614274
COL14A1	0.0325348	13.7657	0.0480845	0.0478249	0.346224	0.0453989	0.0450464	0.0481081	0.0464812	18.7303	0.048415	0.0468581
ZHX2	17.3373	0.124667	0.0202991	0.020172	0.652541	0.639411	0.418901	1.31007	0.0421052	0.538852	0.0204611	0.047027
RNF139	0.932575	0.724377	0.376252	0.139048	1.70188	1.0793	1.1668	2.89731	1.73389	0.759851	1.26287	1.64112
NDUFB9	0.960903	0.699075	0.470912	0.0871513	1.42556	1.45298	0.957629	1.74172	1.76138	1.66165	0.549299	2.22432
SQLE	2.73161	0.103733	0.115022	0.00318908	0.983994	1.94256	0.886779	2.13614	7.46837	0.144967	0.0626178	9.50734
NSMCE2	0.932104	1.12569	0.487384	0.0195298	1.58107	0.905951	1.11833	1.02934	0.431049	1.27262	0.351956	1.08825
TRIB1	0.929729	0.196746	5.45856	0.115075	10.127	0.775895	0.4901	1.62535	2.18005	0.689629	0.549544	2.49763
MYC	0.178738	2.5989	0.735362	0.180457	0.121232	0.416956	0.193426	1.12366	3.7559	0.990098	0.230973	16.134
PHF20L1	1.07046	0.773157	0.861185	0.0571828	1.00256	1.58487	1.25292	2.18386	1.2017	1.18875	1.45361	1.25704
KHDRBS3	1.66724	0.291308	1.82978	0.0607708	0.150084	9.2098	1.23811	1.03481	2.36466	0.241594	0.886659	3.6547
CHRAC1	2.08775	0.663564	0.144148	0.0127837	0.798204	1.58887	1.88129	0.698963	0.310105	1.80093	0.363522	0.204779
GLI4	1.04104	0.69001	0.391499	0.0464965	1.86965	1.98128	0.531749	1.72572	0.980421	3.34869	0.678061	1.21207
GRINA	0.975727	0.287312	0.838477	0.0951651	2.93463	2.22299	1.70581	4.10003	1.27193	0.528256	4.36156	3.57853
EXOSC4	0.892523	0.620006	0.378243	0.313543	1.66132	1.8646	0.920153	4.89626	1.66699	2.05131	0.490476	1.38149
GPAA1	1.23674	0.499595	0.737438	0.0369572	2.08849	1.71646	0.68876	1.88346	1.12665	2.27489	1.20631	1.97917
CYC1	1.35079	0.543757	0.5622	0.0207371	1.27836	1.30229	1.33827	2.18277	1.64187	1.35647	0.848408	1.75074
MAF1	2.04612	0.306512	0.95683	0.420326	1.34167	1.56945	1.91357	1.44635	1.36465	0.894014	1.26538	1.16909
SCX	0.062595	57.7387	0.0794902	0.0250882	0.0172129	0.199575	0.0205984	0.00664709	0.0889268	0.0226159	0.00669783	0.0350232
HSF1	1.12311	0.450197	2.65782	1.08063	1.43926	2.20965	0.892723	1.74855	0.956819	1.13977	3.4745	2.63112
SLC52A2	0.709705	0.706781	0.519794	0.0458587	1.50904	0.4898	1.02173	3.1288	3.67591	1.42784	2.16554	4.53736
PUM3	1.46007	0.665844	0.355269	0.00289648	0.714638	2.13644	1.12156	1.62943	1.35148	0.936827	0.514997	1.72658
RFX3	2.38282	0.258644	1.41598	0.00976421	0.915602	1.67417	2.5327	1.96238	1.61119	0.584551	0.929339	1.74649
AK3	1.22396	0.496888	0.123496	0.0686247	1.40497	2.19575	1.54027	3.93428	1.27955	1.57992	1.13105	1.26276
PLGRKT	1.22863	0.54654	0.579197	0.0375757	1.97981	1.13021	1.15765	1.71408	1.6802	2.09568	1.18645	1.01446
RANBP6	0.887752	0.657829	0.740639	0.0132561	1.69952	0.915572	1.05169	3.05247	0.981259	1.94523	1.91077	4.01382
GLDC	5.59302	0.0363541	0.572688	0.0552127	0.974272	3.45031	1.27796	17.0001	1.60214	0.0550474	0.453511	0.583433
DMAC1	1.00268	1.02175	0.150542	0.0181996	1.80419	1.36246	0.526035	1.49004	0.53587	2.11976	0.075989	0.965898
PTPRD	0.828227	1.31876	1.20508	0.0427179	0.215141	2.03165	0.626793	0.14041	1.47512	2.15201	0.565095	3.39525
MPDZ	1.67913	0.569233	0.325987	0.0298794	1.90838	1.26654	0.925434	4.81583	0.523182	1.18492	0.320129	0.498904
NFIB	0.00848142	17.8075	0.0101768	0.0284297	2.0283	0.222849	0.0064491	3.25165	0.0189611	1.24716	0.0021253	0.0539864
ZDHHC21	1.45805	0.410796	0.527511	0.00465954	1.19096	1.60774	1.49225	2.14318	1.67395	1.14693	1.74052	3.39316
PSIP1	2.36006	0.435507	0.325435	0.0198072	0.606739	1.29402	2.04284	1.37053	0.843959	0.835486	1.42595	1.10047
PLIN2	1.80292	0.400123	0.211198	0.146683	2.24887	1.6579	2.46688	2.97783	0.186921	1.56084	0.272301	0.182451
RPS6	1.69825	0.628345	0.264477	0.0623963	1.20921	1.61169	1.01128	1.64053	0.524211	1.19767	0.315207	0.516437
KLHL9	1.12702	0.6019	0.662918	0.0293468	0.988584	2.59931	0.878602	0.845454	1.3916	1.23818	0.427492	3.99962
ELAVL2	0.169225	0.014042	4.43405	0.00430343	0.0371526	1.26336	11.4171	0.193535	50.3846	0.47283	2.13366	45.4626
TUSC1	0.576456	1.8774	0.4001	0.0147736	0.96348	1.0737	0.388478	0.678123	0.683097	1.82154	0.624326	2.24409
CAAP1	1.67521	0.379101	1.48426	0.00891416	1.30723	1.82956	2.19285	3.12373	0.609911	1.81138	0.61149	1.16739
C9orf72	2.26428	0.315067	1.06443	0.021203	0.189408	1.16098	2.01568	1.07338	1.69345	1.08746	0.021507	10.2927
TOPORS	1.40087	0.712847	0.451101	0.211115	1.5273	0.974521	0.70617	2.84131	0.637755	1.6237	0.521027	1.30787
NDUFB6	0.93131	0.865165	0.345819	0.0789133	1.25354	1.11798	1.07788	1.99383	1.42795	0.898237	0.453879	2.29739
APTX	1.18019	0.831035	0.1144	0.135116	0.539879	1.62118	1.49351	2.87152	0.763598	1.62013	1.79247	1.6686
SMU1	1.40189	0.789941	0.389838	0.0136621	0.902518	1.78871	1.19845	1.06749	0.728256	0.824489	0.623902	1.22525
B4GALT1	0.387714	2.12399	0.115802	0.115264	0.871849	0.9758	0.109469	31.2375	0.243977	2.19493	0.116487	0.463023
BAG1	1.43989	0.257734	1.11486	0.612542	1.74013	1.70584	2.01152	1.7923	2.84896	0.674389	0.809544	2.78404
AQP3	0.262922	0.342157	0.220842	2.76628	1.06117	0.382753	0.364841	1.10959	0.215901	105.87	43.2673	0.217069
UBAP2	1.34089	0.816369	0.644049	0.0433234	0.543696	1.09464	1.2978	1.84701	0.863919	0.980665	0.389184	3.21578
DCAF12	1.94626	0.245971	0.305733	22.9448	0.7845	1.76789	1.10916	2.23141	0.612752	0.742864	0.751531	1.56246
CNTFR	3.62573	0.392244	0.383666	0.0170451	0.0267287	0.58938	5.66138	3.50755	2.11215	0.0294774	0.356876	0.275759
RPP25L	1.66192	0.596419	0.132571	0.166275	1.62349	2.42156	0.968152	5.5365	0.0967502	1.98402	0.625379	0.0730777
DCTN3	0.705617	0.903352	0.996432	0.0597221	1.14399	0.910741	1.07194	1.38943	1.84987	1.07893	1.00618	3.68729
SIGMAR1	1.40346	0.525545	0.225092	0.0652152	1.67265	2.08223	0.723679	4.40834	0.812961	1.07637	0.824482	1.72815
AL162231.1	1.43552	0.129874	0.409824	0.0486713	2.0415	2.08196	2.54548	2.94295	1.358	4.6206	2.32605	6.91044
VCP	0.940967	0.741639	0.306062	0.0852284	1.25056	1.35875	1.22725	2.37297	1.65855	1.42385	0.634115	1.94499
STOML2	1.99178	0.518732	0.189423	0.0521926	0.962707	1.73222	1.20968	1.5545	0.86411	1.07121	0.990863	0.886049
TPM2	0.291118	5.66102	0.0195491	0.00848953	2.03476	0.514917	0.0714679	2.86907	0.00639486	0.0695352	0.0310921	0.00650013
TLN1	0.847327	2.52403	0.0957665	0.0838687	0.927412	1.07057	0.189297	2.83971	0.0637144	1.36516	0.0521611	0.0653798
HINT2	1.56689	0.550689	1.25654	0.103459	0.919288	1.53803	1.27016	1.63283	1.67117	0.803834	1.3129	1.21459
IGFBPL1	0.448226	0.0253364	0.279718	0.0270598	0.0240409	0.0931707	31.986	0.0272332	54.103	0.0269731	27.7142	3.96712
PGM5-AS1	0.191688	0.0358908	0.16585	0.893522	100.54	4.08849	0.054718	0.802148	0.0713364	0.585788	0.669467	0.0333094
TRPM3	1.24917	0.00582148	0.144376	0.0929047	39.7147	5.50599	0.214048	10.2861	0.03374	1.26834	0.109337	0.0531519
CEMIP2	0.677403	0.423513	0.231737	0.0598802	2.09405	0.601791	1.26273	42.9475	1.96267	1.47	0.235506	3.32128
ZFAND5	0.855752	0.609401	0.371958	0.939958	2.07382	1.41518	1.14363	1.58867	1.15455	1.50015	0.832674	2.3541
ALDH1A1	5.21734	0.0078919	0.00131891	0.015922	0.215785	6.66813	0.299328	141.615	0.0158298	0.0132899	0.010744	0.00514985
NMRK1	0.256188	0.715106	0.0839136	0.0655192	0.91838	1.15758	0.551537	70.452	3.40761	6.59329	0.141354	2.31968
RFK	0.933213	0.428028	0.735749	0.0671813	2.2017	1.7208	0.951924	4.37694	2.37989	0.641762	0.524511	4.33168
GNAQ	1.04605	0.528511	0.583211	0.016673	1.28648	1.15086	1.09305	1.34241	2.36697	0.87978	1.16655	6.16306
TLE1	0.75041	1.91542	0.925785	0.00167436	0.050859	0.434509	1.34693	0.0629729	2.61963	0.854982	1.97651	3.17758
FRMD3	0.141121	0.219719	0.918115	0.187262	0.172946	0.180327	0.179309	0.188064	8.74211	0.186861	0.18893	211.088
UBQLN1	1.26254	0.403182	0.689504	0.0900686	1.00752	1.25646	1.68799	1.51867	2.60562	1.06369	2.0243	5.15498
GKAP1	2.84591	0.122017	0.561026	0.0788824	2.13163	1.56143	2.80951	2.8841	1.1585	0.551136	1.04555	2.14075
HNRNPK	1.30459	0.673919	0.834615	0.117609	0.841181	1.33056	1.49008	1.44058	1.29768	1.15059	1.02504	1.23887
AGTPBP1	2.28563	0.118363	0.544972	0.285596	0.740364	1.78761	1.91184	1.24899	6.73731	0.268859	1.14682	8.14654
GOLM1	2.10831	0.402159	0.501642	0.00679268	0.650361	2.50994	0.913122	2.03064	1.48568	0.447587	0.334086	3.35968
ISCA1	1.21904	0.290985	1.37686	1.73987	0.995146	1.22205	1.64168	2.04192	3.88615	0.79659	0.861642	5.60351
GAS1	0.180153	6.3725	0.0456404	0.00907863	0.709396	2.17795	0.101243	0.706288	0.0488903	2.71798	0.0959581	0.0114755
LINC01508	33.0632	0.0103403	0.017026	0.0169193	0.0900002	5.1259	0.481553	0.0170357	0.142955	0.347181	0.017162	0.134925
AUH	2.48377	0.197394	0.739558	0.272953	1.78309	1.28566	0.394335	2.1704	2.01648	1.32037	1.668	5.33069
NFIL3	1.09564	0.7242	2.09581	0.0356116	1.24662	0.487327	1.446	1.56849	1.37215	1.8539	1.00847	2.17173
IARS	2.29629	0.526037	0.249925	0.0262619	0.507501	1.39375	0.858009	4.69436	0.735624	1.27947	1.52438	1.89188
NOL8	1.28974	0.540728	0.902549	0.0710451	1.42057	1.56155	1.32742	4.43657	0.984464	1.31655	0.868702	1.14803
OGN	0.00354382	487.05	0.00429002	0.027222	0.0037291	0.00712218	0.00396121	0.0042926	0.0476898	0.0624358	0.00432617	0.00415654
ASPN	0.0233065	62.1239	0.0293965	0.0292402	0.038005	0.049592	0.027568	0.146448	0.368496	0.029155	0.0295955	0.0286583
NINJ1	0.778241	0.776045	0.0806514	0.0588429	3.3242	2.22343	1.32527	9.28166	0.037991	1.51817	0.153699	0.0806918
FAM120AOS	1.36347	0.528974	0.5523	0.0437539	1.44182	1.88448	0.92854	7.237	0.868663	1.61167	1.0513	0.93504
CTSV	0.616373	0.138655	0.0299718	0.0297979	19.6093	0.313291	0.240112	0.53959	0.0288988	61.6522	0.0301935	0.0291507
TSTD2	1.27679	0.451917	0.643867	0.0285085	1.14553	1.67562	2.11431	1.9339	1.81243	0.967821	0.597747	2.66945
XPA	1.38773	0.727493	0.278966	0.057741	1.35323	2.00554	0.621813	2.47914	0.68023	0.827681	0.214509	1.37327
HEMGN	0.0552832	0.0491227	0.0748373	5249.43	0.068429	0.0715557	0.0711224	0.074866	0.0728822	0.0743492	0.075239	0.0733428
GABBR2	0.119373	0.0372764	2.72299	0.0702247	0.0634228	0.119717	15.5417	0.0706113	60.9495	0.241859	16.1128	18.1217
ERP44	0.851641	0.743614	0.239237	0.293746	1.66781	1.22293	1.07483	1.96494	1.00035	2.35127	1.28941	2.25569
TEX10	1.74929	0.721098	0.190135	0.010956	0.863667	1.60331	0.922879	2.66105	0.422058	1.44659	0.0111244	1.30686
MRPL50	1.18722	0.686584	0.436069	0.0414885	1.03321	1.77344	1.60927	2.11627	1.06551	1.75785	0.454539	1.02299
TMEM246	0.492399	0.623393	0.237657	0.10308	2.89757	0.969437	0.479112	0.813404	2.72926	1.26543	3.03842	9.93802
KLF4	0.0483453	18.0903	0.020765	0.0785491	0.46741	0.0707866	0.118767	0.373072	0.0431189	3.64155	0.169361	0.0815595
CTNNAL1	2.58296	0.347939	0.0859578	0.306423	2.41206	2.09842	1.47949	1.73052	0.0607642	1.295	0.0217353	0.0695046
TMEM245	1.60083	0.358129	0.469623	0.135556	3.12716	2.24544	1.38502	3.31989	0.17603	1.22938	0.150057	0.740541
FRRS1L	7.12824	0.173737	0.419803	0.0115772	0.126675	0.701317	2.17242	0.0579773	0.686104	0.0115352	0.0950394	6.37343
TXN	0.876322	0.931466	0.598674	0.289034	0.62461	1.21307	0.857797	1.18586	2.07079	1.06328	0.501969	2.98238
PTGR1	0.992773	1.3545	0.300808	0.0164022	1.41691	1.7506	0.459472	0.143524	0.798254	0.716984	0.123093	0.450832
PTBP3	0.711081	0.659547	0.546776	0.0847404	0.799991	1.20902	1.1798	1.13552	3.95114	0.911745	0.385509	9.1564
INIP	1.53441	0.597718	0.29294	0.0744857	1.04777	1.72544	0.904039	1.4045	1.11827	1.58782	0.148548	2.10553
POLE3	3.50952	0.319437	0.115434	0.0693012	0.65421	1.33024	1.26042	1.32789	0.846127	1.14798	0.541267	1.67184
TNC	0.0575377	4.75018	0.0624701	0.0621489	0.12751	0.059143	0.0587055	5.26443	0.0604851	65.5294	0.0628788	0.366952
CDK5RAP2	2.35617	0.590786	0.132657	0.0224043	0.645671	0.600203	2.91972	2.13801	0.328438	0.408882	0.469367	1.03561
RAB14	0.796699	0.899746	0.756724	0.0820935	1.28501	1.0273	0.769598	2.13536	1.39939	1.47105	0.862308	3.28855
NDUFA8	0.995382	0.620768	0.498512	0.0648132	1.6409	1.4625	1.08756	1.88107	1.6372	1.41819	1.08798	2.1329
RBM18	0.631291	1.10067	0.711135	0.543486	1.11669	0.855899	0.330612	0.98122	2.88076	1.20338	0.52203	4.50712
RC3H2	0.937966	0.513994	0.655544	0.013115	0.946784	1.72311	2.37458	2.31365	1.7652	2.03085	0.491653	3.98654
STRBP	2.16373	0.150002	1.34883	0.0147608	1.96253	1.07476	2.56715	2.01488	1.94212	0.883215	0.853368	4.59819
AC006450.3	3.18912	0.00409574	0.0072303	0.0645416	23.315	5.70984	0.910571	0.0359506	0.0242468	0.0246002	0.0589428	0.0255845
PSMB7	0.966607	0.740156	0.528196	0.0779044	1.13587	1.03945	1.60914	2.17167	1.55906	1.15	0.859723	2.09972
RPL35	1.42025	0.776796	0.300481	0.0691226	1.10443	1.47329	0.946996	1.73079	0.620792	1.19964	0.317247	0.827432
PPP6C	0.815815	0.528103	0.846106	0.0621828	1.22585	0.949447	2.60971	2.7644	2.54648	0.856813	1.47403	4.38506
HSPA5	0.755853	1.06815	0.304047	0.0516623	1.99552	1.73238	0.548965	1.43302	0.790869	1.66325	0.739482	0.57491
RPL12	1.43316	0.8042	0.301107	0.123635	1.09004	1.58388	0.764416	1.613	0.538519	1.34197	0.327765	0.624607
TOR2A	1.82932	0.434443	1.44576	0.0755306	0.599	1.11686	2.86656	3.73246	1.14426	0.600985	1.2659	1.53911
DPM2	1.28139	0.565402	0.109092	3.04507	1.01584	1.36825	1.50291	2.05671	0.751409	2.23468	1.79406	1.13752
PTGES2	0.314116	1.15613	0.279711	0.0581463	3.22912	1.61641	0.449362	6.96429	0.655201	2.33497	0.529657	2.07636
GOLGA2	0.35343	1.85612	0.309713	0.048653	1.01129	1.17975	0.652592	1.71665	1.38581	1.76678	0.796287	2.56322
TRUB2	1.05781	0.667519	0.787586	0.182285	1.60492	1.60867	0.716815	3.8173	1.03294	2.285	0.362894	1.39694
WDR34	2.09309	0.463577	0.296955	0.0351118	1.11293	1.69837	2.0966	1.59961	0.743478	0.501511	0.165698	0.750952
ZDHHC12	1.65196	0.0640754	0.0274833	0.104023	7.39007	2.20467	0.921961	20.3153	0.167551	9.34511	3.96792	0.412695
IER5L	0.928324	0.385728	0.290602	0.0607354	5.61649	1.66415	0.347041	0.549973	1.17013	1.65041	0.256275	3.64868
TOR1A	0.823833	0.900036	0.475764	0.249522	1.30194	1.02208	1.42775	2.622	0.638077	1.56436	0.376894	2.42505
C9orf78	0.99665	0.618792	0.484552	3.59989	0.930547	1.37771	1.40844	2.29486	1.43285	0.762785	0.969497	2.24811
UCK1	1.65841	0.487667	0.179606	0.0103509	2.53594	1.39258	1.44444	2.97637	0.439964	0.959285	0.203463	0.473376
MED27	0.853495	0.407707	2.03901	0.176843	1.32366	1.75869	1.78394	8.15105	2.31272	2.03877	0.83134	2.77245
SETX	0.888267	0.851352	0.207639	0.00799768	1.37294	2.17248	0.982572	1.71729	1.20813	1.10499	0.654154	1.4531
RALGDS	0.422404	0.365126	2.46262	0.10396	1.39535	1.24648	1.51082	0.999602	7.98311	1.1151	2.48406	14.0051
SURF6	0.99672	1.19628	0.37423	0.0582404	0.895927	2.10415	0.467226	1.78652	0.441934	1.01248	0.606876	1.38482
SURF1	1.08069	0.516306	0.737545	0.470145	1.74118	2.03199	1.0162	1.42074	1.43783	1.32155	1.34054	1.91684
SURF4	0.701118	1.21957	0.301081	0.17675	1.63852	1.74176	0.769762	2.53465	0.460385	1.31479	0.609836	0.660011
REXO4	1.46203	0.488227	0.423989	0.0286705	1.39353	2.1709	0.706237	2.52075	1.19662	1.90681	1.18081	1.90801
BRD3	1.28699	0.518614	1.313	0.0089077	1.11323	1.30239	1.69156	2.3445	1.819	0.713084	0.993542	2.38639
C9orf116	10.0846	0.0777791	0.0702362	0.0548326	0.539445	5.33337	1.24046	2.34736	0.0300361	0.151096	0.0146293	0.0838685
CAMSAP1	1.51239	0.280684	1.02664	0.0896715	0.399666	1.22985	2.10445	4.27874	2.64435	1.02125	3.72898	9.40236
UBAC1	1.3058	0.757131	0.592076	1.77522	0.662015	1.24209	0.758675	1.44884	0.807544	2.63894	0.371045	1.92061
ENTR1	1.64477	0.477897	0.826303	0.0508773	1.54606	1.86835	0.598934	7.15725	1.04175	1.30966	1.06899	0.706554
NOTCH1	4.3232	0.168866	0.788839	0.0245241	0.0417648	1.37546	11.8529	2.03945	0.0237458	2.1349	1.14243	0.0239638
EDF1	0.956828	0.870655	0.8528	0.114613	1.17466	1.2196	1.02069	1.90468	1.13959	1.29583	0.866219	1.57267
FBXW5	0.978116	0.764068	0.285513	0.1612	1.4281	1.05189	0.664153	2.60179	1.5612	1.06154	2.30104	2.8226
CLIC3	0.414896	0.415543	0.486075	0.485046	0.464489	0.475212	0.473748	0.486168	0.47965	68.7239	0.487378	0.481176
DPP7	1.44161	0.187416	0.347267	0.0915832	12.2293	2.18226	0.328075	1.4152	0.157146	0.785436	0.244833	0.742761
TPRN	0.586334	0.126254	0.23174	0.237525	31.7442	1.56927	0.513369	1.73015	0.40597	0.32323	0.740188	0.747784
TMEM203	1.49415	0.592221	0.41918	0.0666948	2.05398	1.09106	0.989663	1.68421	0.881514	0.877443	0.254276	1.13432
DPH7	1.4662	0.496619	0.731334	0.0268915	1.39919	1.45405	1.69149	3.11962	1.00132	0.926571	1.10943	1.28848
ZMYND19	1.80511	0.574283	0.131394	0.0570128	0.62454	2.24098	0.860412	2.18428	0.860076	0.73488	0.519603	2.97311
MLANA	0.0293177	0.014747	0.0269432	0.026792	1391.43	0.0453009	0.0251777	0.0269569	0.0260106	0.0920085	0.0271357	0.0262297
UHRF2	2.10371	0.417917	0.450031	0.00808554	1.34604	1.51693	1.49811	3.17692	0.570493	1.36581	0.230711	1.05125
TYRP1	0.00581843	0.00191299	0.00287566	0.161328	5644.3	0.0280948	0.00267192	0.00287725	0.00276785	0.078409	0.00289797	0.00279313
SH3GL2	0.217766	0.0535523	0.0530864	0.339495	133.864	0.0897123	0.0853067	0.264837	0.352309	0.181671	0.791256	1.96635
RRAGA	0.737843	0.927242	0.875993	0.116629	1.00718	1.25445	0.807204	1.50347	1.86964	1.30391	0.895812	3.5127
IFT74	3.06675	0.315443	0.100187	0.118305	1.35811	2.32023	0.605647	6.3755	0.388946	1.89485	0.538167	0.26466
DNAJA1	1.03107	0.678428	0.823775	0.254052	0.998085	1.17609	1.63139	1.4132	1.71949	0.676471	1.13797	2.26171
CHMP5	0.741083	0.920244	0.906635	0.100039	1.12768	0.965963	1.44257	1.83585	1.42122	1.31056	1.15852	2.39165
UBE2R2	1.19457	0.654898	0.825919	0.00950706	0.891135	1.30635	1.54648	1.64826	1.47675	1.47034	0.816985	2.15807
UBAP1	0.922121	0.673635	0.170752	7.81599	1.2918	1.82142	0.413749	3.37338	0.813824	1.14022	1.32305	1.77372
NUDT2	1.14947	0.796527	0.596417	0.0865197	1.77162	0.99569	0.943755	2.38593	0.61595	1.61554	0.388496	1.03257
IL11RA	0.0203343	141.808	0.0125151	0.0271369	0.0403902	0.0424098	0.00794005	0.232196	0.0278896	0.0471401	0.0211039	0.0100751
CCDC107	0.730772	0.786664	0.809231	0.126349	2.03495	1.46328	0.5396	0.916372	1.53927	0.387499	1.9159	4.50862
CREB3	1.05292	0.796076	0.33169	0.0840705	1.30991	1.30226	0.98837	0.968384	1.17754	0.904522	0.320487	2.8753
GLIPR2	0.0572448	8.91589	0.0188668	0.0937619	2.66431	0.487194	0.254995	0.146046	0.0904867	0.0519255	0.0318131	0.14614
CLTA	1.38665	0.79186	0.454356	0.0487601	1.4303	1.35694	0.703668	1.04613	0.689276	0.337715	0.550219	1.90942
EBLN3P	1.91941	0.278206	0.466639	0.0474323	2.19971	2.38764	1.31018	1.80972	0.811669	0.824787	0.72136	2.10724
ZCCHC7	1.10813	0.651829	0.217595	0.0494323	3.37372	1.84176	0.592642	1.22596	0.662597	0.681776	0.44799	0.811638
DCAF10	1.0097	0.888357	0.612031	0.0956522	1.07648	1.00168	1.43086	2.48667	0.57347	1.6827	1.6048	1.41373
PGM5	0.404946	0.0368851	0.144181	0.0295727	77.9876	3.75898	0.119831	3.26874	0.0286685	1.13556	0.0299707	0.0289219
PIP5K1B	4.47307	0.0778627	0.0785231	0.739425	2.63031	11.3435	0.871128	0.0162279	0.0336044	0.0552701	0.316863	0.037539
C9orf135	12.4845	0.00979584	0.216932	0.0209987	0.136347	13.8245	1.33804	0.0211403	0.321361	0.0209279	0.41302	0.16777
MAMDC2	1.11477	0.0643646	0.115857	0.441261	12.1943	0.501642	0.188365	46.5914	0.112571	9.50026	0.116532	0.272028
SMC5	1.4254	0.91555	0.220971	0.0195709	1.09408	1.2775	1.12066	1.23606	0.415691	1.21708	0.284876	0.684819
ANXA1	0.0161707	0.894834	0.0158727	0.015787	2.12322	0.0149867	0.0148706	412.618	0.0153436	2.53114	0.0159819	0.0154679
RORB	10.5582	0.00989886	4.75665	0.000256146	0.00593468	1.0811	6.45117	0.00969772	1.68976	0.259137	4.58291	2.53909
OSTF1	0.538433	0.408599	0.468062	0.264313	0.370023	1.28237	0.641692	17.0915	10.4018	1.84567	0.504581	13.9794
CEP78	2.38218	0.471344	0.0321795	0.0496912	0.994381	1.20113	1.19533	3.7126	0.540493	1.00679	0.129805	1.62695
PSAT1	1.27454	0.131819	0.00764926	0.0589384	10.4972	2.68193	0.613861	10.1513	0.264105	2.65935	0.100472	0.133726
TLE4	0.867201	0.46539	0.00194216	0.0166485	2.78885	1.46509	1.27119	2.12855	2.79289	1.45882	0.156805	2.2714
RMI1	3.85031	0.225689	0.115424	0.0425417	0.426413	1.14359	2.96448	1.33987	0.495803	1.17554	0.395888	3.34674
DAPK1	1.1016	0.625667	1.17873	0.0190149	0.600493	2.2664	0.815214	0.51667	1.39393	5.82372	2.11406	2.9177
CTSL	0.93059	1.08866	0.0223945	0.868834	3.71825	1.47549	0.11402	1.66359	0.155926	0.311484	0.234637	0.483938
SPIN1	1.24858	0.956999	0.510435	0.00134126	0.587597	1.23956	0.962879	1.69915	1.00835	1.25031	0.106411	2.30848
S1PR3	10.7611	0.388817	0.0459672	0.0358797	0.0158499	0.319486	0.511671	10.8145	0.149877	0.155036	0.0095817	0.0219444
CKS2	4.47815	0.281828	0.0176294	0.0492594	0.726826	0.751586	2.96279	2.12726	0.145431	1.11473	0.14539	0.120458
SECISBP2	1.71629	0.300681	1.22345	0.578488	1.21607	1.20795	2.03334	2.47915	3.10962	0.509064	1.18003	1.77164
GADD45G	0.564816	0.063687	43.7569	1.72004	0.481348	1.80496	5.55001	1.93883	3.13105	0.324675	63.8619	8.01283
CARD19	0.34581	0.666189	0.524504	0.0357908	0.924942	1.08652	1.02157	2.02645	6.15169	2.45602	0.521553	13.9484
WNK2	0.93236	0.165853	0.0647166	0.0643732	2.28431	2.77723	3.8611	27.5198	1.01309	0.0641859	0.966281	3.85337
FAM120A	1.38483	0.89566	0.181059	0.0396746	1.27853	1.19249	0.963871	4.64367	0.288039	1.448	0.600062	0.308966
C9orf3	0.270632	1.63557	2.12709	0.134789	3.45056	0.808364	0.275538	3.00934	0.110628	15.6319	0.0100243	0.0573049
HABP4	0.924606	0.305431	0.422108	0.0116397	4.89541	0.678641	1.43455	1.9125	2.1832	0.0398965	0.798971	7.09886
TMOD1	0.399946	0.278261	0.358694	327.459	0.495889	0.348055	0.34663	0.358786	0.35239	0.35713	0.359977	1.33313
ANP32B	1.55722	0.81297	0.212715	0.559483	0.766272	1.28052	1.21805	1.69005	0.35761	0.963923	0.359223	0.803576
NANS	0.531095	1.19592	0.0372084	0.306447	0.714845	1.17135	0.396156	1.57266	2.89506	1.34999	0.0540072	7.75825
TGFBR1	0.990487	0.601755	0.932381	0.0369285	0.887782	0.686192	1.23792	3.32394	2.90528	1.75428	0.962333	5.03969
SEC61B	0.639064	1.29418	0.596474	0.137952	1.07871	0.935687	1.13389	1.05821	1.27015	0.969818	0.901858	1.66623
MSANTD3	0.968889	0.63606	0.108412	0.0222397	0.56318	1.30711	1.43241	1.44628	2.12889	0.780147	0.182597	10.3264
PLPPR1	2.03251	0.143289	64.394	0.0432052	0.138813	1.13617	0.484568	1.18103	0.748266	0.456039	0.043757	20.4923
RNF20	1.74963	0.491062	0.300175	0.0399442	0.434925	1.78168	2.26094	1.55894	1.34371	0.934259	0.187762	3.02892
SMC2	3.37753	0.489415	0.129146	0.020159	0.511281	0.677754	2.49534	0.816898	0.313586	1.12055	0.294718	0.414549
NIPSNAP3A	0.697872	0.606478	0.39836	0.00925842	0.678411	1.26009	0.959929	1.99246	5.01961	1.42051	0.738444	10.0242
FSD1L	1.934	0.087802	0.753641	0.0156142	0.651097	0.863652	4.22555	1.01141	6.39618	0.143808	8.36381	13.0214
TMEM38B	2.18299	0.372136	0.204163	0.00786431	3.52672	2.13933	0.758376	1.91109	0.0937221	0.974916	0.747701	0.2585
ZNF462	1.05111	0.68033	1.24471	0.0193217	0.935994	1.86406	1.10676	1.0565	0.937013	2.71298	0.358754	3.08316
UGCG	0.656676	0.428098	0.81543	0.480502	6.6455	0.808917	0.30593	4.20665	1.53136	1.17191	0.381569	3.59813
HSDL2	1.31843	0.485501	0.040072	0.0618964	5.07731	2.44612	0.486703	3.78055	0.0689729	1.13722	0.655832	0.204608
KIAA1958	2.93253	0.124603	3.62982	0.141443	1.28319	1.86128	1.75815	6.03404	1.4215	0.630557	0.664819	2.21129
PRPF4	1.47521	0.689318	0.122521	0.00833574	1.20081	1.46396	0.949675	3.25749	0.730161	1.34385	0.386794	1.3193
RGS3	0.578965	4.95399	0.030916	0.0477382	0.251997	0.861946	0.202413	0.464286	0.227624	0.200201	0.224365	0.440629
ZNF618	0.639156	1.62469	0.338631	0.0210429	1.20022	1.05943	0.478546	1.38292	0.916144	1.10968	0.362679	1.73763
ATP6V1G1	0.846655	0.59635	1.19678	0.0605456	1.60826	1.2146	1.50393	1.61351	1.94533	1.13078	1.24604	2.18705
CNTRL	3.2816	0.545789	0.0407169	0.00835958	0.369	1.49277	1.73997	0.754959	0.126188	0.916968	0.295609	0.889007
GSN	0.253324	9.07865	0.0102186	0.0385933	0.982136	0.0676012	0.0316298	6.24926	0.0211215	0.245331	0.0103054	0.0399448
RABGAP1	1.02457	0.744735	0.345914	0.023656	1.30067	1.54246	0.582139	7.12756	0.721421	3.47685	0.78304	1.57072
CRB2	11.7968	0.00868138	0.0247668	0.0193251	1.37667	4.23193	1.68502	9.24993	0.385224	0.00506664	1.12989	0.0754122
LHX2	10.4351	0.00206593	0.188041	0.0108424	5.28031	5.9879	1.61647	0.00171237	0.0188301	0.00961451	0.271963	0.0123342
ARPC5L	1.21974	0.60011	0.126587	0.0366278	1.29721	1.4309	1.54873	2.84525	1.09928	1.15069	0.652371	2.15991
PBX3	0.168115	0.666824	0.350869	0.105387	3.43133	0.146538	1.11942	3.49208	7.4764	0.8943	0.515089	13.4651
CDK9	0.588758	0.972713	0.55334	0.419278	0.988625	1.63719	1.1698	3.78413	2.08464	2.61506	0.514433	1.23565
C9orf16	0.600137	0.918063	0.665079	0.0482402	2.06585	1.60993	0.905294	2.73021	1.10938	1.3323	0.518795	1.60083
SWI5	0.798715	1.09615	0.369904	0.0638749	1.61982	1.83934	0.862971	2.46611	0.502376	1.02012	1.40944	0.544879
COQ4	1.43962	0.580723	0.0965283	0.0418905	1.48757	2.64717	0.747688	3.80753	0.740514	1.53088	0.109462	0.94781
URM1	0.846004	0.953365	0.444203	0.115655	1.25187	1.18435	1.36677	3.93611	0.690636	3.18407	0.221335	0.677891
ODF2	3.13557	0.451876	0.294988	0.0092271	0.373499	1.08793	2.87581	1.40377	0.413395	0.378069	0.530277	0.869175
SPTAN1	0.668036	0.991515	0.565649	0.0219191	0.696141	0.800233	0.558253	6.48467	1.14246	1.04575	0.836012	9.08131
SET	1.56846	0.582875	0.619398	0.022937	0.839754	1.38425	1.56477	1.37966	1.13176	1.01671	0.696418	1.46046
ENDOG	1.09297	0.41787	1.37084	0.018104	1.20436	1.45396	1.31597	1.59434	3.63553	2.18812	0.515336	3.89871
NTMT1	0.747395	0.64699	0.489212	0.0141893	1.07681	2.28428	2.16952	1.5644	2.21802	1.27491	0.526396	2.59532
PRRX2	0.0147908	330.517	0.0027528	0.0245264	0.00342011	0.0140962	0.00252758	0.0907432	0.0152681	0.0179492	0.00277766	0.00266117
NCS1	0.299495	0.788692	1.82706	0.0364637	2.37346	0.978732	1.62881	1.14394	2.85008	1.64868	0.201652	6.40666
ASS1	0.552006	0.0969375	0.0600763	0.0597647	0.333336	72.5004	2.20461	0.641657	0.0581507	7.01508	3.47658	0.0586036
FUBP3	1.66243	0.560058	0.803981	0.0295393	0.765597	1.58163	1.36896	3.79365	0.783256	2.02073	2.09301	0.884093
PRRC2B	1.12684	0.61512	0.39369	0.0235176	0.935334	1.82048	1.66302	1.97797	1.3649	1.31735	1.82602	2.23009
NTNG2	0.360367	0.161484	0.0927516	0.0923049	4.12436	49.4725	0.150202	3.14973	0.194969	0.614574	0.0933199	0.369655
RPL7A	1.27935	0.820599	0.440927	0.0742759	1.2442	1.43801	0.885107	1.77537	0.606674	1.23838	0.402638	0.761149
SURF2	1.21068	0.459373	0.210216	0.195882	1.73035	1.80688	1.03622	2.61383	1.29074	0.660713	0.856879	4.03188
COL5A1	0.0132177	102.179	0.00720161	0.0457185	0.0581224	0.0474591	0.00663306	0.193457	0.0148658	1.37882	0.00726422	0.0069706
OLFM1	0.0371257	0.0259292	2.60738	0.0194765	0.0618912	0.0490703	0.573857	1.0192	39.7653	0.0668473	1.55821	340.85
MRPS2	1.34405	0.510301	0.270088	0.0295854	1.55633	1.52024	1.01707	4.26465	0.61191	2.66381	1.02851	2.19465
GPSM1	0.746084	0.884765	0.78103	0.0180629	1.42603	0.920763	0.571574	2.35378	1.21127	0.853448	5.81373	4.62467
PMPCA	1.1829	0.656819	0.196107	0.0343703	1.43392	1.87137	0.920179	3.26666	0.970272	1.51486	0.43388	1.62952
EGFL7	0.0676609	12.4281	0.0146295	0.0145367	0.801024	0.470078	0.138719	3.99228	0.0709683	0.618359	0.0147478	0.0141921
FAM69B	1.19787	0.992058	0.7097	0.0202563	1.30749	2.28281	0.26573	2.215	0.255331	1.11746	0.506042	1.15858
RABL6	1.57241	0.520302	0.672763	0.0376288	1.02447	1.6638	1.56927	1.69468	1.03208	0.605918	1.02381	2.12199
PHPT1	1.06442	0.965626	0.313363	0.062874	1.16964	1.33145	0.468932	2.67679	0.772519	1.07652	0.319898	2.04721
PTGDS	0.0469526	0.029683	0.0450206	0.404983	543.906	0.0427326	0.0424315	0.0450407	0.0436558	0.0446794	0.0453016	0.0439769
PAXX	1.88716	0.534914	0.416779	0.0595312	1.34756	1.51056	1.03283	1.38142	0.656181	1.5537	0.43258	0.902781
SSNA1	1.17204	0.470832	0.478572	0.2097	3.14991	1.38346	1.03175	2.63503	0.809757	1.00733	0.675309	1.22269
TUBB4B	1.90396	0.523031	0.567317	0.167994	0.870847	0.744517	1.61512	2.29504	0.676676	1.18746	2.24159	1.33868
NELFB	1.09738	0.872682	0.369129	0.0252342	1.21284	1.42519	0.73165	2.80972	1.27701	0.687545	0.542731	1.52188
MRPL41	0.620503	0.720747	0.849124	0.0670744	2.10943	0.986764	0.972526	2.87314	2.27005	0.919436	0.973194	3.46158
EHMT1	1.37358	0.601697	0.510019	0.0204308	1.26148	1.41975	1.41985	2.00091	0.719201	0.739571	1.19531	2.30307
AC011043.1	1.38729	0.31457	1.1443	0.146193	3.92654	1.98239	1.02371	1.52309	0.715933	0.807326	0.742426	1.693
MT-ND1	1.02039	0.816489	0.588382	0.134498	1.26583	1.01962	0.979444	2.04446	1.11035	1.38404	0.898713	1.70455
MT-ND2	0.98237	0.961905	0.596593	0.130316	1.14026	1.05298	0.937972	1.7978	0.983386	1.50798	0.852972	1.27119
MT-CO1	1.11099	0.720897	0.437073	0.340047	1.69345	1.46321	0.990067	1.85206	0.720232	1.1547	0.767475	0.761602
MT-CO2	1.30398	0.539293	0.589626	0.159074	1.58149	1.50599	1.19082	1.97387	1.02496	1.09861	0.960665	1.06773
MT-ATP8	1.24232	0.635766	0.570811	0.0615586	1.60088	1.40886	1.04311	1.89763	1.11487	1.15068	0.767883	1.0332
MT-ATP6	1.22128	0.712339	0.540202	0.15376	1.39597	1.40284	1.06235	1.67222	0.853396	1.2384	0.952632	0.851434
MT-CO3	1.37975	0.568916	0.424204	0.173192	1.56035	1.49855	1.06944	1.94461	0.77231	1.27498	0.86603	0.905462
MT-ND3	1.14621	0.804557	0.515218	0.133079	1.41393	1.19632	0.916182	1.50008	0.900385	1.26011	0.784636	1.05869
MT-ND4L	1.08257	0.770351	0.660869	0.198752	1.45333	1.24184	1.05996	2.15123	0.978593	0.975001	0.995309	1.07536
MT-ND4	1.19395	0.717444	0.541103	0.159987	1.32301	1.29394	1.10268	2.0619	0.887447	1.21912	0.823409	1.07319
MT-ND5	0.741336	1.38468	0.441353	0.151796	1.15645	0.851252	0.827372	1.71528	0.890991	1.15065	0.722754	0.969499
GTPBP6	1.62844	0.715043	0.684017	0.0357362	0.725276	1.93866	0.972941	2.44325	0.881405	1.20531	0.597362	0.632688
SLC25A6	0.814427	0.79212	0.652557	0.0333278	2.02628	1.25081	1.22155	1.47707	1.17552	1.08299	0.76876	1.3188
DHRSX	0.949073	0.903606	0.0956905	0.00927772	2.23039	1.28908	0.899344	4.3926	0.18113	0.971076	0.182341	1.51822
MXRA5	0.00744421	285.084	0.00721552	0.00716691	0.0259559	0.0574445	0.00665193	0.00721995	0.00691664	0.0245517	0.00727755	0.00698661
PUDP	1.53739	0.262174	0.3874	0.099978	3.25045	2.74298	0.656167	12.7281	0.719633	0.886622	0.516867	1.13352
PNPLA4	1.17265	0.706845	0.0742707	0.113035	2.24351	1.80756	0.650306	4.8328	0.490125	1.1009	0.141548	0.813957
ANOS1	1.54973	0.610948	0.0453187	0.0450657	0.59992	1.80067	0.276307	0.226007	0.0945682	0.154958	0.370024	19.5757
GPR143	0.254962	0.025475	0.0126462	0.242078	250.071	0.690006	0.0891921	0.134222	0.0262082	0.148552	0.0127477	0.0292732
MID1	3.2372	0.330755	1.06243	0.0151023	1.3629	4.18165	0.335618	0.883595	0.118918	1.89574	0.0153268	0.366869
TRAPPC2	0.968787	0.593881	0.848105	0.0484667	1.19971	1.65582	1.52791	0.641898	1.44869	1.53922	1.16518	4.02852
GPM6B	5.33074	0.16853	0.348071	0.00809636	0.710865	0.450426	1.6428	0.0864304	2.67072	0.0743868	3.02336	2.77138
AP1S2	0.941184	0.649307	2.31791	0.0219991	0.573378	2.0107	0.846857	0.144765	2.45755	0.270203	0.240287	7.98763
RBBP7	1.35903	1.42464	0.206115	0.0323418	0.326562	1.31734	0.993049	2.80157	0.309113	0.683442	0.615747	0.432337
SH3KBP1	0.234363	0.984556	0.120469	0.0747021	16.4297	0.404385	0.0664994	4.74039	0.167169	0.593519	1.11216	0.830861
MAP7D2	1.27587	0.197844	0.824456	0.0966789	0.571634	0.644029	0.312745	0.850032	2.33259	0.903357	0.0977337	59.3643
EIF1AX	1.53987	0.514982	0.494749	0.0461763	1.02979	1.8149	1.33707	1.38973	1.18419	1.07677	0.615315	2.04375
APOO	1.04568	0.590326	0.788309	0.011237	1.36986	2.05407	1.1278	2.91841	0.970122	1.17363	0.771672	2.99557
TMEM47	2.55159	0.151526	0.268842	0.00484462	2.27481	3.44584	2.22641	0.575308	0.899238	0.363684	1.28861	1.85727
SRPX	0.0405604	6.48693	0.229982	0.084718	0.312844	0.098792	0.0699675	0.022407	1.81365	0.337399	0.0225708	16.6885
CASK	0.79849	0.463973	1.0698	0.0602091	0.807436	1.18733	0.878341	2.83083	4.00217	0.738577	3.70032	12.8201
FUNDC1	1.33335	0.380834	1.07197	0.1611	1.42959	1.73354	1.57283	3.91757	1.37595	1.5389	1.3122	2.29858
NDUFB11	1.02329	0.721048	0.552617	0.042202	1.32448	1.25312	1.33258	1.61753	1.29604	1.37683	0.975297	1.65407
UXT	1.62832	0.530307	0.632706	0.153263	1.1078	1.22094	1.45762	1.57155	0.989852	1.57973	0.408947	1.44311
PCSK1N	0.331538	0.00492399	4.24713	0.0196279	1.54643	7.11205	0.265427	2.539	11.8421	0.254191	1.52304	71.9172
TIMM17B	1.0387	0.515873	0.61516	0.0760158	1.84043	1.53512	1.30792	2.42186	1.2593	2.0381	0.790959	2.24776
PRAF2	0.708843	0.658442	2.12664	0.0393639	1.89208	1.28281	0.843958	2.22723	1.62518	0.964641	1.25626	4.86459
SYP	0.0924296	0.115661	4.88794	0.109895	0.432439	0.188521	1.92321	0.96691	3.64656	0.37931	219.311	72.0547
NUDT11	1.18382	0.340112	1.38884	0.0317344	0.755807	2.02923	2.97677	0.685868	3.08747	0.619945	0.572541	5.89636
SMC1A	3.35999	0.389652	0.261734	0.00350479	0.499496	1.44176	1.87687	1.7206	0.286915	0.791714	0.975838	0.932292
HSD17B10	0.598071	1.30974	0.195737	0.0615763	1.25238	1.4394	0.837134	1.99615	1.59786	0.875218	0.267373	1.48405
HUWE1	1.72651	0.520992	0.870582	0.0632348	0.790783	1.48851	1.18088	1.56445	1.42111	1.10097	0.76184	2.13154
WNK3	1.9207	0.447513	0.191174	0.01694	0.64741	2.09985	0.919668	1.06812	1.05265	0.610407	0.892379	5.85457
ALAS2	0.0247814	0.0196713	0.0339426	12998.9	0.030917	0.0323903	0.0321859	0.0339562	0.0330171	0.0337113	0.034133	0.0332349
LAS1L	1.54441	0.639653	0.556956	0.0334332	0.763554	1.60146	1.99402	2.3648	0.697581	1.56253	0.701314	0.646176
PJA1	1.22457	0.960758	0.981706	0.0260173	0.50235	0.624831	0.670231	4.07627	1.02786	1.62798	0.242017	3.93046
PDZD11	0.885837	1.03033	0.233105	0.0251523	1.47061	1.04124	1.03956	2.4507	0.73163	0.788402	0.711254	1.73345
RPS4X	1.33355	0.903825	0.318823	0.054998	1.14583	1.48202	0.807349	1.39853	0.479639	1.23966	0.309791	0.55293
XIST	1.13425	0.804079	1.04346	0.0276329	0.84825	1.66716	1.36282	0.912748	1.15974	1.2883	1.18548	1.2385
ATRX	1.13299	0.797075	0.878163	0.0213775	0.85828	1.32428	1.38172	1.85183	0.998027	1.15198	1.25395	1.72358
MAGT1	1.01355	1.25238	0.0064459	0.212344	1.56173	1.7574	0.49148	3.67132	0.0808583	2.58747	0.226255	0.095043
TAF9B	1.70982	0.247926	0.313653	0.0686444	1.77786	0.766938	2.17811	0.1929	2.77439	0.687892	1.9664	6.1458
ITM2A	0.0173191	117.055	0.00111973	0.0809707	0.150927	0.0466703	0.0054186	0.00556219	0.00925055	0.0759448	0.0091241	0.00257637
HMGN5	2.76738	0.465987	0.26301	0.0177792	1.43596	1.64029	1.9659	0.62042	0.0848552	0.845285	0.810905	0.0285706
NAP1L3	0.534012	1.06083	0.422078	0.0116387	1.72802	1.05953	0.159314	0.60723	2.4121	1.83681	0.41192	6.99746
TSPAN6	1.59431	0.601097	0.300481	0.0183595	1.95411	2.2684	1.01637	2.02037	0.148696	2.72873	0.170093	0.112953
ARMCX2	0.590068	1.42225	0.251396	0.00356254	1.71553	1.91102	0.236521	0.898249	0.639462	1.41834	0.125814	2.61967
BEX5	0.948638	0.391113	1.65145	0.00920672	1.98825	2.36755	1.07938	1.0028	2.42595	0.169651	0.180897	7.13142
TMSB15A	2.0076	0.487144	0.816859	0.00558758	0.42202	0.969529	2.29262	1.85532	1.32967	0.634184	0.357766	2.08223
BEX1	1.56872	0.183896	1.70089	0.083982	0.555449	1.70151	3.01926	0.170083	4.04271	0.0980592	3.44533	7.82268
TCEAL8	0.643408	1.76668	0.458728	0.0223225	0.912956	1.11943	0.597103	1.1714	0.744662	1.35642	0.699122	1.1765
TCEAL5	0.823405	1.37456	0.716887	0.0119953	0.258578	2.03102	0.867225	0.396815	1.40288	0.712442	1.08609	2.90824
BEX2	0.821951	0.341895	0.817233	0.0407309	2.52359	2.09669	0.892797	1.38056	2.85372	1.30264	2.04384	4.92743
MORF4L2	0.961556	0.82572	0.574506	0.0197327	0.750843	1.03	1.23354	1.58919	2.63	0.920659	1.01566	2.48444
RAB9B	0.746285	0.445077	1.59766	0.0435531	0.852727	0.655486	0.55308	1.98632	2.84368	0.288362	4.88918	26.9023
NUP62CL	14.0997	0.0287146	0.164465	0.0159294	0.349359	1.48419	3.40266	0.833058	1.01504	0.490292	1.27397	0.0370981
TSC22D3	0.183707	2.9505	0.435767	0.0706041	1.45666	0.502347	0.269072	1.33641	1.80621	0.24561	0.680054	3.94425
COL4A6	1.40809	0.577923	0.0584545	0.0581396	0.517268	3.92518	0.296403	46.3208	0.0565095	4.14322	0.0588553	0.0569668
