## Supplementary material for "Molecular profiling of retinal pigment epithelial cell differentiation for therapeutic use": Table S3 (part 2 of 2)

### Sheet: FetalEyeW7.5_EnrichmentScores (continued)
	Neural Progenitors	Mesenchymal	Horizontal Cell	Blood	Retinal Pigment Epithelium	Lens Progenitors	Early Ganglion	Lens	Mid-Ganglion	Choroid	Early Photoreceptors	Late-Ganglion
KCNE5	0.108753	6.16465	47.2564	0.0499649	0.152098	0.423085	0.429328	0.356181	0.0273726	0.269049	0.610151	0.159526
ACSL4	0.963394	0.131695	0.409337	0.0395326	0.148612	1.53953	1.9668	0.973062	14.2919	0.135876	5.68381	32.2403
DCX	0.040653	0.0319178	1.15602	0.00695085	0.00883291	0.0382009	6.8503	0.264517	50.492	0.00692669	19.9105	132.708
LRCH2	0.568191	0.364687	2.70338	0.0202203	2.38587	0.74825	4.32312	0.768724	3.38731	0.415568	0.578164	6.78505
2020-09-06	0.281876	3.62882	2.26757	0.00566163	0.248111	0.39535	0.318345	0.36392	1.76329	0.213467	0.0464848	6.41026
RPL39	1.36525	0.880736	0.567202	0.0428201	0.985844	1.48666	0.940191	1.57709	0.617181	1.19421	0.334212	0.548551
UPF3B	2.06743	0.41198	0.4163	0.045666	1.00514	2.08561	1.58358	1.61441	0.873081	1.44863	1.0795	0.900414
RNF113A	1.17315	0.319909	2.65989	0.207663	1.04223	1.51032	1.85573	2.79091	2.89256	2.29689	0.597724	4.51942
NKAP	1.06656	0.588385	0.591363	0.0723283	1.49175	1.80967	1.38006	1.87293	1.29261	0.666145	0.367322	2.81086
C1GALT1C1	1.60437	0.393139	0.414372	0.105264	2.15248	2.25483	1.36158	1.7939	0.910875	0.857029	1.45112	0.74465
THOC2	1.39128	0.792471	0.337888	0.0529743	0.784157	1.35411	1.44516	3.01035	0.84761	0.906378	1.05155	0.763773
SMARCA1	0.825092	2.1373	0.231645	0.0121745	0.591014	0.992534	0.545742	1.43119	0.300259	1.23545	0.705361	0.617736
AIFM1	1.15065	0.483988	0.811803	0.00784631	2.48267	1.41812	1.19347	3.1974	1.28226	1.02418	1.26511	1.43321
ENOX2	0.531045	0.44127	0.573856	0.0964849	0.467998	0.467452	11.9389	4.87755	6.40218	0.384577	2.08784	2.02356
GPC3	0.0440781	39.0273	0.00362224	0.0136657	0.0689778	0.117644	0.0664501	0.0383596	0.00346872	4.46343	0.0295197	0.00350464
MOSPD1	0.714037	0.379026	2.1401	6.11641	2.66892	0.613123	1.51593	1.63615	2.2123	1.26116	0.389569	4.14677
RTL8A	1.41064	0.490595	1.29771	0.0432305	0.943655	1.45523	1.29119	1.28275	2.26843	1.19381	1.34693	2.53395
MMGT1	1.34233	0.437049	0.387171	0.0565707	0.483575	0.953738	1.80253	1.11043	6.88917	0.758559	1.18912	4.45065
MAP7D3	1.34826	1.30215	0.116538	0.0112953	0.942003	0.870814	0.627493	4.26605	0.267078	0.737196	0.222028	0.432528
RBMX	1.40424	0.764004	0.510091	0.0164471	0.848569	1.35174	1.66601	1.07802	0.688278	1.02839	0.796967	0.977125
FGF13	0.40221	0.176393	1.11411	0.0127709	2.72013	2.23415	0.518693	0.111474	3.90583	3.08698	0.251015	44.4489
ATP11C	1.06496	0.462737	0.0835588	0.0652367	1.13926	1.24498	1.22924	0.651015	5.824	1.18305	1.63789	4.26106
LDOC1	0.578222	1.13947	0.364506	0.0450455	1.15017	1.23436	0.274956	1.41038	1.89555	1.87285	0.853121	5.88503
IDS	0.978972	0.455154	0.887766	0.224298	0.809073	1.40573	0.852519	1.5215	2.1054	0.848953	2.32808	13.5159
CETN2	1.52345	0.603098	0.122926	0.0308263	1.00515	2.20963	0.649236	1.84894	1.39353	0.728268	0.402631	2.22011
CCNQ	0.859796	1.14952	0.0101908	0.076188	0.94871	2.28023	0.364519	2.90951	1.04811	1.26079	2.24051	1.20006
BCAP31	1.0999	0.426449	0.527541	0.0765879	2.40585	1.93269	0.91872	2.69707	0.87212	1.8196	2.25428	2.65467
IDH3G	0.68308	1.26816	0.84094	0.0152086	1.20405	1.30094	0.74983	1.38404	0.9992	0.966893	0.71295	1.98712
L1CAM	0.14271	0.0316964	3.28701	0.0460149	0.0598905	0.259232	0.211075	0.835278	14.8459	0.426367	7.56286	387.652
NAA10	0.773384	0.728039	1.17316	0.13632	0.593005	1.60007	1.35071	4.17332	2.53546	1.29896	0.893129	3.93121
HCFC1	1.58202	0.530972	0.157985	0.0346271	0.797002	1.19028	1.64967	2.08851	2.03836	1.00059	0.0747844	2.70673
FLNA	0.644759	2.02445	0.0714446	0.00693031	1.27392	1.84699	0.513252	2.57562	0.154891	1.33763	0.136163	0.110039
LAGE3	1.76257	0.68533	0.102808	0.20309	1.78996	1.73567	0.667969	2.02565	0.0797041	1.00622	0.342165	0.580483
UBL4A	1.24673	0.725897	0.136467	0.161234	0.986552	1.49322	0.383697	1.86837	1.03825	1.05054	2.96345	4.29908
G6PD	1.07141	0.509487	3.09215	0.436547	0.780165	1.51911	1.32835	1.34664	2.59861	1.32885	0.187964	4.24768
MPP1	1.95698	0.137405	0.133658	109.621	0.842132	2.2965	0.303643	0.293446	0.629128	0.181089	0.0277897	0.696193
CD99	0.453502	4.42584	0.0312749	0.0172739	0.870218	0.714127	0.28875	1.77346	0.0458964	1.29042	0.0140665	0.0349611
MSL3	1.52306	0.734435	0.0904998	0.00522482	0.488119	1.66426	0.65061	2.43026	1.8782	1.18099	0.242163	2.91921
TMSB4X	0.447904	1.20685	1.30189	0.0106372	0.186281	2.29058	1.71917	1.97551	1.75944	0.831503	1.36868	2.53011
EGFL6	0.00581609	343.046	0.00279887	0.0177455	0.00585378	0.0143509	0.00604757	0.0345392	0.0368939	0.0469309	0.00282378	0.0622538
RAB9A	1.12173	0.911133	0.405995	0.150331	1.66444	1.10347	0.687141	1.00159	0.503426	2.26303	0.0542595	1.33963
SYAP1	1.35239	0.558927	0.608348	0.125944	1.11552	1.52341	1.54939	1.70135	1.21062	0.947668	0.899733	2.06762
NHS	0.242077	3.55548	0.419446	0.0405023	0.444319	0.561036	1.11288	11.4654	0.268891	0.427313	0.332576	0.940781
PDHA1	1.02443	0.784652	0.351894	0.0488256	0.652821	1.59273	1.40516	1.84061	1.88315	0.995407	0.749505	2.70917
SMS	1.29518	0.4934	0.808578	0.00426987	1.08902	0.925598	1.73232	1.44845	1.82508	1.25339	0.881422	3.7229
PRDX4	1.2375	0.640923	0.491241	0.0197974	2.0243	1.32011	0.78172	2.96512	0.93819	0.973156	0.392508	1.25244
SAT1	0.313714	0.542657	0.301581	1.31392	0.289931	0.542781	0.572923	0.314038	5.43454	3.57621	0.0238825	38.9131
EIF2S3	1.34348	0.710021	0.691219	0.03744	1.54872	1.39742	0.879856	2.45635	0.558612	1.11228	0.35481	1.26456
ZFX	1.3933	0.692117	0.98587	0.0244448	1.36215	1.8178	1.11831	1.20712	0.38963	0.711133	2.05546	1.03245
LANCL3	0.247613	0.315397	0.311025	2.40006	0.291191	0.300977	0.299634	0.311112	0.305066	0.309545	0.31224	165.05
TSPAN7	0.271757	0.181946	5.72454	0.0273589	0.152252	1.012	0.39777	0.418317	31.8702	0.180704	0.224552	72.9626
MID1IP1	1.39842	0.318304	0.240518	0.201519	1.58448	1.23082	2.45855	2.38622	2.8258	0.456761	1.00447	3.06953
ATP6AP2	0.744225	0.889268	0.339242	0.295424	1.93781	1.20324	0.591158	1.91391	1.03624	1.4867	1.06829	2.39649
USP9X	1.40224	0.456205	0.501843	0.174043	1.34805	1.64954	1.14503	2.91668	1.25368	0.93468	0.94262	3.13599
DDX3X	1.09098	0.809074	0.32604	0.436685	1.04775	0.897239	1.31099	1.81123	1.25794	1.00181	0.773596	1.95053
MAOA	1.40113	0.330387	1.12814	0.22973	0.536963	1.08883	0.220567	8.06735	0.491139	5.3526	127.142	0.935223
RBM10	1.45948	0.749116	0.706704	0.0341459	0.494762	0.597672	1.35622	3.05317	1.96498	0.884977	2.20374	2.04591
UBA1	0.971759	0.526747	0.684174	0.0200649	0.729028	1.55069	1.45706	2.53482	3.55191	0.678842	1.48711	5.36046
USP11	1.02057	0.55929	1.10012	0.010034	1.16295	1.2537	2.23544	1.70477	1.40577	1.48363	2.26325	2.61729
TIMP1	0.798125	2.40063	0.00549837	0.0697694	1.33988	1.36946	0.16746	1.29871	0.0719102	1.28097	0.251593	0.0223196
EBP	1.45881	0.307441	0.333642	0.00717847	1.90818	1.29553	0.649855	2.98769	2.99987	1.82882	0.648405	5.03883
RBM3	0.852228	0.69059	0.497572	0.0236673	1.46637	1.21647	1.60732	1.37496	1.99035	1.59401	0.823112	1.89365
WDR13	0.782699	0.914778	0.823186	0.0369463	1.42077	1.56694	0.685928	1.49782	1.4194	1.48326	1.40571	1.98314
PQBP1	0.887077	0.612157	1.02353	0.161932	1.55527	1.12758	1.61551	1.79879	1.52045	1.01067	1.03083	3.30082
PLP2	0.170304	0.533895	0.500898	0.391753	1.21312	0.444011	1.00188	36.4541	0.216636	104.925	0.841985	0.241396
GSPT2	1.50832	0.425553	0.206463	0.0486349	1.13137	1.53789	0.742452	0.831547	2.39686	1.42146	1.04109	5.54041
MAGED1	0.594621	1.13582	0.55038	0.0158164	1.47006	1.11781	0.714526	1.71895	1.15701	1.14067	0.494145	3.86189
XAGE2	0.240701	0.39646	0.302524	0.301588	0.283151	0.292705	0.291393	0.302608	0.296699	270.204	14.6297	0.298078
TSR2	1.38955	0.615557	0.485605	0.180621	1.33786	1.57045	0.61206	1.75628	1.12094	1.63534	1.3721	1.73428
MAGED2	0.43723	2.60097	0.205452	0.0589451	0.673023	1.26252	0.326595	1.16926	0.844336	0.938924	0.506182	1.22085
MAGEH1	0.837939	0.822311	0.251098	0.0539094	1.59089	1.48377	0.979168	1.59305	1.29371	0.939935	0.649459	2.63697
UBQLN2	0.913972	0.738604	0.569961	0.0612939	0.9168	1.82639	1.73228	1.61581	1.36506	0.746798	1.15273	2.68731
NBDY	0.846448	0.941567	0.753848	0.0239389	1.32083	1.47713	0.898648	1.18654	1.24052	1.60507	0.362994	1.72463
MSN	1.78297	0.841761	0.101366	0.0222331	0.396921	1.6237	1.88401	1.49837	0.530246	0.0384598	0.838324	1.23719
YIPF6	0.918849	0.335445	1.07251	0.392252	1.05517	1.48862	2.80827	1.44022	2.66341	2.07393	1.75413	6.24658
EFNB1	0.842642	3.02918	0.442967	0.0876977	0.971839	0.300276	0.0958964	3.3567	0.139384	0.576065	0.0118247	0.173909
IGBP1	0.72861	1.14049	0.764211	0.0640459	1.57581	1.07373	0.721017	1.52557	0.710355	1.3455	0.460643	2.13425
KIF4A	5.53317	0.544058	0.0141	0.0140107	0.379097	0.172956	2.40209	1.84295	0.0135502	0.165715	0.0142139	0.0136791
DLG3	1.17201	0.333999	2.77934	0.0135725	0.907308	1.34866	3.85292	0.877997	1.7321	0.69136	0.752966	6.19165
NONO	1.61727	0.608651	0.897713	0.0121703	0.908569	1.50232	1.47315	1.78053	0.905022	1.18076	0.480194	1.06127
OGT	1.32035	0.781413	0.409253	0.310551	0.905811	1.74233	0.591144	2.24032	0.994393	1.17229	0.462369	1.63159
PIN4	1.03312	0.715481	0.560085	0.0933847	1.16896	1.00878	1.5435	2.44222	1.82277	1.64346	0.877233	1.31058
SLC16A2	0.87014	0.610232	1.18153	0.0243722	0.717618	1.72339	3.48891	0.260832	1.85163	0.0836595	15.6166	1.94338
PBDC1	1.31528	0.732061	0.304172	0.020602	1.08431	1.51808	0.718207	2.40668	0.817222	1.91302	0.547495	2.06499
COX7B	0.831595	0.78616	0.74665	0.419002	1.33219	1.01791	1.22019	1.849	1.45707	1.073	0.942923	2.24614
PGK1	0.785246	0.460686	4.16683	0.0452142	0.774448	1.0643	1.63411	4.33064	3.29782	1.4801	1.34828	4.14927
LPAR4	1.99286	0.745172	0.142262	0.00632114	1.38768	1.65072	0.980184	0.0674568	0.897955	0.0358302	0.124182	0.371697
SH3BGRL	0.881785	1.23308	0.288177	0.0883653	1.2271	1.22196	0.476837	0.733209	0.499201	1.34705	0.552263	2.18697
APOOL	1.46539	0.455441	0.781355	0.0111395	1.20616	1.33371	1.39934	1.95586	1.61874	1.09831	0.912629	3.11999
ZNF711	0.86235	1.12649	0.38496	0.00974201	1.46831	0.961286	0.67834	1.01822	1.21776	0.650628	0.0716296	2.41505
DACH2	0.206312	0.530841	1.00358	0.0573132	0.328367	0.805537	0.893571	2.62638	12.5583	9.46602	2.04296	19.9552
TMEM35A	0.760335	0.294484	3.65112	0.0593216	1.08505	0.824418	3.75706	0.0781095	4.19805	0.102765	0.724999	16.178
RPL36A	1.60355	0.764912	0.337316	0.0600326	1.01725	1.36604	1.0175	1.31911	0.658425	1.04923	0.228215	0.646972
HNRNPH2	1.57368	0.346277	0.720965	0.0691566	1.46383	2.16393	1.33529	1.85999	1.43915	1.26419	1.49343	2.4478
ARMCX1	0.596759	0.872081	0.906724	0.0389667	1.53725	1.51225	0.392702	1.70037	2.14018	0.433552	2.04317	6.3113
ARMCX3	0.591717	0.964585	0.51244	0.0237002	1.62267	1.24205	0.527203	2.04534	1.77334	0.805825	1.86213	4.49075
TCEAL2	0.619663	1.71537	1.9906	0.00623799	0.221204	0.898232	1.00298	0.123419	0.706398	0.120882	0.051207	10.1429
GPRASP2	1.01412	1.39982	0.27753	0.010677	0.777969	0.631796	0.466461	0.404182	0.596688	1.18734	0.495799	3.96788
BHLHB9	1.19402	0.548129	0.159773	0.0154744	2.06104	1.69599	0.730395	0.905717	0.601262	1.06583	0.304339	5.40854
BEX4	0.900493	0.771948	0.923791	0.0610408	1.24605	1.37217	0.91635	1.48401	1.42925	1.1625	1.18904	2.70004
TCEAL7	1.00235	0.813239	1.16293	0.0199634	0.913587	1.36288	1.36949	0.45065	1.40788	0.222676	1.22999	3.5696
TCEAL9	0.65049	1.5781	0.358005	0.0280771	1.94462	1.00029	0.571015	1.48616	0.500248	1.3585	0.35388	0.312597
BEX3	0.690415	1.39976	0.226964	0.0189615	1.41561	1.08869	0.52861	1.90975	0.758133	1.22954	0.480359	1.27442
TCEAL4	0.652272	1.13656	0.519288	0.0315596	1.81826	1.47523	0.696625	1.546	0.939674	0.906593	0.675771	1.65449
TCEAL1	0.764532	0.913697	0.307145	0.0208379	2.37324	2.0388	0.381453	5.78943	0.354646	1.37456	0.595866	1.30599
PRPS1	1.67042	0.450948	0.356446	0.00742275	1.2504	1.58035	1.02982	2.5023	1.03034	0.967931	0.508863	3.66457
COL4A5	0.927286	1.09043	0.0118951	0.0449339	1.4741	1.50387	0.377061	21.2189	0.0245915	5.06947	0.0119962	0.0686466
PAK3	0.865389	0.178013	3.74162	0.0219806	0.221418	1.21396	11.7874	0.235133	3.32736	0.230907	4.76898	13.5018
PLS3	0.136024	4.57779	0.0173384	0.0135268	3.981	0.518834	0.070937	1.10664	0.330724	1.49462	0.0292366	0.00825805
ZCCHC12	0.157826	0.191479	1.65369	0.158107	0.145203	0.151846	0.519226	0.158832	17.3055	0.157745	1.3011	145.138
PGRMC1	1.06004	0.860202	0.683895	0.0177019	1.31908	1.4843	1.05109	0.937518	1.02557	0.813577	0.187494	1.55899
SLC25A5	1.2544	0.639765	0.751536	0.0861461	1.28596	1.13708	1.29151	2.0849	1.13799	1.48333	0.271263	1.67374
NDUFA1	0.861609	0.929685	0.464672	0.224282	1.45431	1.07602	0.840994	1.67675	1.14811	1.49968	0.477698	1.64034
MCTS1	0.681776	0.855876	0.600654	0.0291012	0.927185	1.29174	1.71772	1.9076	1.97498	1.09226	1.42472	3.29694
XIAP	0.991702	1.21476	0.796252	0.124553	0.628599	0.958756	0.527583	2.1038	0.920059	1.1282	1.00691	2.53655
STAG2	2.06798	0.487383	0.153188	0.156878	1.3863	1.39552	1.75049	1.66462	0.318443	2.20725	0.976498	0.240345
RAB33A	0.761792	0.0324893	7.06607	0.0705502	1.95169	0.365055	1.29936	0.0928706	13.7947	0.0636053	0.364594	63.0336
RBMX2	1.16258	0.920701	0.585863	0.0629166	0.594123	1.08378	1.73703	1.46666	0.901109	1.12573	1.8625	1.37951
PHF6	1.51906	0.721623	0.427109	0.017432	0.713381	1.41403	1.66766	1.15569	1.05581	0.920894	0.517233	1.13795
RTL8C	0.63339	0.951118	0.529862	0.0286149	0.880053	1.07956	1.3058	1.96136	3.03384	0.315858	0.540212	4.54009
FHL1	0.639369	1.43807	1.00433	0.00640999	0.404728	0.78176	1.20698	0.989214	3.27342	0.0198486	0.773528	3.81738
HTATSF1	1.3042	0.650447	0.733004	0.0177399	0.747595	1.38095	1.42728	1.70228	1.70301	0.867493	1.2456	2.18311
SLITRK2	1.16753	0.0301711	0.180461	0.0174774	0.0222795	2.54904	16.5169	0.152613	23.1334	0.0174178	1.93971	8.1663
FMR1	1.5781	0.373892	0.836828	0.0914189	1.96723	1.5575	1.10261	1.90205	1.0392	1.72154	0.61613	2.38599
HMGB3	1.74966	0.391321	0.465233	0.00918696	0.99945	1.25244	3.14951	1.36863	1.264	1.15467	0.371764	1.39707
VMA21	2.46594	0.204977	1.11229	0.00921429	1.12366	1.9184	1.93057	1.96829	1.33802	0.402422	1.43698	3.99203
BX546450.1	0.408467	0.360262	0.479156	0.478132	0.457682	0.468345	0.46689	0.479249	0.472761	0.477572	253.562	0.47428
NSDHL	1.32187	0.234931	0.189831	0.069936	1.48464	1.57284	0.984211	3.98158	5.236	0.70093	0.361525	8.87803
BGN	0.0123157	220.82	0.00885412	0.0334389	0.0148	0.0299265	0.0139636	0.0440339	0.00849631	0.118212	0.0089283	0.00858012
SSR4	0.720989	0.847296	1.10134	0.117599	1.24858	1.3654	1.07585	2.30129	1.75307	1.52142	1.44439	1.68253
EMD	1.01641	0.754723	0.608628	0.0533521	1.40482	1.27634	1.28198	1.52062	0.7773	2.50929	0.250791	1.85204
RPL10	1.25497	0.882535	0.619354	0.0657792	0.936751	1.31927	0.865302	1.39367	0.873144	1.27015	0.474405	1.20009
ATP6AP1	0.599571	0.501916	0.678878	0.136194	3.05929	1.50926	0.466236	2.44141	2.41869	1.91243	0.670281	6.8545
GDI1	0.3409	0.21976	3.86817	0.154006	0.256923	0.628477	3.59683	2.5398	12.6785	0.606187	6.4062	24.6088
FAM50A	0.751737	0.477571	1.12146	0.195103	1.72267	1.21818	1.2689	3.39566	2.95772	0.533085	1.84968	5.79615
DKC1	2.54016	0.382574	0.22834	0.0397864	0.807961	1.84447	1.4114	2.13725	0.909133	1.36131	0.247116	1.1405
FUNDC2	1.8261	0.409566	0.880297	0.159486	0.751082	1.80501	1.78122	1.26293	1.22447	0.829775	0.765034	2.37091
VBP1	1.27813	0.421496	0.516567	0.109431	1.03351	1.32356	1.95784	1.7719	2.42561	0.854047	1.02592	3.70424

### Sheet: FetalEyeW7.5_TopEnrichedGenes
	Neural Progenitors	Mesenchymal	Horizontal Cell	Blood	Retinal Pigment Epithelium	Lens Progenitors	Early Ganglion	Lens	Mid-Ganglion	Choroid	Early Photoreceptors	Late-Ganglion
0	TTYH1	COL3A1	PTF1A	HBA1	TYRP1	MECOM	GAL	CRYBB3	CNTN2	WNT6	SERPINI2	NRN1
1	SPP1	COL1A1	PRDM13	HBB	PMEL	OPTC	ATOH7	CRYBA1	POU4F2	KREMEN2	PRDM1	PRPH
2	FGF8	PITX2	BARHL2	HBA2	NCCRP1	CCK	LINC01088	FOXE3	DCC	AGR2	NXPH4	SEZ6L
3	NR2E1	MGP	GATM	HBZ	SLC35D3	CALB1	SHD	CRYGS	NHLH1	KRT5	NEUROD4	CHRNB3
4	PTH2	CPED1	LHX1	HBM	SLC38A11	ASS1	DLX1	SPARCL1	KLHL35	TACSTD2	NTS	RIT2
5	ASCL1	LUM	LINC00599	AHSP	TYR	CHSY3	DLX2	LIM2	PPP1R1A	CLDN6	HLA-DQB1	SST
6	FZD5	EMX2	COX4I2	ALAS2	MLANA	CLDN1	VSTM2B	CRYBB1	ADAM11	CLDN4	MRLN	GNAO1
7	SPHK1	OGN	TFAP2C	HBG1	DCT	WFDC1	AL139246.5	CRYAB	AC010247.2	RAB25	AL451062.1	TTC9B
8	VSX2	COL6A3	FSTL5	GYPA	ATP6V1C2	NTNG2	NPTX2	CRYGC	ADCYAP1	SPINT1	THRB	NHLH2
9	SOX2	TM4SF1	PPP1R17	HEMGN	TFPI2	VWC2	TRH	GJA8	TMEM176A	MUC15	C11orf96	POU4F1
10	AC022639.1	PITX1	ONECUT2	GYPB	LINC01933	LRRC3B	TRIM9	SRD5A2	ELAVL4	CXCL14	ONECUT3	NEFL
11	MYB	DKK2	ST18	AC104389.5	SLC24A5	ZIC1	SLN	BHMT	NEFM	PERP	HOTAIRM1	SLC17A6
12	LINC01508	TWIST2	NEUROD4	SLC4A1	SLC45A2	AC092958.1	CPLX2	GJA3	CNTN6	CDH1	RD3	JPH4
13	CRB1	LGALS1	ONECUT1	HBQ1	TRPM1	OLFM3	VXN	CRYBB2	PRDM8	GRHL2	BX546450.1	FXYD7
14	DIO3	EGFL6	NTRK1	EPB42	SLC38A8	APCDD1	RGS16	CP	ISL1	FERMT1	GALNT14	RTN1
15	FAM69C	POSTN	CNTNAP2	KLF1	TSPAN10	CDON	HES6	PITX3	SNCG	KRT17	CRX	L1CAM
16	CLRN1	FIBIN	MGLL	MT1G	MITF	COL9A2	MYBL1	GPD1	SLC18A2	EDN1	CHRNA1	OLFM1
17	LINC01976	PRRX2	PLPPR1	MT1H	NMRK2	FGF19	C1QL1	LINC02413	NTRK1	GJB2	PPP1R17	MAPT
18	DTX4	CLMP	LRRN3	TENT5C	PTGDS	LRP2	SRRM4	C1orf105	TMEM176B	WNT4	CHGB	ISL1
19	AL590617.2	MXRA5	SLN	HBG2	LYPD1	OPRK1	DLL3	CRYBA4	CLDN5	TP63	SYP	SYT4
20	SIX6	CDC42EP5	NPPC	LYL1	DRD4	LHX9	HES5	CRYAA2	RTN4RL2	VAMP8	SHOX2	RGS10
21	ELL2	SULT1E1	KIRREL2	TRIM58	ACP5	LRRN1	ONECUT2	SOX1	SLIT1	PRSS22	RAB26	NEFM
22	FGF19	COL12A1	SPON2	KRT1	AL831784.1	ALDH1A3	INSM2	PROX1	CCER2	XAGE2	LINC00599	RXRG
23	LRP2	FOXC2	KCNE5	PHOSPHO1	PLA2G16	DLL1	RHBDL3	STC2	TAGLN3	KRT15	CHST8	CCDC184
24	SCGB3A1	BGN	GADD45G	RHAG	LAIR2	PCDH9	GADD45A	CRYBA2	POU6F2	TFAP2C	MAOA	INA
25	FAM13C	ALX1	CELF4	AC130456.3	RBP7	ERICH5	BHLHE22	S100B	ELAVL3	GJB6	PRCD	IRX6
26	CRYGD	EMILIN1	PLXNA2	TAL1	CNDP1	LYPD6B	E2F1	ANXA1	GABBR2	VIT	BTBD8	SCN9A
27	ZHX2	FBLN5	THBS3	SLC25A37	HSD17B2	OTX1	NEUROD1	AQP5	MYT1	DSC3	ONECUT1	NKAIN3
28	TOX	PMP22	PPP1R14C	TMOD1	AC019197.1	RELN	SSTR2	TINAGL1	STMN2	BARX2	FAM57B	POU6F2
29	FGF9	ANGPT1	DUSP26	RHD	SLC7A5	C9orf135	SLC18A2	S100A4	NEFL	JAG2	FSTL5	MYT1L
