## Supplementary material for "Molecular profiling of retinal pigment epithelial cell differentiation for therapeutic use": Table S4

### Sheet: TableS4
	Average Signature Correlation	RPE_Signature_Correlation	NT_Signature_Correlation
MARCKS	-0.816253571	-0.832786755	-0.799720387
CRABP1	-0.780222588	-0.770307673	-0.790137502
CDH2	-0.771712538	-0.822484621	-0.720940455
NR2F1	-0.730053009	-0.70790462	-0.752201399
DACH1	-0.717115462	-0.806160869	-0.628070055
NAP1L1	-0.702044583	-0.829543997	-0.574545168
MEST	-0.691555008	-0.729934285	-0.653175731
RAX	-0.684415673	-0.646272207	-0.722559139
COL9A1	-0.681802458	-0.70906794	-0.654536976
DAPL1	-0.680594175	-0.671915031	-0.689273318
ZIC2	-0.678490981	-0.728845931	-0.62813603
SFRP2	-0.672163774	-0.658097651	-0.686229896
MAB21L1	-0.671733015	-0.71609354	-0.62737249
NCAM1	-0.662267788	-0.809290076	-0.515245501
SIX6	-0.657949623	-0.533139232	-0.782760014
PKDCC	-0.654755369	-0.747211905	-0.562298833
GPC4	-0.650309107	-0.731486384	-0.569131831
CPAMD8	-0.646457309	-0.752489173	-0.540425446
CENPV	-0.6437905	-0.610282394	-0.677298607
COL2A1	-0.641506291	-0.627497745	-0.655514836
BASP1	-0.637451078	-0.708044084	-0.566858072
TMSB15A	-0.634769153	-0.61223201	-0.657306296
FABP7	-0.633233025	-0.744561402	-0.521904649
PTMA	-0.630275455	-0.806961402	-0.453589507
SIX3	-0.627207678	-0.837186455	-0.4172289
CDON	-0.624182297	-0.727625844	-0.520738749
RAB31	-0.623589372	-0.623008593	-0.624170151
C1QL1	-0.618502953	-0.821166642	-0.415839264
ALDH1A1	-0.618256485	-0.773675641	-0.462837329
RPS15	-0.611452336	-0.706615911	-0.51628876
LHX2	-0.607537438	-0.531788117	-0.683286759
GOLM1	-0.600641345	-0.771798102	-0.429484588
ZFP36L2	-0.599356535	-0.553503898	-0.645209171
SHISA2	-0.59410497	-0.802382511	-0.385827429
RPL27A	-0.586447664	-0.785067186	-0.387828141
RELN	-0.584861007	-0.594232176	-0.575489837
SLITRK5	-0.580267565	-0.804632216	-0.355902914
TGFB2	-0.57971133	-0.81673592	-0.342686739
ENO3	-0.57598861	-0.752223736	-0.399753483
RNF175	-0.575706978	-0.736707291	-0.414706666
CHD7	-0.575040315	-0.661142602	-0.488938028
LRP2	-0.571568708	-0.729846006	-0.413291411
PLOD2	-0.571039181	-0.637588677	-0.504489685
RPS2	-0.569631625	-0.691998673	-0.447264576
BCHE	-0.569488882	-0.780485818	-0.358491947
TOX	-0.563823917	-0.80411817	-0.323529665
CDH6	-0.563565704	-0.692508421	-0.434622986
NBL1	-0.554112069	-0.617544087	-0.490680052
HNRNPDL	-0.553588542	-0.750797616	-0.356379468
CCDC34	-0.552483865	-0.835620605	-0.269347124
MRC2	-0.55066945	-0.83129124	-0.27004766
RCN2	-0.544581848	-0.666190514	-0.422973183
RPS19	-0.543637837	-0.663445819	-0.423829855
PTH2	-0.542121545	-0.596206961	-0.48803613
BOD1	-0.542119657	-0.81583913	-0.268400185
RPS21	-0.54144668	-0.676393927	-0.406499433
TUBA1B	-0.54094745	-0.526991539	-0.554903361
PTMS	-0.539867765	-0.709965386	-0.369770143
EFNA5	-0.539840538	-0.681552965	-0.398128111
YPEL1	-0.536765571	-0.753234731	-0.320296411
ISYNA1	-0.53568067	-0.624434949	-0.446926391
CRIP2	-0.534920068	-0.692717993	-0.377122143
CPE	-0.533482259	-0.756516975	-0.310447544
SOX2	-0.533178061	-0.611864919	-0.454491204
IMPDH2	-0.531620875	-0.773422807	-0.289818943
OAF	-0.530958219	-0.662028683	-0.399887755
FAM162A	-0.529304217	-0.749350169	-0.309258265
NOVA1	-0.527162069	-0.773023428	-0.28130071
MAN1A1	-0.527050594	-0.600807744	-0.453293445
RPS24	-0.526069211	-0.640177245	-0.411961177
EMP3	-0.522750778	-0.652897029	-0.392604527
DSEL	-0.522211021	-0.745408285	-0.299013756
ISOC1	-0.522118219	-0.787963574	-0.256272864
FZD2	-0.521206822	-0.67015482	-0.372258824
EFHD2	-0.521068713	-0.637347222	-0.404790205
DLK1	-0.519851663	-0.662337918	-0.377365408
TFDP2	-0.518197149	-0.690835187	-0.34555911
LRRC17	-0.516154238	-0.768170229	-0.264138247
SRP9	-0.516062588	-0.704805896	-0.327319279
MEIS1	-0.514415463	-0.715545376	-0.313285549
EEF1B2	-0.514027831	-0.684391463	-0.343664199
B4GALNT4	-0.513068101	-0.766268798	-0.259867405
CCNB1IP1	-0.51292092	-0.844987936	-0.180853903
LUC7L3	-0.511389892	-0.676608831	-0.346170954
PHYHIPL	-0.511321803	-0.534274265	-0.488369342
GNAI2	-0.51061361	-0.809170298	-0.212056922
GGH	-0.509889414	-0.633688095	-0.386090734
SKIDA1	-0.50971302	-0.771774356	-0.247651684
SRSF9	-0.508586376	-0.769865236	-0.247307517
TMEM47	-0.506969704	-0.677289223	-0.336650184
RPS12	-0.506732919	-0.598978971	-0.414486867
AKAP12	-0.505776271	-0.578123714	-0.433428827
COL1A2	-0.505583119	-0.513973665	-0.497192573
MSI2	-0.504199817	-0.684953432	-0.323446203
HMGN1	-0.504124828	-0.79633846	-0.211911195
RPL36	-0.503840147	-0.517207197	-0.490473096
CASP7	-0.503304459	-0.601037898	-0.40557102
LMAN1	-0.503116995	-0.714805636	-0.291428354
FANCL	-0.502683282	-0.668502815	-0.33686375
AHI1	-0.501297145	-0.715742901	-0.286851388
DKK3	-0.500968609	-0.85270117	-0.149236047
FLRT3	-0.500566801	-0.700275339	-0.300858263
ECI1	-0.50010235	-0.568304217	-0.431900482
LSAMP	-0.499682832	-0.62613097	-0.373234694
RPSA	-0.499136656	-0.658970404	-0.339302908
PRMT1	-0.498422936	-0.77360103	-0.223244843
HES1	-0.497594152	-0.66044692	-0.334741384
DNAJC19	-0.49752088	-0.692519013	-0.302522747
HILPDA	-0.497399229	-0.727142237	-0.267656221
RPLP0	-0.497135971	-0.741349032	-0.25292291
COL11A1	-0.497047181	-0.77587	-0.218224361
FZD3	-0.496076408	-0.697735322	-0.294417495
RPS3	-0.49568893	-0.641366127	-0.350011734
RCOR2	-0.495096299	-0.758760329	-0.231432269
LSM2	-0.494962978	-0.781550729	-0.208375228
CLDN1	-0.494679679	-0.794290525	-0.195068832
GYG1	-0.493501282	-0.700518702	-0.286483861
MAGI3	-0.49207106	-0.714346907	-0.269795214
UBE2L6	-0.491943053	-0.640028794	-0.343857312
RPS16	-0.491623284	-0.463231891	-0.520014678
FHL1	-0.491277823	-0.562207889	-0.420347757
WDR54	-0.490961511	-0.657041168	-0.324881854
MZT2A	-0.487689754	-0.72104005	-0.254339458
TMEM106C	-0.487437343	-0.593388948	-0.381485737
CKB	-0.487064675	-0.530618482	-0.443510869
GCHFR	-0.487026834	-0.664847572	-0.309206096
RPS8	-0.486021622	-0.505105853	-0.466937391
MRPL11	-0.485406576	-0.688660206	-0.282152947
TYMS	-0.485143489	-0.437003785	-0.533283194
HSP90AB1	-0.484364006	-0.623750123	-0.34497789
CBX1	-0.483933076	-0.816722495	-0.151143657
RPL21	-0.482515275	-0.599252957	-0.365777592
GYPC	-0.482466807	-0.725629782	-0.239303833
IFI6	-0.482098625	-0.597814128	-0.366383122
FAM92A	-0.481139263	-0.659365703	-0.302912824
AKR7A2	-0.480083521	-0.675767471	-0.284399571
LSM4	-0.47911887	-0.496215763	-0.462021977
HLTF	-0.478142196	-0.590747309	-0.365537083
HMGA1	-0.477777981	-0.563324059	-0.392231903
PCDH9	-0.47428923	-0.659675984	-0.288902475
SSRP1	-0.473910292	-0.62317798	-0.324642603
LSM7	-0.472327417	-0.764008047	-0.180646786
PEX2	-0.47070186	-0.687230445	-0.254173276
GSTM3	-0.470417862	-0.647192343	-0.29364338
TENM3	-0.47037789	-0.740004996	-0.200750784
PCCA	-0.46830911	-0.620301737	-0.316316483
RPL35	-0.467330185	-0.580462717	-0.354197653
NASP	-0.466470856	-0.54004629	-0.392895421
PARP1	-0.466406466	-0.605161632	-0.327651301
TSPAN18	-0.465972916	-0.657019805	-0.274926027
HSPD1	-0.465796447	-0.483365662	-0.448227232
SRI	-0.463835288	-0.702911729	-0.224758847
CENPH	-0.462131476	-0.521463485	-0.402799467
ERGIC1	-0.462076689	-0.674992653	-0.249160726
PCDH7	-0.46171546	-0.647375071	-0.276055849
ZNF521	-0.46156277	-0.724671693	-0.198453848
ARL6IP6	-0.46148395	-0.778850137	-0.144117764
RPL27	-0.46086311	-0.55874175	-0.362984471
HMGB2	-0.458791737	-0.440805622	-0.476777853
NLRP1	-0.458591274	-0.753384896	-0.163797652
FKBP3	-0.458133522	-0.761513416	-0.154753629
CNBP	-0.456929925	-0.669172459	-0.244687391
CADM2	-0.456748826	-0.595603517	-0.317894135
SNRPA	-0.455710717	-0.575693216	-0.335728217
HMGXB4	-0.455673271	-0.67670515	-0.234641392
RPL36A	-0.455412508	-0.594699821	-0.316125195
TET1	-0.453921813	-0.610000269	-0.297843356
RTN3	-0.453505037	-0.375967631	-0.531042442
ARGLU1	-0.452012093	-0.642522997	-0.26150119
ENO1	-0.451474234	-0.672965271	-0.229983196
RARRES2	-0.451440336	-0.419976726	-0.482903945
TPBG	-0.450506116	-0.703381231	-0.197631001
RPS7	-0.449059626	-0.523129972	-0.374989281
RPS18	-0.448756427	-0.581773009	-0.315739846
PRELP	-0.44543181	-0.396870165	-0.493993455
DDIT4	-0.445322877	-0.646217759	-0.244427994
PNN	-0.444144527	-0.663613528	-0.224675526
CCDC88A	-0.443981155	-0.432040382	-0.455921928
CPXM1	-0.443875442	-0.452790235	-0.434960649
SNRPE	-0.442981492	-0.53218236	-0.353780624
ACP1	-0.442560785	-0.695400564	-0.189721006
MMD	-0.441855809	-0.681376514	-0.202335104
GINS2	-0.440510615	-0.450624682	-0.430396548
C2CD4C	-0.4404834	-0.545203276	-0.335763525
TMTC4	-0.439459206	-0.658345289	-0.220573123
IGF2BP1	-0.439412158	-0.564911845	-0.313912471
PEG10	-0.438728196	-0.55836616	-0.319090233
FKBP10	-0.438145456	-0.629616233	-0.24667468
NUCKS1	-0.438136745	-0.603446493	-0.272826996
RPL32	-0.438083638	-0.517726113	-0.358441162
URI1	-0.437929791	-0.699604062	-0.176255521
LSM5	-0.437669768	-0.598669888	-0.276669648
TFAM	-0.436102694	-0.698939517	-0.173265871
RPL11	-0.435222024	-0.514973736	-0.355470312
SELENOM	-0.435157059	-0.702887107	-0.167427011
FAM216A	-0.43414874	-0.554402766	-0.313894714
ASS1	-0.434029498	-0.638123335	-0.229935661
RPL14	-0.433770797	-0.506219507	-0.361322086
PABPC4	-0.433336351	-0.775709242	-0.090963459
RPS3A	-0.432942673	-0.498787316	-0.36709803
ILF3	-0.432751349	-0.660929611	-0.204573086
MIAT	-0.432495958	-0.482523885	-0.382468032
PTGES3	-0.432359987	-0.56248928	-0.302230694
SF3A2	-0.431901941	-0.690105337	-0.173698544
DPM3	-0.431553113	-0.569454203	-0.293652024
HDGF	-0.431395036	-0.750382736	-0.112407336
GPX7	-0.431373376	-0.640971614	-0.221775137
RPLP2	-0.429707138	-0.474015016	-0.385399261
NNAT	-0.429503724	-0.43307949	-0.425927959
GRIA4	-0.429241708	-0.619781247	-0.238702168
TOX3	-0.429231655	-0.526182419	-0.33228089
FUNDC2	-0.429046087	-0.703583689	-0.154508485
SLC25A3	-0.428950901	-0.578600018	-0.279301784
HS6ST2	-0.428781766	-0.595422329	-0.262141203
LBR	-0.426978152	-0.55307421	-0.300882095
MUM1	-0.426356223	-0.518861346	-0.3338511
CPSF1	-0.425869845	-0.662110336	-0.189629354
MAD2L1	-0.425684788	-0.445920193	-0.405449384
NPM3	-0.425136529	-0.609398648	-0.240874409
PSIP1	-0.425060953	-0.624288897	-0.225833009
PABPN1	-0.424999882	-0.605544627	-0.244455138
RCN1	-0.424858275	-0.546385349	-0.303331201
RPL18A	-0.424792365	-0.513970556	-0.335614175
MTCH1	-0.423848875	-0.728552827	-0.119144922
UBE2I	-0.423571723	-0.734493404	-0.112650042
LTBP4	-0.423536333	-0.648958498	-0.198114169
OLA1	-0.421351849	-0.75172014	-0.090983558
AK2	-0.421170114	-0.661065626	-0.181274603
SPHK1	-0.420028204	-0.683187203	-0.156869205
RPL29	-0.419345642	-0.542953187	-0.295738096
DARS	-0.418689139	-0.625079216	-0.212299061
BTBD3	-0.417701056	-0.672448879	-0.162953233
OBSL1	-0.417174185	-0.543034416	-0.291313954
RPL5	-0.417163923	-0.320026355	-0.514301492
PGK1	-0.416566508	-0.676247402	-0.156885614
FAM107B	-0.415705387	-0.624719034	-0.206691739
MTA1	-0.415089362	-0.659419005	-0.17075972
FOXP2	-0.414509303	-0.602267289	-0.226751318
RANBP1	-0.414340925	-0.530884325	-0.297797525
NHP2	-0.414089315	-0.730399057	-0.097779572
RPL13	-0.41386607	-0.364490194	-0.463241947
TCF3	-0.413013082	-0.703619835	-0.122406329
RPL30	-0.412980827	-0.578721635	-0.247240019
MZT1	-0.412934522	-0.527720762	-0.298148282
STK25	-0.412535257	-0.691144074	-0.133926441
RPS10	-0.411649136	-0.492066098	-0.331232174
STMN1	-0.411215509	-0.705364737	-0.11706628
MAD2L2	-0.411148104	-0.737877387	-0.084418822
RAC3	-0.410875206	-0.836377204	0.014626793
LMNB1	-0.410798698	-0.458701374	-0.362896023
RIDA	-0.410460843	-0.511585687	-0.309335998
CALM3	-0.409019031	-0.556852949	-0.261185113
GPBP1	-0.408603715	-0.700845389	-0.116362041
SMARCD3	-0.408556095	-0.674503532	-0.142608657
COL9A2	-0.408469386	-0.387469463	-0.429469309
TCF4	-0.408435355	-0.756700377	-0.060170332
SHMT2	-0.407483836	-0.777915816	-0.037051856
CHST2	-0.407201633	-0.500860721	-0.313542546
NFYB	-0.407003208	-0.653114375	-0.160892042
AC097534.2	-0.40651769	-0.563015051	-0.250020329
POLR2H	-0.405874375	-0.583859744	-0.227889006
RPL24	-0.405581838	-0.419773267	-0.391390409
2021-09-02	-0.405434043	-0.642647419	-0.168220667
DCXR	-0.404552937	-0.765233032	-0.043872842
ADGRA2	-0.404228072	-0.388669592	-0.419786551
LEFTY2	-0.403749787	-0.583602385	-0.22389719
PCBP2	-0.40328434	-0.417268572	-0.389300108
THOC2	-0.402822061	-0.713547501	-0.092096621
PRPSAP1	-0.400675595	-0.730255063	-0.071096128
PAIP2	-0.400216598	-0.595223954	-0.205209242
MZT2B	-0.400125381	-0.589521445	-0.210729318
MAGOH	-0.399762347	-0.715912924	-0.08361177
H2AFV	-0.39928527	-0.520456823	-0.278113717
CDCA7L	-0.398890589	-0.399598412	-0.398182766
RSRC2	-0.398801784	-0.666300372	-0.131303197
EML1	-0.39801736	-0.38241451	-0.413620209
TMEM150C	-0.397758313	-0.600375976	-0.195140649
RPS6	-0.397709105	-0.425456518	-0.369961691
SNRNP70	-0.397322102	-0.692118512	-0.102525692
PPT1	-0.3971671	-0.590258057	-0.204076143
RBMX	-0.396599246	-0.65774561	-0.135452881
TUBB	-0.396170701	-0.625372079	-0.166969323
PAAF1	-0.396084261	-0.601446782	-0.190721739
SNRPD1	-0.396003002	-0.561972449	-0.230033555
RAN	-0.395960489	-0.514464881	-0.277456097
ETFB	-0.395568529	-0.500477928	-0.29065913
TMEM107	-0.395070122	-0.557850359	-0.232289885
SMC4	-0.394608558	-0.398994322	-0.390222793
DNPH1	-0.394443558	-0.575171076	-0.213716041
DIXDC1	-0.394217389	-0.567900199	-0.220534579
OSTC	-0.393626023	-0.49015134	-0.297100706
FAT3	-0.393382227	-0.601073848	-0.185690606
CAMTA1	-0.391995942	-0.67634339	-0.107648495
GKAP1	-0.391881158	-0.421427095	-0.362335222
TTYH1	-0.391257859	-0.38076359	-0.401752128
2021-09-07	-0.39056316	-0.696099774	-0.085026546
RPL4	-0.3897707	-0.368631915	-0.410909485
HNRNPA1P48	-0.389145153	-0.583526154	-0.194764153
2021-09-11	-0.388934039	-0.6767099	-0.101158177
IPO5	-0.388523442	-0.340262799	-0.436784085
PYCR1	-0.388359114	-0.740709437	-0.036008792
TACC3	-0.387675542	-0.421173489	-0.354177594
DPYSL2	-0.387396694	-0.574179043	-0.200614346
CDK10	-0.386037412	-0.626032485	-0.146042339
SEMA3A	-0.385577844	-0.71370418	-0.057451509
KIAA1147	-0.385309907	-0.535887317	-0.234732496
2021-09-06	-0.385119618	-0.620570594	-0.149668642
AL450998.2	-0.384225155	-0.572229448	-0.196220863
SNRNP40	-0.383873494	-0.633886595	-0.133860392
SRSF7	-0.383858131	-0.48549908	-0.282217183
PDS5B	-0.383674082	-0.629009482	-0.138338681
C19orf48	-0.383647084	-0.525235669	-0.242058498
SCD5	-0.383419108	-0.749119861	-0.017718356
SNW1	-0.382880493	-0.583566223	-0.182194764
RSL24D1	-0.38215141	-0.685949313	-0.078353507
MCM2	-0.38195187	-0.4391239	-0.324779839
MIS18A	-0.38190807	-0.520026092	-0.243790048
ALDH18A1	-0.381731662	-0.758796758	-0.004666566
ZNF22	-0.381254888	-0.486226493	-0.276283283
SRSF4	-0.381254323	-0.718757312	-0.043751334
PHF14	-0.381153785	-0.665208649	-0.09709892
RPS23	-0.381069676	-0.411755536	-0.350383815
MIR210HG	-0.380935232	-0.632665437	-0.129205028
RPL10A	-0.380841082	-0.516288697	-0.245393466
HMGB1	-0.379928446	-0.537348432	-0.222508459
METTL26	-0.37941279	-0.646090691	-0.112734889
CTNNBIP1	-0.379192495	-0.824419354	0.066034363
STOML2	-0.379112836	-0.604258635	-0.153967036
CTXN1	-0.379110952	-0.297820577	-0.460401327
UBA2	-0.378607922	-0.465141249	-0.292074596
YBX3	-0.378404497	-0.841326833	0.084517839
GULP1	-0.377972009	-0.424683542	-0.331260475
IGFBP2	-0.377772094	-0.830028535	0.074484348
UGDH	-0.377634294	-0.653241975	-0.102026612
CBY1	-0.377451917	-0.674398653	-0.08050518
DCBLD2	-0.37740851	-0.433656034	-0.321160985
RPS5	-0.376009407	-0.504858388	-0.247160426
NRM	-0.375937975	-0.648715493	-0.103160457
RPL9	-0.374946986	-0.438941005	-0.310952968
NSD2	-0.374815822	-0.421119963	-0.328511682
RAD51AP1	-0.374269972	-0.391350335	-0.357189609
VCAN	-0.373008729	-0.818484542	0.072467085
ACYP1	-0.372816785	-0.475470753	-0.270162816
MRPS34	-0.37272174	-0.72555774	-0.01988574
SNAPC1	-0.372719846	-0.702124503	-0.043315188
RHOA	-0.372646776	-0.718111429	-0.027182123
KDM1A	-0.372549472	-0.69663937	-0.048459573
GNAI3	-0.37229522	-0.668721877	-0.075868563
IQCB1	-0.372277018	-0.570731286	-0.17382275
PKM	-0.371825003	-0.580161925	-0.163488081
TOP2A	-0.371246522	-0.359240205	-0.38325284
PPP1R14B	-0.371125254	-0.815071981	0.072821473
ALDH6A1	-0.371046754	-0.631442025	-0.110651483
RPL39	-0.370436895	-0.555643569	-0.185230222
SNHG19	-0.370381173	-0.414221537	-0.326540808
SRSF3	-0.369876419	-0.326583694	-0.413169143
HNRNPA1	-0.369768609	-0.605160168	-0.13437705
YWHAQ	-0.368415066	-0.65272207	-0.084108063
RPS11	-0.3679087	-0.403693763	-0.332123637
BIRC5	-0.367469012	-0.381228666	-0.353709358
CAPN6	-0.365478328	-0.709431676	-0.02152498
RPL22	-0.365220388	-0.67681829	-0.053622486
ZCRB1	-0.36464692	-0.552314224	-0.176979616
CAPZB	-0.364580252	-0.560501801	-0.168658703
HNRNPH3	-0.364492927	-0.572304789	-0.156681066
LGR4	-0.364486693	-0.766284083	0.037310698
H2AFY2	-0.364455456	-0.502146569	-0.226764344
NUSAP1	-0.364419852	-0.363589831	-0.365249872
ANP32B	-0.36400156	-0.521339246	-0.206663875
TIMELESS	-0.363129397	-0.468442824	-0.25781597
DPYSL5	-0.362374571	-0.365953593	-0.358795548
CENPF	-0.362205315	-0.363948182	-0.360462449
PRKDC	-0.361795273	-0.477276175	-0.24631437
POLR2D	-0.361777224	-0.589754212	-0.133800236
TECR	-0.361606183	-0.595922111	-0.127290256
MSH6	-0.361501921	-0.565800796	-0.157203047
TPX2	-0.361301996	-0.389577903	-0.33302609
NDUFC1	-0.361008634	-0.661930855	-0.060086414
RPS29	-0.360773204	-0.378195656	-0.343350753
SRP72	-0.360632304	-0.627785715	-0.093478892
MRGBP	-0.360513924	-0.583699162	-0.137328686
KMT2A	-0.360288955	-0.629867692	-0.090710218
RPA3	-0.359943171	-0.395207629	-0.324678712
SNRPF	-0.359686403	-0.631089444	-0.088283362
FBXO5	-0.359181671	-0.413338844	-0.305024499
RPL28	-0.358915948	-0.447135864	-0.270696033
PAK2	-0.358794262	-0.565957731	-0.151630794
ELP5	-0.358038015	-0.544519767	-0.171556264
NAV1	-0.356916068	-0.415233411	-0.298598725
TMEM258	-0.356391353	-0.633582669	-0.079200036
PFKFB4	-0.354984836	-0.609236371	-0.100733301
RPL13A	-0.354756729	-0.322166299	-0.387347159
MIS18BP1	-0.354663209	-0.502765294	-0.206561124
METTL3	-0.354637045	-0.586250266	-0.123023825
ANKRD36C	-0.354620071	-0.636248042	-0.0729921
HELLS	-0.354279596	-0.442266172	-0.266293019
ACTL6A	-0.353431037	-0.674816106	-0.032045968
CENPK	-0.352466799	-0.359919575	-0.345014023
NPM1	-0.352141338	-0.293934346	-0.410348329
ASPM	-0.351940213	-0.378164091	-0.325716336
GABPB1-AS1	-0.351537246	-0.48719604	-0.215878451
SEPHS1	-0.351509947	-0.58800144	-0.115018453
MSI1	-0.351393211	-0.345588625	-0.357197798
MCM7	-0.351213313	-0.422258916	-0.280167711
PCOLCE	-0.351200721	-0.424739338	-0.277662104
NAE1	-0.350864461	-0.507128078	-0.194600843
CCDC74A	-0.350376602	-0.450758903	-0.249994301
MEX3D	-0.350348747	-0.71438495	0.013687457
PHF6	-0.350015252	-0.560852549	-0.139177954
ENAH	-0.350010617	-0.611192704	-0.088828529
CCNI	-0.349842757	-0.609237736	-0.090447778
RHPN1	-0.349049404	-0.485372863	-0.212725944
SPATA33	-0.348208409	-0.514811291	-0.181605527
SNRNP200	-0.347501445	-0.530079184	-0.164923706
NQO2	-0.347474782	-0.656728244	-0.03822132
AHCY	-0.347059031	-0.482274371	-0.211843691
UFL1	-0.3469073	-0.741392499	0.047577899
PNISR	-0.346741113	-0.456409943	-0.237072282
PLXDC2	-0.346457084	-0.63392377	-0.058990398
CDK1	-0.346226016	-0.326734466	-0.365717566
C1orf54	-0.346085233	-0.454024114	-0.238146353
AGO2	-0.345897206	-0.598630762	-0.09316365
ZEB1	-0.345508506	-0.295604392	-0.395412621
CCNB2	-0.345179275	-0.395166652	-0.295191898
MAGI1	-0.344573952	-0.584434526	-0.104713377
CENPM	-0.344184663	-0.339818827	-0.348550498
PBK	-0.34349928	-0.324039415	-0.362959146
EVA1B	-0.343336278	-0.625974539	-0.060698018
FBN1	-0.343170988	-0.39185453	-0.294487446
RRAS	-0.343048302	-0.797027496	0.110930892
HADH	-0.342938524	-0.415237799	-0.27063925
SRSF2	-0.342513555	-0.350797874	-0.334229236
PTBP1	-0.342377055	-0.600052583	-0.084701527
SSR3	-0.341656951	-0.520841313	-0.162472589
PHIP	-0.341536116	-0.626989893	-0.056082339
HIST1H4C	-0.341482931	-0.288379496	-0.394586366
FSCN1	-0.341337364	-0.405985818	-0.276688909
AASDHPPT	-0.340971841	-0.572475108	-0.109468575
ITGAE	-0.340861853	-0.4795137	-0.202210007
PM20D2	-0.340723266	-0.605519449	-0.075927083
INSIG2	-0.34071637	-0.625667908	-0.055764832
RPL7A	-0.340664909	-0.355637485	-0.325692334
PON2	-0.340619199	-0.675593577	-0.00564482
NUDT3	-0.34044642	-0.482077212	-0.198815628
ANP32A	-0.340343563	-0.69532852	0.014641394
EGLN3	-0.340251738	-0.652131798	-0.028371678
RPL3	-0.340222983	-0.297049213	-0.383396752
MKI67	-0.340184167	-0.361547799	-0.318820534
OLFM3	-0.339880278	-0.488499726	-0.191260831
TMEM97	-0.339470637	-0.324736726	-0.354204547
CAPRIN1	-0.339373043	-0.585655695	-0.093090391
NUP37	-0.339189009	-0.457582438	-0.220795579
NXT1	-0.338534565	-0.5817318	-0.09533733
SERBP1	-0.338514276	-0.541629912	-0.135398641
RPL23A	-0.338254575	-0.288733227	-0.387775923
RPL7	-0.338038076	-0.420704187	-0.255371964
SET	-0.337916753	-0.44457073	-0.231262777
GNL2	-0.337832558	-0.638522599	-0.037142517
RNPS1	-0.337712212	-0.467328163	-0.20809626
RPL22L1	-0.337686375	-0.398005491	-0.27736726
DZIP3	-0.337659932	-0.503630401	-0.171689462
GNPAT	-0.337617799	-0.555647372	-0.119588225
TCEAL2	-0.337539466	-0.43397414	-0.241104792
PLEKHO1	-0.337368081	-0.619668314	-0.055067848
LIG1	-0.337322602	-0.411353529	-0.263291674
CRACR2B	-0.337060831	-0.4186155	-0.255506162
PRKAA2	-0.337040713	-0.457166211	-0.216915216
SEMA6A	-0.336449284	-0.776210884	0.103312316
TCEAL5	-0.336141168	-0.61485369	-0.057428645
RPL6	-0.335470724	-0.314442851	-0.356498598
DTYMK	-0.335459417	-0.406397104	-0.264521731
CKS2	-0.335278354	-0.349582952	-0.320973756
RBPJ	-0.334914519	-0.486422971	-0.183406068
KIF20B	-0.334486805	-0.408546005	-0.260427605
MRPS5	-0.333914196	-0.463685274	-0.204143117
FKBP7	-0.333833857	-0.731884906	0.064217192
ELP6	-0.333748724	-0.546288065	-0.121209383
F10	-0.332295522	-0.345871966	-0.318719078
H2AFZ	-0.332259322	-0.339297034	-0.325221609
CLGN	-0.332180399	-0.159817793	-0.504543005
CKS1B	-0.331338305	-0.436352455	-0.226324155
RALGPS2	-0.331226621	-0.545305671	-0.11714757
RRM1	-0.331019521	-0.356542814	-0.305496228
UBE2C	-0.33066275	-0.336860652	-0.324464847
PALLD	-0.330580752	-0.693762716	0.032601212
TMPO	-0.330421174	-0.469830382	-0.191011966
ORMDL1	-0.330332263	-0.507252298	-0.153412228
MPST	-0.330283279	-0.56039199	-0.100174569
MMRN1	-0.329788995	-0.402492341	-0.257085649
BCL7C	-0.329783667	-0.605546952	-0.054020383
TMEM45A	-0.329502856	-0.515964251	-0.143041461
FYN	-0.329184173	-0.652306795	-0.006061551
PVALB	-0.328525486	-0.319245154	-0.337805817
CBX5	-0.32843859	-0.276604458	-0.380272721
HINT2	-0.328409835	-0.561555983	-0.095263688
HMG20B	-0.328098806	-0.621347848	-0.034849763
YBX1	-0.327594544	-0.211118521	-0.444070567
RNF24	-0.327578477	-0.605585922	-0.049571032
RPL12	-0.327190524	-0.448232413	-0.206148635
ITGB3BP	-0.326908395	-0.463115995	-0.190700795
HDAC3	-0.326899625	-0.676483626	0.022684376
DCTN2	-0.326243322	-0.589616468	-0.062870177
TFDP1	-0.32598597	-0.440973024	-0.210998916
NEDD1	-0.3257522	-0.657969496	0.006465095
PIGX	-0.324343102	-0.396971134	-0.25171507
SPOP	-0.324167309	-0.470997456	-0.177337162
CASP6	-0.323817871	-0.602897616	-0.044738126
FRMD4A	-0.323783714	-0.434751513	-0.212815915
PITPNM1	-0.323509671	-0.346153775	-0.300865567
ADI1	-0.323267571	-0.622271019	-0.024264123
ZNF608	-0.322665917	-0.464770677	-0.180561156
CERK	-0.322290238	-0.403070337	-0.241510139
HNRNPD	-0.322022375	-0.372298573	-0.271746178
SMC1A	-0.321741106	-0.398766176	-0.244716036
CTDSPL2	-0.321624659	-0.533514598	-0.109734721
PTAR1	-0.321474273	-0.465773107	-0.17717544
MACROD1	-0.321310138	-0.605465064	-0.037155213
CLSPN	-0.321262793	-0.316446284	-0.326079302
GTPBP6	-0.320806581	-0.508220376	-0.133392785
RAE1	-0.320706314	-0.522690894	-0.118721734
SYCE1L	-0.320539845	-0.470320007	-0.170759684
SAMD1	-0.319869	-0.70820908	0.068471081
HACD3	-0.31986696	-0.553291884	-0.086442036
HDGFL2	-0.319676274	-0.598786455	-0.040566093
TRIM44	-0.319630288	-0.461704343	-0.177556232
DEAF1	-0.319209969	-0.476325637	-0.1620943
RALBP1	-0.319189293	-0.725281176	0.08690259
ATP2B1	-0.317800314	-0.374870896	-0.260729732
PIGU	-0.317592049	-0.475695698	-0.159488401
SAFB	-0.317356997	-0.446066047	-0.188647946
JADE1	-0.317230045	-0.406087731	-0.228372359
C19orf81	-0.317148336	-0.506625376	-0.127671296
UBE2T	-0.316306298	-0.359735498	-0.272877098
PNRC2	-0.316263558	-0.510703566	-0.121823551
MYBL2	-0.316058722	-0.287854349	-0.344263096
SMARCA4	-0.315962521	-0.606980826	-0.024944217
SCX	-0.315795783	-0.39600157	-0.235589995
UAP1	-0.315633213	-0.411145087	-0.220121339
LRP5	-0.315600753	-0.403633333	-0.227568174
ACVR2B	-0.315344865	-0.588536345	-0.042153384
ANP32E	-0.315343781	-0.370701483	-0.259986079
HIP1	-0.31507143	-0.407894736	-0.222248123
RPS27A	-0.314868491	-0.360783783	-0.268953199
MSH3	-0.314618775	-0.44192524	-0.18731231
GLT8D1	-0.314485833	-0.554688477	-0.074283188
PITPNA-AS1	-0.314470761	-0.54310765	-0.085833871
GMPS	-0.314338224	-0.420796758	-0.207879689
SNRPD2	-0.314271466	-0.503270027	-0.125272905
POGZ	-0.313967412	-0.591727209	-0.036207615
DEK	-0.313786654	-0.387240546	-0.240332763
CCDC82	-0.313654604	-0.475589692	-0.151719516
NUDT1	-0.313638557	-0.478725031	-0.148552082
GLUD1	-0.313427826	-0.494918571	-0.131937082
HP1BP3	-0.312728153	-0.527844346	-0.097611959
U2SURP	-0.312694474	-0.486061713	-0.139327234
LUC7L	-0.312550333	-0.505872021	-0.119228645
CENPU	-0.312484358	-0.319470685	-0.305498031
EIF5A	-0.312456414	-0.572608438	-0.052304391
YEATS4	-0.312369481	-0.365525184	-0.259213778
RPS15A	-0.312280365	-0.338127673	-0.286433057
EBPL	-0.31134985	-0.523558241	-0.099141459
DRAP1	-0.310389923	-0.569770634	-0.051009212
DUT	-0.310181435	-0.226101001	-0.394261869
RAD1	-0.309368881	-0.479197332	-0.139540431
TRABD	-0.309344214	-0.661054698	0.042366269
OXR1	-0.308921114	-0.544753799	-0.073088428
SFXN1	-0.308740886	-0.543998954	-0.073482818
SSBP2	-0.308453254	-0.643546213	0.026639705
PCNP	-0.308269344	-0.564017947	-0.05252074
HAUS6	-0.308216817	-0.435131648	-0.181301986
SEC22C	-0.308132831	-0.504814051	-0.111451611
IMMP1L	-0.308130622	-0.591516261	-0.024744984
UBAC2	-0.308004704	-0.447548012	-0.168461395
BAZ2B	-0.30754843	-0.48668029	-0.12841657
EXOSC8	-0.307031842	-0.393059587	-0.221004097
HMGB3	-0.306809968	-0.325022069	-0.288597868
HIST1H1D	-0.306440576	-0.38072678	-0.232154373
CALM2	-0.305464372	-0.457889733	-0.15303901
FAM136A	-0.305168193	-0.367114534	-0.243221852
MRPS27	-0.305166705	-0.408244646	-0.202088765
SLC36A4	-0.304510842	-0.387568695	-0.221452988
RPS14	-0.304466046	-0.312597103	-0.296334989
KPNB1	-0.304419583	-0.462211863	-0.146627304
MCM6	-0.303258495	-0.292835217	-0.313681772
MAP2K6	-0.303247492	-0.409206237	-0.197288746
TRIM28	-0.303171551	-0.497897587	-0.108445516
H2AFX	-0.302974642	-0.361140025	-0.244809259
IKBIP	-0.302145703	-0.656189656	0.05189825
CENPC	-0.301720342	-0.514098484	-0.0893422
GMNN	-0.301719329	-0.333968967	-0.26946969
CDC37	-0.301562991	-0.604791635	0.001665653
SYNGAP1	-0.301449713	-0.39144645	-0.211452976
LHX9	-0.301438993	-0.217200025	-0.385677961
TSC22D1	-0.300513746	-0.480510873	-0.120516618
C1orf174	-0.300266186	-0.524371542	-0.076160829
ATP2B4	-0.300015416	-0.731616827	0.131585994
WNK3	-0.299761469	-0.455210146	-0.144312791
DCTPP1	-0.298990847	-0.537805755	-0.060175939
RAD21	-0.298813116	-0.381400009	-0.216226223
SRP68	-0.298399067	-0.662853337	0.066055203
ARID4A	-0.298381488	-0.476413181	-0.120349794
PRPF40A	-0.298209787	-0.644891926	0.048472353
BRD7	-0.298185722	-0.465601678	-0.130769767
ITGB1BP1	-0.29808803	-0.415397166	-0.180778894
CTCF	-0.297968045	-0.457402526	-0.138533565
IFI27L1	-0.297963172	-0.425614573	-0.170311771
CHD1	-0.297564736	-0.546121616	-0.049007856
SP3	-0.297416259	-0.511383366	-0.083449151
NSMCE4A	-0.296925147	-0.431446662	-0.162403632
SNRPA1	-0.296799941	-0.481096957	-0.112502925
USP1	-0.296781812	-0.31698148	-0.276582144
FAM43A	-0.296596553	-0.294983874	-0.298209232
ECI2	-0.29635091	-0.514512775	-0.078189044
ZFAS1	-0.296271657	-0.471417364	-0.12112595
EZH2	-0.2962534	-0.430044999	-0.1624618
FANCI	-0.296127686	-0.260693988	-0.331561383
MEAF6	-0.295786371	-0.409882586	-0.181690156
IQGAP2	-0.295754898	-0.303646051	-0.287863744
ATAD2	-0.29559142	-0.309425198	-0.281757642
FUS	-0.295217336	-0.373083565	-0.217351107
PAICS	-0.29448545	-0.406822065	-0.182148835
SPRED1	-0.294192132	-0.431955024	-0.156429241
MGMT	-0.293994363	-0.647781065	0.059792338
PMEPA1	-0.293963817	-0.522242802	-0.065684832
EIF1AX	-0.293833034	-0.435633108	-0.152032959
HAUS1	-0.293711045	-0.453156669	-0.134265421
HMGN3	-0.293235446	-0.780290033	0.193819142
PPAT	-0.29319543	-0.403236092	-0.183154769
ZWINT	-0.292923495	-0.307074853	-0.278772137
KAT8	-0.292693613	-0.416661016	-0.168726209
GOLGA8A	-0.292362668	-0.611894284	0.027168948
ZC3H6	-0.292264739	-0.483278854	-0.101250625
CALM1	-0.292043792	-0.4601774	-0.123910184
SKA2	-0.291823122	-0.409244977	-0.174401268
AES	-0.29156622	-0.677487772	0.094355333
NUDCD1	-0.29148216	-0.423076419	-0.159887901
IGDCC3	-0.291215815	-0.393657099	-0.188774531
DKC1	-0.29112077	-0.501633453	-0.080608087
GNL3	-0.291048307	-0.563948774	-0.018147839
ANKRD26	-0.290804886	-0.417401645	-0.164208127
MCMBP	-0.290172331	-0.420179534	-0.160165129
BCAT2	-0.289638424	-0.447305891	-0.131970956
RPIA	-0.289540667	-0.440273017	-0.138808318
NONO	-0.28904879	-0.443411771	-0.134685809
SIVA1	-0.289023432	-0.553022037	-0.025024826
MED30	-0.288924216	-0.654123423	0.076274992
HDAC1	-0.288065728	-0.738596074	0.162464618
USP42	-0.28802795	-0.484188781	-0.091867119
MAP3K7	-0.288025667	-0.462236166	-0.113815168
FARSB	-0.287980731	-0.459428569	-0.116532894
TNNI1	-0.287870204	-0.252000108	-0.323740301
GLRX5	-0.287808729	-0.354630905	-0.220986553
TRA2B	-0.287573544	-0.419451758	-0.15569533
TCTEX1D2	-0.287547347	-0.282939228	-0.292155466
RPS25	-0.286593658	-0.49213058	-0.081056735
TUBA1A	-0.286416229	-0.308144716	-0.264687742
MRPS6	-0.286381296	-0.302585261	-0.270177331
PPP1R16A	-0.286006313	-0.45047422	-0.121538406
MEIS3	-0.285992688	-0.482828201	-0.089157176
RPS13	-0.285805467	-0.404620023	-0.16699091
LUZP1	-0.285633494	-0.617905386	0.046638398
BABAM2	-0.284464532	-0.603736956	0.034807892
RBBP4	-0.28429843	-0.385112204	-0.183484657
ZMAT1	-0.284268823	-0.382824622	-0.185713024
AKR1B1	-0.282952189	-0.642844857	0.07694048
CCDC66	-0.282844216	-0.476166222	-0.089522211
CHMP3	-0.282645647	-0.566750006	0.001458712
PPIG	-0.281753917	-0.459568506	-0.103939327
HMGN5	-0.281687135	-0.329779258	-0.233595012
BTBD2	-0.281498632	-0.426181652	-0.136815612
CXXC4	-0.281457997	-0.634419986	0.071503993
CTPS1	-0.28118522	-0.457279416	-0.105091024
TRAF7	-0.281086538	-0.345178013	-0.216995062
MGME1	-0.281086153	-0.541214751	-0.020957556
NKTR	-0.280853028	-0.536406933	-0.025299123
TMEM123	-0.280816904	-0.711068621	0.149434812
UBE2O	-0.280785943	-0.321849551	-0.239722335
EML4	-0.280562627	-0.504433924	-0.05669133
GPR27	-0.280086122	-0.256427275	-0.303744969
AKAP8L	-0.28004428	-0.313317719	-0.246770842
MRPL4	-0.279880573	-0.533108391	-0.026652754
HNRNPA2B1	-0.279787403	-0.498558527	-0.061016278
PHF5A	-0.279711329	-0.471429857	-0.087992801
NDUFA4L2	-0.279644015	-0.618702678	0.059414649
NT5C3A	-0.278867637	-0.424392147	-0.133343127
ATRX	-0.278620214	-0.524214243	-0.033026186
C1orf123	-0.278534136	-0.36986374	-0.187204532
RPL37	-0.27851867	-0.342497739	-0.214539601
PDRG1	-0.27848729	-0.487019429	-0.069955152
KIF2A	-0.2781728	-0.433006718	-0.123338881
TMED4	-0.278141398	-0.440124085	-0.116158711
CNTLN	-0.278000092	-0.358766745	-0.197233439
FAM210A	-0.27756997	-0.553914492	-0.001225448
SMC2	-0.277462895	-0.353213918	-0.201711871
ZNF395	-0.277235404	-0.670320458	0.11584965
SPSB3	-0.277145456	-0.557122583	0.002831671
EGFR	-0.276961246	-0.635139579	0.081217086
STN1	-0.276776336	-0.555497916	0.001945244
PKIA	-0.276329659	-0.363555904	-0.189103414
TMEM18	-0.275713655	-0.391714379	-0.159712931
HUWE1	-0.275581735	-0.444884874	-0.106278596
HNRNPR	-0.275240527	-0.439032797	-0.111448257
TMX4	-0.275233105	-0.33818083	-0.21228538
CCNB1	-0.27495932	-0.308712408	-0.241206231
MED16	-0.27487858	-0.450513093	-0.099244066
GPC6	-0.274497119	-0.700853031	0.151858793
XRCC6	-0.27420066	-0.412517008	-0.135884312
NUP54	-0.274167138	-0.579288139	0.030953862
PABPC1	-0.273947987	-0.394741015	-0.153154959
RSBN1	-0.27392147	-0.471816533	-0.076026408
BDP1	-0.273915405	-0.527822385	-0.020008425
PA2G4	-0.273672067	-0.515700607	-0.031643528
BCL7A	-0.273221586	-0.50999139	-0.036451782
HNRNPK	-0.272927167	-0.541791602	-0.004062732
PKN2	-0.27274886	-0.540813897	-0.004683823
TEAD2	-0.272202267	-0.499324909	-0.045079626
BANF1	-0.272096617	-0.388777849	-0.155415384
TNPO3	-0.271964398	-0.402297658	-0.141631138
WDHD1	-0.271554504	-0.33675938	-0.206349628
NUDT21	-0.271007868	-0.418089643	-0.123926093
THY1	-0.27093981	-0.320493291	-0.221386328
ASAP2	-0.270735362	-0.623992531	0.082521807
MEX3A	-0.269939948	-0.575352591	0.035472696
PHPT1	-0.269599804	-0.262946144	-0.276253463
BCL11A	-0.269134949	-0.624561772	0.086291875
ZNF292	-0.269106372	-0.417237362	-0.120975383
ORC6	-0.269100157	-0.33984902	-0.198351294
DAAM1	-0.268881871	-0.203885061	-0.33387868
PGRMC1	-0.268799515	-0.248478053	-0.289120978
SART1	-0.268646153	-0.402410081	-0.134882226
KHDRBS1	-0.268531063	-0.459346822	-0.077715305
G6PD	-0.268224717	-0.52630351	-0.010145924
EGFL7	-0.2681604	-0.455457316	-0.080863484
ARRDC3	-0.268147373	-0.426329345	-0.109965401
MIER1	-0.267845214	-0.412322976	-0.123367453
TSN	-0.267644465	-0.576767413	0.041478484
CABIN1	-0.26751549	-0.447425127	-0.087605854
NHLRC2	-0.267418439	-0.404972438	-0.12986444
DCK	-0.267311639	-0.462214924	-0.072408354
MRPL51	-0.266940487	-0.624901855	0.09102088
MOB1A	-0.266629366	-0.717626948	0.184368217
RFC1	-0.266346546	-0.436922713	-0.095770378
MRPS21	-0.266242758	-0.42990879	-0.102576726
REV1	-0.266187207	-0.444331277	-0.088043137
THRAP3	-0.26603445	-0.560995285	0.028926384
TUT4	-0.26560031	-0.552806997	0.021606378
RUSC1	-0.265475016	-0.440815464	-0.090134568
ZMYND19	-0.265406231	-0.404115334	-0.126697128
NUP50	-0.265308106	-0.412526426	-0.118089786
VEZT	-0.265298258	-0.564750582	0.034154066
CEP57	-0.264775445	-0.439304303	-0.090246587
UBE2D2	-0.264713443	-0.520285029	-0.009141856
WDR48	-0.264692184	-0.448388462	-0.080995906
RBMX2	-0.264535841	-0.604602553	0.075530871
CD24	-0.264519416	-0.722605094	0.193566262
TTC28	-0.26425804	-0.304545135	-0.223970946
GNAI1	-0.264152554	-0.713106204	0.184801097
RNF126	-0.264085457	-0.553885718	0.025714805
ZADH2	-0.26393315	-0.411606334	-0.116259967
RPL18	-0.263907593	-0.260746549	-0.267068638
SMC3	-0.263885792	-0.30297635	-0.224795235
CIRBP	-0.263880384	-0.496691447	-0.031069321
CEP290	-0.263817971	-0.555194662	0.02755872
RBM22	-0.263531334	-0.526439919	-0.000622748
WSB1	-0.263517295	-0.701095425	0.174060836
ZNF219	-0.263486397	-0.444312414	-0.082660381
PPP2R2A	-0.263387569	-0.613710038	0.0869349
GPC3	-0.263028466	-0.733287594	0.207230661
MAB21L2	-0.262602651	-0.156480708	-0.368724593
MRM2	-0.262358815	-0.428052121	-0.096665509
PQLC1	-0.262179395	-0.425199145	-0.099159645
HDAC7	-0.262075859	-0.529112865	0.004961147
MAP2K7	-0.261764447	-0.38317927	-0.140349623
NSMCE1	-0.261457197	-0.431992243	-0.090922152
LCA5	-0.261242878	-0.340923347	-0.181562409
TXN	-0.261003935	-0.634861449	0.11285358
C1orf43	-0.260926761	-0.613727508	0.091873986
NDUFAF2	-0.260911998	-0.363025756	-0.158798239
HDHD5	-0.259910392	-0.522086643	0.002265859
SH3BGRL3	-0.259745699	-0.43898615	-0.080505248
POLE3	-0.259697654	-0.419811388	-0.099583921
MFSD10	-0.259371613	-0.432636108	-0.086107119
PPIL1	-0.259140711	-0.366525455	-0.151755967
GOLIM4	-0.259018857	-0.753240942	0.235203227
KDELR1	-0.258830309	-0.393732882	-0.123927737
RPS9	-0.258619084	-0.385999473	-0.131238696
ALYREF	-0.258266029	-0.403021839	-0.113510219
PXDN	-0.258243732	-0.31745664	-0.199030824
S100A4	-0.258160628	-0.579548525	0.063227269
ESYT1	-0.258128773	-0.435194018	-0.081063528
KPNA2	-0.258050138	-0.262830384	-0.253269892
RBM10	-0.258043223	-0.491302624	-0.024783821
ASMTL	-0.257832056	-0.468535944	-0.047128168
PRKRA	-0.257729493	-0.576629743	0.061170757
APH1A	-0.257705464	-0.47613109	-0.039279838
HDHD2	-0.257586107	-0.409251612	-0.105920601
PDCD7	-0.257493527	-0.436788902	-0.078198153
P3H4	-0.257348703	-0.464176995	-0.050520412
RBBP6	-0.257263471	-0.408506104	-0.106020838
CKLF	-0.256946348	-0.238322702	-0.275569994
TCP1	-0.256813188	-0.413043326	-0.100583049
TMEM14C	-0.256646207	-0.316328545	-0.19696387
AGPAT4	-0.256544268	-0.376189571	-0.136898965
ALDH7A1	-0.256441746	-0.614377036	0.101493544
SMAD2	-0.256404772	-0.401693611	-0.111115933
TNRC6C	-0.25619353	-0.34644516	-0.165941899
RBM39	-0.256182431	-0.608635777	0.096270916
KXD1	-0.256166855	-0.468941592	-0.043392118
NT5C3B	-0.256132539	-0.419616996	-0.092648082
VPS72	-0.25606694	-0.440061341	-0.07207254
KLF3	-0.256029555	-0.468149331	-0.04390978
PPIH	-0.255841626	-0.442104975	-0.069578277
GPN3	-0.255823133	-0.44046584	-0.071180426
INTS14	-0.255620705	-0.518975544	0.007734134
TUBB2B	-0.255542581	-0.63273093	0.121645768
LINGO1	-0.255443024	-0.220516881	-0.290369168
TGS1	-0.255421628	-0.529568759	0.018725504
HES4	-0.255419327	-0.625161099	0.114322446
SRSF10	-0.255417478	-0.402689254	-0.108145702
RBM25	-0.255355045	-0.505636224	-0.005073865
BRD2	-0.255069193	-0.487724397	-0.02241399
DCP1A	-0.255061435	-0.39559269	-0.114530179
HK2	-0.254805653	-0.440047405	-0.069563901
SLC25A36	-0.254699107	-0.401012717	-0.108385497
PSME2	-0.254552234	-0.380413278	-0.12869119
CNTFR	-0.254480295	-0.122375562	-0.386585027
RFC4	-0.254368214	-0.339879662	-0.168856766
CTDSP2	-0.253992068	-0.494170636	-0.013813499
MTF2	-0.253976972	-0.471824637	-0.036129306
FAM133B	-0.253708433	-0.459080272	-0.048336595
SUGT1	-0.253589526	-0.443443276	-0.063735776
EIF3I	-0.253471186	-0.446323153	-0.060619219
JUND	-0.252853993	-0.408152865	-0.09755512
MCM4	-0.252736644	-0.346086321	-0.159386968
EEF1D	-0.25263708	-0.509233768	0.003959607
KIF22	-0.252186427	-0.311326517	-0.193046336
RAMP2	-0.251986058	-0.108667095	-0.39530502
MCM3	-0.251852473	-0.277574414	-0.226130532
RMI2	-0.251663961	-0.325032783	-0.178295138
CHD1L	-0.251061393	-0.41280903	-0.089313756
KIF5B	-0.250667433	-0.428933805	-0.072401061
RSBN1L	-0.250455354	-0.511389646	0.010478937
SRSF11	-0.25040881	-0.613119132	0.112301512
NUCB2	-0.250257581	-0.119563866	-0.380951296
ZSWIM6	-0.250015139	-0.47837793	-0.021652347
PCNA	-0.25001102	-0.302439105	-0.197582935
IGF2BP2	-0.250000904	-0.420388524	-0.079613284
SYT1	-0.249917059	-0.568161251	0.068327134
FBXO21	-0.24955914	-0.374309897	-0.124808383
HSPB11	-0.249429135	-0.379806491	-0.119051779
RACK1	-0.249366979	-0.255958851	-0.242775107
SUMO3	-0.248814994	-0.248582364	-0.249047624
MCM5	-0.248341608	-0.33173544	-0.164947775
SMIM20	-0.248232287	-0.356411187	-0.140053388
EIF3B	-0.248157524	-0.384365863	-0.111949185
GPANK1	-0.248119488	-0.38153268	-0.114706297
CSNK1G2	-0.248046989	-0.50945152	0.013357541
WDR34	-0.248046498	-0.266201588	-0.229891409
SESTD1	-0.248019313	-0.285166919	-0.210871707
NT5C	-0.24743498	-0.430363905	-0.064506054
PAX6	-0.24736503	-0.515879272	0.021149211
FUBP1	-0.246899208	-0.369930727	-0.123867689
TMBIM6	-0.246763649	-0.345610822	-0.147916475
LSM14B	-0.246534606	-0.466827105	-0.026242108
TNFRSF10B	-0.246464321	-0.590679212	0.09775057
ZNRD1	-0.24642885	-0.423869819	-0.06898788
UFSP2	-0.246253718	-0.36638157	-0.126125866
ZFR	-0.246222318	-0.388477371	-0.103967265
ADGRL2	-0.24601566	-0.438228594	-0.053802726
TOMM34	-0.245669784	-0.425180755	-0.066158814
CENPX	-0.245605703	-0.307203926	-0.18400748
CDCA4	-0.245522841	-0.387737337	-0.103308344
KIAA2026	-0.245466274	-0.415068635	-0.075863913
VPS25	-0.245331309	-0.497304012	0.006641395
GNB5	-0.245054577	-0.423745373	-0.06636378
PITHD1	-0.244869696	-0.373294269	-0.116445123
BAZ1B	-0.2448351	-0.298296374	-0.191373826
SMAD9	-0.244707278	-0.55774141	0.068326853
STARD4	-0.244428529	-0.228777784	-0.260079274
PRPF4B	-0.24442228	-0.45547415	-0.033370409
PPP1R35	-0.244145773	-0.475263825	-0.013027721
CDK5RAP2	-0.244075908	-0.324032007	-0.164119809
KIAA1586	-0.243837481	-0.43477159	-0.052903372
SMARCD1	-0.243829153	-0.409782166	-0.07787614
ERI3	-0.243770746	-0.44654333	-0.040998162
NENF	-0.243447271	-0.285625092	-0.201269451
C6orf48	-0.243369403	-0.322768849	-0.163969958
CKAP5	-0.243168338	-0.32196606	-0.164370615
PAXX	-0.242117809	-0.376016666	-0.108218953
NDUFV1	-0.242071922	-0.459745347	-0.024398497
SLC25A39	-0.241790814	-0.22645445	-0.257127178
SORBS3	-0.24148064	-0.603672806	0.120711527
EIF4B	-0.241246924	-0.295751725	-0.186742123
CTDSP1	-0.240876225	-0.414557713	-0.067194738
ALKBH2	-0.240801203	-0.45955673	-0.022045677
ARL3	-0.240684364	-0.613147769	0.131779042
RBM26	-0.240439203	-0.441152781	-0.039725625
SMARCA5	-0.240286348	-0.412006111	-0.068566584
NSD3	-0.240183857	-0.545559696	0.065191983
RBM4B	-0.240171618	-0.404904101	-0.075439135
MRPL10	-0.24000197	-0.325449241	-0.154554698
SLC39A1	-0.239925044	-0.458365974	-0.021484114
DHPS	-0.239758421	-0.462268453	-0.017248389
CWC27	-0.239494366	-0.326754564	-0.152234168
NUP107	-0.239246111	-0.36148673	-0.117005493
BRD1	-0.239108493	-0.415597764	-0.062619221
EIF2AK4	-0.239045542	-0.53189959	0.053808507
C12orf57	-0.239000566	-0.50861747	0.030616338
TTC3	-0.238990757	-0.416109002	-0.061872512
NR1D2	-0.238936115	-0.371995848	-0.105876382
CRYL1	-0.23888981	-0.477091243	-0.000688378
B4GALT2	-0.238486163	-0.46552972	-0.011442606
PRCP	-0.238131427	-0.580361827	0.104098974
XRN2	-0.237896084	-0.471140725	-0.004651443
GPM6A	-0.237865945	0.225382108	-0.701113997
FAM171A2	-0.237820916	-0.27632205	-0.199319782
DNMT1	-0.237349371	-0.301044984	-0.173653759
FOXP1	-0.237174719	-0.541376673	0.067027235
QKI	-0.236946824	-0.415201854	-0.058691794
GMCL1	-0.236886406	-0.512947822	0.039175011
NR2F6	-0.236827529	-0.446161216	-0.027493843
CENPW	-0.236662793	-0.236321615	-0.237003971
CD9	-0.235776142	-0.650234264	0.17868198
PFKM	-0.235655758	-0.136104978	-0.335206539
FRA10AC1	-0.235057443	-0.457903969	-0.012210917
SCRN2	-0.23492759	-0.2616373	-0.20821788
ERH	-0.234777658	-0.259960407	-0.20959491
CD320	-0.234629727	-0.138650025	-0.33060943
USP5	-0.234553663	-0.407533255	-0.06157407
RASSF4	-0.234417201	-0.471990376	0.003155974
GPBP1L1	-0.23411587	-0.538957943	0.070726203
IMPA2	-0.233847059	-0.272118042	-0.195576075
GSE1	-0.233771724	-0.441612073	-0.025931375
FAU	-0.232969431	-0.423380515	-0.042558347
NCL	-0.23293935	-0.299631182	-0.166247519
POLR3GL	-0.232920633	-0.31684361	-0.148997656
DDAH2	-0.232790734	-0.435070267	-0.0305112
GPC2	-0.23277128	-0.366422053	-0.099120507
BNIP3	-0.232698118	-0.173629359	-0.291766878
GPN1	-0.232447831	-0.440958202	-0.023937461
FAM69B	-0.232440224	-0.182279822	-0.282600626
COQ5	-0.232427837	-0.404740244	-0.060115429
VDAC1	-0.23222528	-0.474850061	0.010399501
HSPA13	-0.232103887	-0.128191596	-0.336016178
ILF2	-0.231800547	-0.482847019	0.019245926
AKR1A1	-0.23167988	-0.503868062	0.040508301
SREK1	-0.231574144	-0.464914949	0.001766662
REEP2	-0.231495312	-0.330945962	-0.132044661
PRPF38B	-0.231324657	-0.540239646	0.077590333
ADGRL1	-0.231321849	-0.315623474	-0.147020224
SFSWAP	-0.231248928	-0.360959914	-0.101537942
ARID3A	-0.23106446	-0.606561543	0.144432624
PTPRA	-0.231045094	-0.273139067	-0.188951121
FARP1	-0.230993622	-0.387668796	-0.074318448
NFIC	-0.230780147	-0.206445763	-0.255114531
UBE2S	-0.230747718	-0.32514229	-0.136353147
PDLIM7	-0.230681966	-0.713583549	0.252219617
ZCCHC17	-0.230540142	-0.397274022	-0.063806262
BOC	-0.230448649	-0.634439936	0.173542639
PAK3	-0.230328571	-0.321276172	-0.139380971
PRKRIP1	-0.230196753	-0.395641013	-0.064752493
MORF4L2	-0.230162949	-0.39464559	-0.065680308
CMC1	-0.23015382	-0.459241821	-0.00106582
TOPORS	-0.230116856	-0.438227881	-0.02200583
MAD1L1	-0.230108533	-0.326200351	-0.134016715
GLO1	-0.229702303	-0.183710271	-0.275694335
ALCAM	-0.22964994	-0.58332411	0.124024229
SUZ12	-0.22938735	-0.289545939	-0.169228761
NAP1L4	-0.228785977	-0.426613956	-0.030957999
DNALI1	-0.228549737	-0.242824876	-0.214274597
2021-03-06	-0.228371634	-0.380989401	-0.075753866
DBF4	-0.227976869	-0.30888798	-0.147065759
TOMM40	-0.227939235	-0.432688822	-0.023189649
WIPI2	-0.227517417	-0.382398234	-0.072636599
RPA1	-0.227377202	-0.300034565	-0.154719838
RPL37A	-0.227226849	-0.150123571	-0.304330127
AIMP1	-0.227199149	-0.323123213	-0.131275084
AMD1	-0.226775411	-0.308745757	-0.144805065
KDM2B	-0.226765098	-0.356223733	-0.097306462
TAF1D	-0.226728544	-0.394111148	-0.05934594
ARID1A	-0.226707338	-0.410780409	-0.042634267
MLLT6	-0.226685858	-0.354873732	-0.098497983
HIF3A	-0.22626512	-0.335643657	-0.116886584
BBX	-0.226218787	-0.525531196	0.073093623
ACTG1	-0.225826507	-0.508471423	0.056818409
GON4L	-0.225630593	-0.512523119	0.061261933
FBRSL1	-0.225041367	-0.466563708	0.016480974
CCDC152	-0.224839953	-0.295780014	-0.153899892
PUM1	-0.224505882	-0.342484853	-0.10652691
MIF4GD	-0.224472987	-0.23362805	-0.215317923
MRE11	-0.224335799	-0.380823167	-0.067848431
UBAC1	-0.224056909	-0.606863435	0.158749617
MYO1B	-0.224054145	-0.508357898	0.060249608
FAM189B	-0.224000089	-0.299902807	-0.148097371
CYB5R3	-0.223954657	-0.518878488	0.070969174
TCERG1	-0.223840499	-0.327438929	-0.120242069
ITM2A	-0.223779789	-0.377084222	-0.070475356
PLPPR3	-0.22368433	-0.102643507	-0.344725153
RBM15B	-0.223680465	-0.384402498	-0.062958433
CFL2	-0.223617242	-0.129309806	-0.317924677
NOP58	-0.223568156	-0.395263812	-0.051872501
CPSF2	-0.223304559	-0.416711554	-0.029897564
PIGF	-0.2232443	-0.283031255	-0.163457345
PUS7L	-0.223049381	-0.53640142	0.090302658
EFNB2	-0.222757273	-0.710009077	0.264494531
H1FX	-0.222743391	-0.370574066	-0.074912716
MPC2	-0.222677549	-0.38358426	-0.061770839
NAT9	-0.222604256	-0.360420831	-0.084787681
PMPCA	-0.222276779	-0.49453182	0.049978263
CNOT6L	-0.221950407	-0.418144245	-0.025756568
ENY2	-0.221948311	-0.394977276	-0.048919347
CADPS2	-0.221697109	-0.283963962	-0.159430256
RHOBTB1	-0.221480875	-0.167371347	-0.275590402
MYH10	-0.221320164	-0.335563751	-0.107076576
CLIP3	-0.221073818	-0.227065384	-0.215082253
PAK1	-0.221047222	-0.401511639	-0.040582804
PTPN12	-0.220925459	-0.40483016	-0.037020759
FAT1	-0.220571313	-0.590992376	0.14984975
CREB3L2	-0.220340401	-0.584299674	0.143618872
IFT74	-0.219885726	-0.411229612	-0.02854184
MRPL42	-0.219839185	-0.312231666	-0.127446704
DDX41	-0.219791909	-0.296018527	-0.143565291
ASF1A	-0.219594209	-0.44566737	0.006478952
RPL41	-0.219421032	-0.309805102	-0.129036962
CCNY	-0.219275465	-0.38976247	-0.048788459
CSRP2	-0.218968541	-0.517380292	0.07944321
DNAJC21	-0.218763341	-0.450137031	0.012610348
MIB1	-0.218660443	-0.420753752	-0.016567134
SF3A3	-0.218645787	-0.395518735	-0.041772838
CPSF3	-0.218625277	-0.258675351	-0.178575203
EIF2AK1	-0.218568216	-0.421535982	-0.01560045
REX1BD	-0.218371797	-0.432711293	-0.004032301
RPL35A	-0.218308303	-0.201847438	-0.234769168
NLGN2	-0.218229513	-0.449181335	0.01272231
WDR60	-0.218129743	-0.425727145	-0.010532341
CIB2	-0.2179664	-0.283723554	-0.152209246
TMSB4X	-0.21794546	-0.801742166	0.365851246
PCID2	-0.217824773	-0.369399766	-0.06624978
ERAL1	-0.217819136	-0.439212629	0.003574357
POLR2C	-0.217781756	-0.485463865	0.049900354
ASCC3	-0.217487718	-0.468930228	0.033954793
N4BP2	-0.217432156	-0.321195787	-0.113668525
GRPEL1	-0.217372765	-0.455212185	0.020466655
XPC	-0.217364353	-0.388151756	-0.046576951
ATF2	-0.217238627	-0.342045865	-0.09243139
FADS1	-0.217182539	0.073193845	-0.507558922
NOP56	-0.217181291	-0.277490107	-0.156872474
ZNF43	-0.217012262	-0.324135754	-0.10988877
TRAP1	-0.216715499	-0.288594649	-0.144836349
ZNF146	-0.216700951	-0.354579112	-0.07882279
DGUOK	-0.216647342	-0.554891538	0.121596855
AC100810.1	-0.21663477	-0.462962824	0.029693284
SUPT16H	-0.216384729	-0.292367906	-0.140401552
HEBP1	-0.216311787	-0.368097935	-0.064525639
LARS	-0.216255047	-0.429312084	-0.003198011
CAD	-0.216138114	-0.332529792	-0.099746437
MAP1B	-0.216114529	-0.066962941	-0.365266116
GNB2	-0.216101764	-0.455032427	0.022828899
GUK1	-0.215940546	-0.358877402	-0.07300369
SF3A1	-0.215762883	-0.324547046	-0.10697872
PCSK1N	-0.215590013	-0.581005402	0.149825375
DDR1	-0.215547447	-0.711094866	0.279999972
MRTO4	-0.215533567	-0.386016076	-0.045051058
COG4	-0.215376886	-0.423826877	-0.006926895
DHRS13	-0.215368591	-0.404684885	-0.026052298
GGCT	-0.21526219	-0.369505614	-0.061018766
SNX7	-0.215234953	-0.31862133	-0.111848576
OXSR1	-0.214804353	-0.457509044	0.027900339
ASPH	-0.214528081	-0.566026313	0.13697015
EP400	-0.214474065	-0.438683975	0.009735846
HAT1	-0.214460373	-0.257713034	-0.171207712
SFPQ	-0.214234848	-0.301756216	-0.126713481
CCND1	-0.213874695	-0.212221854	-0.215527536
FBL	-0.213734944	-0.308999989	-0.118469899
MRPL9	-0.213592334	-0.409771525	-0.017413143
SPCS3	-0.213364581	-0.439534586	0.012805423
MRPL14	-0.213268025	-0.274782021	-0.15175403
DDX46	-0.21326676	-0.377936359	-0.04859716
GLTP	-0.213128546	-0.410874447	-0.015382645
CPSF6	-0.212946939	-0.31233453	-0.113559347
HSP90AA1	-0.212863198	-0.021566938	-0.404159458
GPATCH2	-0.212717407	-0.42879105	0.003356235
PRDX2	-0.212026795	-0.434413661	0.010360072
SPEN	-0.212023772	-0.369635524	-0.05441202
FEZ1	-0.211754442	-0.53018188	0.106672996
LENG8	-0.211588725	-0.358807282	-0.064370168
NME1	-0.211476987	-0.275512065	-0.14744191
LGALSL	-0.211436231	-0.356745792	-0.066126669
PRELID3B	-0.211352355	-0.450873534	0.028168824
CASC10	-0.211314654	-0.35906931	-0.063559997
GAPDH	-0.210910341	-0.710564608	0.288743925
ABAT	-0.210856909	-0.16983123	-0.251882589
CBX3	-0.210284622	-0.274198007	-0.146371236
DNAJC8	-0.209928524	-0.248069336	-0.171787712
CPD	-0.209772949	-0.2794629	-0.140082999
KCTD3	-0.209531914	-0.224867772	-0.194196056
TWSG1	-0.209521209	-0.325306658	-0.09373576
EIF2S1	-0.209444454	-0.316738077	-0.10215083
ZNF516	-0.209149326	-0.35211195	-0.066186701
EIF3F	-0.20907539	-0.179379084	-0.238771696
DCAF15	-0.208977764	-0.445237867	0.027282338
E2F3	-0.208901658	-0.25789377	-0.159909546
ATN1	-0.208871159	-0.426251653	0.008509336
PRPF8	-0.208856006	-0.369422852	-0.048289159
PBDC1	-0.208843166	-0.497417285	0.079730954
TNPO1	-0.208607053	-0.32058493	-0.096629176
HNRNPU	-0.208387928	-0.366553002	-0.050222855
DNAJA1	-0.208378052	-0.172017933	-0.24473817
INTS11	-0.208365021	-0.470212886	0.053482844
NAA50	-0.208090583	-0.356671418	-0.059509748
EPB41L4A-AS1	-0.207922948	-0.313278173	-0.102567724
PTCD3	-0.207778288	-0.360977369	-0.054579206
ID3	-0.207450019	-0.553566533	0.138666494
SAC3D1	-0.207380323	-0.256921112	-0.157839535
PPID	-0.20729196	-0.350486134	-0.064097786
ACTB	-0.207166059	-0.52694403	0.112611911
ZSCAN16-AS1	-0.206932213	-0.17633859	-0.237525837
ARF1	-0.206515635	-0.541989075	0.128957804
DYNLL1	-0.206037509	-0.318542026	-0.093532993
FAM208A	-0.205964712	-0.417703082	0.005773659
G2E3	-0.205953738	-0.405432552	-0.006474924
ZFAND1	-0.205784721	-0.400648632	-0.010920811
TSPAN3	-0.205674604	0.021758029	-0.433107238
SUMO1	-0.205204858	-0.160788086	-0.249621629
HERC2	-0.20515515	-0.312625559	-0.09768474
GANAB	-0.204731628	-0.334624298	-0.074838957
DECR1	-0.204703508	-0.528443609	0.119036593
METTL5	-0.204698327	-0.627010922	0.217614268
KATNBL1	-0.204466917	-0.443983579	0.035049745
MAF1	-0.204325951	-0.33156351	-0.077088391
HNRNPC	-0.204311583	-0.42851462	0.019891455
GLA	-0.204048415	-0.244016113	-0.164080716
EIF2S3	-0.203975672	-0.320587795	-0.087363549
PGP	-0.203941577	-0.24410896	-0.163774193
IL11RA	-0.203923711	-0.425976888	0.018129466
USP16	-0.203753496	-0.286227647	-0.121279345
MTHFD1	-0.2035743	-0.188365821	-0.218782778
PHB2	-0.203383199	-0.247271812	-0.159494586
AKT1	-0.203212329	-0.376906191	-0.029518466
COLEC12	-0.202970432	0.12609216	-0.532033024
JAM2	-0.202322466	-0.028180238	-0.376464693
CHD4	-0.202187292	-0.272880078	-0.131494505
CNOT1	-0.202003108	-0.279427137	-0.124579078
RPL39L	-0.201938917	-0.266642343	-0.137235491
ZBTB10	-0.201866227	-0.341888137	-0.061844316
SMARCB1	-0.20142354	-0.213391521	-0.18945556
EIF4A2	-0.201354105	-0.246733162	-0.155975049
CD99	-0.201262732	-0.650046154	0.247520691
MSL3	-0.201127411	-0.409991345	0.007736523
EFS	-0.20109269	-0.608679618	0.206494238
CDK8	-0.200822481	-0.384843921	-0.01680104
ZNF644	-0.20068833	-0.251648214	-0.149728445
SPG7	-0.200687918	-0.420616219	0.019240384
SART3	-0.200505474	-0.307434735	-0.093576213
AMZ2	-0.200089887	-0.310541225	-0.089638549
SIN3A	-0.199733761	-0.357474059	-0.041993462
ING1	-0.199639763	-0.298602354	-0.100677172
RECQL	-0.199636408	-0.402065068	0.002792253
GSS	-0.199586288	-0.226511965	-0.172660612
CDKN2D	-0.199545127	-0.361771852	-0.037318403
NEIL2	-0.199318697	-0.230448958	-0.168188435
SUGP2	-0.199196557	-0.221055522	-0.177337593
TRIQK	-0.199160336	-0.366296467	-0.032024206
SRPK1	-0.198470054	-0.279300605	-0.117639504
RBFOX2	-0.198038244	-0.728497012	0.332420523
MAP1A	-0.19791943	-0.307058885	-0.088779976
TUBG1	-0.197916738	-0.323092747	-0.072740729
GABPA	-0.197861199	-0.171538809	-0.22418359
PRDX3	-0.197810192	-0.143387307	-0.252233077
IFT81	-0.197787106	-0.252633853	-0.142940359
ILKAP	-0.19742563	-0.366870989	-0.027980271
SF3B2	-0.197225878	-0.358431967	-0.036019789
SSBP3	-0.197057573	-0.463506137	0.069390991
HMGCL	-0.196642178	-0.422717237	0.029432881
RASSF7	-0.196462968	-0.618484634	0.225558698
EPB41	-0.196353798	-0.235087894	-0.157619703
MUT	-0.19627749	-0.26001419	-0.132540789
CMSS1	-0.196137978	-0.213019965	-0.179255991
UCHL1	-0.195871733	-0.134053438	-0.257690029
SPIN1	-0.195676677	-0.425421757	0.034068403
PPM1G	-0.195674963	-0.361056757	-0.030293169
EPHA4	-0.195666827	-0.24827472	-0.143058934
IARS	-0.19565166	-0.214357337	-0.176945983
TOM1L1	-0.195599166	-0.418014883	0.026816551
LIX1L	-0.195568463	-0.094047912	-0.297089013
CKAP2	-0.195348247	-0.342381013	-0.048315481
TMEM218	-0.194867033	-0.352730865	-0.0370032
PIAS1	-0.194850054	-0.337822147	-0.051877961
PPA1	-0.194720833	0.084951671	-0.474393337
HES6	-0.194645295	-0.496429232	0.107138643
RHEB	-0.194443025	-0.120836985	-0.268049065
RPL8	-0.193638707	-0.01914479	-0.368132623
IFT52	-0.193451499	-0.194347016	-0.192555982
ADNP	-0.193097284	-0.393737695	0.007543128
CCDC25	-0.192954968	-0.286007373	-0.099902563
RAP2C	-0.192628337	-0.400033173	0.014776498
NUMA1	-0.192507831	-0.463391614	0.078375952
LRRN1	-0.192222473	-0.305270957	-0.079173989
TATDN1	-0.191911049	-0.361455519	-0.022366579
PLPP1	-0.191785982	-0.325241468	-0.058330497
MOSPD3	-0.191760924	-0.453676804	0.070154955
HMCES	-0.191606566	-0.408292667	0.025079534
DNAJC10	-0.191374859	-0.385703097	0.002953378
TRMU	-0.191134523	-0.379886542	-0.002382504
TADA3	-0.190648803	-0.345779394	-0.035518212
NFATC4	-0.190618093	-0.325986815	-0.055249371
BPGM	-0.190472673	-0.314371645	-0.066573702
FAM229B	-0.190032334	-0.184489049	-0.195575618
ACOT7	-0.190005546	-0.237259189	-0.142751904
NOTCH2	-0.189995934	-0.228405359	-0.151586508
RPL34	-0.189809032	-0.288933601	-0.090684464
LYRM4	-0.189755208	-0.149336653	-0.230173764
CCDC58	-0.189520028	-0.325265678	-0.053774377
SOD1	-0.189394659	0.013679299	-0.392468617
MBD3	-0.189370778	-0.335849728	-0.042891828
BUB3	-0.189201211	-0.314982581	-0.063419841
AGPAT5	-0.188948358	-0.223548696	-0.15434802
SINHCAF	-0.188872791	-0.661618586	0.283873004
MARCKSL1	-0.188739191	-0.534501663	0.15702328
CCL2	-0.188645489	-0.128138921	-0.249152057
EHMT2	-0.188450958	-0.229821469	-0.147080447
PARD3	-0.188374803	-0.418843106	0.0420935
PAFAH1B3	-0.188052613	-0.377826609	0.001721382
BICD1	-0.187660449	-0.142408878	-0.232912021
SLC2A4RG	-0.187466479	-0.539545366	0.164612409
HOOK3	-0.187447542	-0.363413037	-0.011482048
ATG4B	-0.187303836	-0.353806725	-0.020800948
PDAP1	-0.186998504	-0.400534832	0.026537825
NELFB	-0.186728493	-0.278317741	-0.095139244
ATP5MC2	-0.18658664	-0.023604679	-0.349568601
UPF3A	-0.186517791	-0.337806053	-0.035229529
PSMB2	-0.186500914	-0.363991771	-0.009010058
ABCD4	-0.186347529	-0.28986101	-0.082834049
SAE1	-0.186334118	-0.245825835	-0.126842401
LUC7L2	-0.186298206	-0.410582032	0.037985621
QSER1	-0.186146859	-0.336729704	-0.035564014
HNRNPH1	-0.186121222	-0.368027612	-0.004214832
TNRC6B	-0.185812926	-0.39053614	0.018910289
RNF187	-0.185791066	-0.371434894	-0.000147239
DTWD1	-0.18559572	-0.349625732	-0.021565708
FUZ	-0.185414985	-0.243953622	-0.126876349
KNOP1	-0.185348033	-0.349657199	-0.021038866
TUSC1	-0.185057762	-0.534519612	0.164404088
CASC3	-0.184622406	-0.371158296	0.001913483
SRRM1	-0.184535835	-0.341793563	-0.027278106
RPS27	-0.184476073	-0.21342342	-0.155528726
VPS4A	-0.184462525	-0.287874129	-0.081050921
MPI	-0.184370075	-0.218665975	-0.150074175
GTF2H5	-0.184329771	-0.536965858	0.168306317
MZF1	-0.184251431	-0.267220712	-0.101282149
IGSF8	-0.184097079	-0.514144853	0.145950696
PDHA1	-0.183751673	-0.315535637	-0.051967709
HCFC1	-0.183683141	-0.331357163	-0.036009118
STX2	-0.183464492	-0.130530392	-0.236398593
EIPR1	-0.183106763	-0.234763563	-0.131449963
PHF3	-0.183089127	-0.413757989	0.047579735
JAM3	-0.182953991	-0.396774384	0.030866402
TKT	-0.182773077	-0.692262309	0.326716156
TOMM20	-0.182708895	-0.357077384	-0.008340406
USP10	-0.182634639	-0.359940082	-0.005329195
PPP1R9A	-0.182508194	-0.14310249	-0.221913897
C2orf40	-0.181521134	-0.088163632	-0.274878635
CEMIP2	-0.181433413	-0.300340591	-0.062526234
DCTD	-0.181174781	-0.133851871	-0.228497691
MXRA8	-0.181104911	-0.379722738	0.017512916
SH3GL1	-0.180822893	-0.463138174	0.101492389
SHMT1	-0.18082231	-0.225168536	-0.136476085
ZFHX4	-0.180678629	-0.340592574	-0.020764685
EXTL2	-0.180380375	-0.214086871	-0.146673879
MAGOHB	-0.180039289	-0.338084674	-0.021993903
GRK6	-0.180014743	-0.337927731	-0.022101756
TXNRD1	-0.179995299	-0.208048984	-0.151941615
ANAPC11	-0.179889716	-0.20492705	-0.154852382
GLI3	-0.179827964	-0.195716889	-0.163939039
BZW2	-0.179786564	-0.391845191	0.032272063
PDS5A	-0.179432534	-0.285737098	-0.07312797
USP28	-0.179236438	-0.298037346	-0.06043553
GPATCH8	-0.179102602	-0.271650466	-0.086554739
PITPNB	-0.179095897	-0.331346629	-0.026845166
PIR	-0.178970464	-0.311787657	-0.04615327
MED19	-0.178939339	-0.439730194	0.081851516
NACA	-0.178571482	-0.083381974	-0.273760991
MTIF3	-0.178562857	-0.255776725	-0.101348989
SREK1IP1	-0.178559152	-0.467648013	0.110529708
CANT1	-0.178409683	-0.2896855	-0.067133867
TPM2	-0.178229901	-0.037077622	-0.319382181
LYPLA1	-0.177801879	-0.252452582	-0.103151176
NUB1	-0.177771878	-0.39367794	0.038134183
CDC34	-0.177710882	-0.296900726	-0.058521039
PPP1R12A	-0.177631779	-0.443622888	0.088359331
WASF1	-0.177596442	-0.304558148	-0.050634737
CDC73	-0.177305427	-0.441749181	0.087138327
ANKRD9	-0.177267853	-0.158144571	-0.196391134
P4HB	-0.177110587	-0.433184679	0.078963505
IPO9	-0.176868884	-0.167930122	-0.185807646
TBC1D9	-0.176843596	-0.208886447	-0.144800746
ORAI2	-0.176715541	-0.346489565	-0.006941517
MLH3	-0.176452164	-0.452388843	0.099484514
ATP1B3	-0.176410096	-0.260875617	-0.091944575
FGF11	-0.176320617	-0.39152767	0.038886435
DCP2	-0.176130215	-0.271098364	-0.081162066
LMBRD1	-0.175963544	-0.225268766	-0.126658321
RPP25L	-0.1755054	-0.211671457	-0.139339342
POLR2I	-0.175279828	-0.094560872	-0.255998785
SAT2	-0.175245716	-0.164862896	-0.185628535
INPP5F	-0.17481921	-0.170189651	-0.179448769
STAU2	-0.174699685	-0.369242202	0.019842831
DYNC1LI2	-0.174697917	-0.511687161	0.162291326
HAX1	-0.174447706	-0.367721393	0.018825981
SEM1	-0.174058186	-0.389176353	0.04105998
JMJD1C	-0.173825689	-0.32673823	-0.020913148
UBA6	-0.173659192	-0.297321463	-0.049996922
NTAN1	-0.173628301	-0.25882377	-0.088432833
NFKBIL1	-0.173618319	-0.446841513	0.099604875
ACAA2	-0.173563346	-0.51138326	0.164256568
RAB8A	-0.173540661	-0.303056545	-0.044024777
SNRPB	-0.173435943	-0.305539451	-0.041332435
GTF2F1	-0.173432435	-0.289033022	-0.057831849
MBIP	-0.173391132	-0.337940451	-0.008841813
SMCHD1	-0.173321975	-0.254085962	-0.092557988
SS18	-0.173263277	-0.397092484	0.050565931
SYNC	-0.173181409	-0.290496968	-0.055865849
GSR	-0.173092911	-0.30258065	-0.043605172
LTA4H	-0.17262915	-0.28956406	-0.055694239
VPS13A	-0.172556276	-0.212387069	-0.132725483
MRPL23	-0.172060865	-0.272378834	-0.071742896
PARK7	-0.172045093	-0.155382812	-0.188707374
CASC4	-0.172029397	-0.136575182	-0.207483612
TMEM87A	-0.17198534	-0.437568353	0.093597674
MXI1	-0.17180889	-0.466761826	0.123144047
IGF1R	-0.171254077	-0.407303153	0.064794999
EIF4A3	-0.171225822	-0.293799601	-0.048652044
PEBP1	-0.171182356	-0.148409166	-0.193955546
HERPUD2	-0.170934684	-0.296824868	-0.0450445
STOX2	-0.170916811	-0.306895878	-0.034937744
DIAPH1	-0.170851236	-0.475497472	0.133795
FAM89A	-0.170700338	-0.10577291	-0.235627765
HNRNPM	-0.170456828	-0.179260656	-0.161653
CITED2	-0.170327924	-0.346646786	0.005990938
VARS	-0.170258501	-0.327054509	-0.013462493
BCCIP	-0.170123971	-0.308604049	-0.031643894
EIF3L	-0.170119698	-0.114712081	-0.225527315
CEP70	-0.170005488	-0.281702414	-0.058308562
LIMS1	-0.170003597	-0.344026205	0.004019012
CPNE1	-0.169974542	-0.55694401	0.216994926
EXOSC9	-0.169971716	-0.255534954	-0.084408478
DMTF1	-0.169679325	-0.27434101	-0.065017641
CDK4	-0.169630067	-0.260387953	-0.07887218
TPM4	-0.169605026	-0.451720983	0.11251093
EIF4EBP2	-0.169528833	-0.17767766	-0.161380007
KDM4B	-0.169370505	-0.308278886	-0.030462123
PRR14	-0.169354403	-0.362094367	0.023385561
ESD	-0.169088198	-0.05592073	-0.282255665
UCP2	-0.169067301	0.104886403	-0.443021005
LMF2	-0.168282076	-0.276430581	-0.060133572
C8orf76	-0.168273834	-0.23947901	-0.097068657
PHC2	-0.168225769	-0.297547343	-0.038904194
LRBA	-0.168072986	-0.297471479	-0.038674494
SPPL2B	-0.167960465	-0.17544851	-0.160472421
NDUFA6	-0.167896022	-0.291856385	-0.043935658
DAPK1	-0.167391279	-0.500505943	0.165723384
MAFB	-0.167093948	-0.58379866	0.249610764
EFTUD2	-0.167062325	-0.27925807	-0.05486658
ME2	-0.166993862	-0.35380624	0.019818517
RING1	-0.166868204	-0.32334524	-0.010391168
ECHS1	-0.166582122	-0.409815446	0.076651202
PDE7A	-0.166558545	-0.46908114	0.135964051
RP9	-0.166424699	-0.385133375	0.052283976
LSM3	-0.166368144	-0.296225239	-0.036511049
PRPS1	-0.166096133	-0.15619328	-0.175998985
VMA21	-0.16607974	-0.252245539	-0.079913942
C4orf3	-0.165994879	-0.585162789	0.253173032
LNPK	-0.165959117	-0.27599904	-0.055919194
MCRIP1	-0.165781866	-0.256257109	-0.075306623
ATXN2L	-0.165718695	-0.35724589	0.025808499
DDX50	-0.165701274	-0.304127611	-0.027274938
PPP2R1A	-0.165629703	-0.289830369	-0.041429038
CSE1L	-0.165573285	-0.245107474	-0.086039095
JMJD8	-0.165548008	-0.156547202	-0.174548814
ICE2	-0.165482391	-0.336031696	0.005066914
OAZ2	-0.165473224	-0.164878568	-0.166067881
C20orf27	-0.1652444	-0.087899463	-0.242589336
TRIM56	-0.165189305	-0.284554068	-0.045824542
YWHAE	-0.1649269	-0.131038377	-0.198815423
ZC3H4	-0.164703895	-0.225604155	-0.103803635
BARD1	-0.164585739	-0.315884525	-0.013286952
FBN2	-0.164575156	-0.138067106	-0.191083206
COA5	-0.164564453	-0.205123265	-0.124005641
BEX1	-0.164273344	0.013938959	-0.342485648
MRPL49	-0.164109219	-0.35467914	0.026460701
PRRC2A	-0.163787785	-0.296907823	-0.030667747
TMEM178A	-0.163714524	-0.300177314	-0.027251734
ASRGL1	-0.163695739	0.039134678	-0.366526156
ST13	-0.163524492	-0.297833511	-0.029215474
SLC25A24	-0.163513275	-0.404271684	0.077245134
ECSIT	-0.163173877	-0.167402071	-0.158945682
EPB41L3	-0.163097879	-0.51717168	0.190975922
HYAL2	-0.163046483	-0.37291006	0.046817095
TAX1BP3	-0.163032669	-0.452214044	0.126148707
SLC4A7	-0.163014778	-0.34386607	0.017836513
TCEAL7	-0.16280963	-0.162640502	-0.162978757
SLC38A2	-0.162608991	-0.599187513	0.273969531
PNP	-0.162299641	-0.34816978	0.023570498
ZNF444	-0.162161063	-0.320148703	-0.004173422
XRCC1	-0.161961927	-0.171718151	-0.152205703
CCT4	-0.161715902	-0.12183996	-0.201591843
SRPK2	-0.161561	-0.469158371	0.146036371
BZW1	-0.161514733	-0.276100612	-0.046928853
CHD6	-0.161186806	-0.40307141	0.080697799
APRT	-0.161181791	-0.311240004	-0.011123578
SON	-0.161161357	-0.400377631	0.078054917
MAN1B1	-0.160977926	-0.306437578	-0.015518274
MRPL57	-0.160860317	-0.154719797	-0.167000836
SNHG8	-0.160333716	-0.445567491	0.124900058
ITGB1	-0.160316875	-0.444743235	0.124109485
SLC25A5	-0.160281002	-0.274074071	-0.046487933
FAM172A	-0.160276126	-0.249262434	-0.071289818
POLD2	-0.160162233	-0.065124741	-0.255199725
TMEM254	-0.160002455	-0.360469553	0.040464643
BAZ1A	-0.159731632	-0.480727033	0.161263768
RPL38	-0.159594977	-0.059114988	-0.260074965
TLK1	-0.159579136	-0.354879309	0.035721037
PTTG1	-0.159328392	-0.426510166	0.107853381
WASF2	-0.159133587	-0.68680148	0.368534307
TXN2	-0.158853488	-0.324824281	0.007117304
ZC2HC1A	-0.158580419	-0.119186272	-0.197974566
PHACTR4	-0.158537867	-0.357826212	0.040750479
FAM241B	-0.158218835	-0.242027182	-0.074410487
NOP53	-0.1581653	-0.196592327	-0.119738273
METAP1	-0.158105618	-0.413981195	0.09776996
ABCF1	-0.158054799	-0.450352594	0.134242995
CCDC8	-0.158041698	-0.49426124	0.178177845
MIIP	-0.157974418	-0.347039037	0.031090201
ING2	-0.157584102	-0.24322849	-0.071939713
MGAT1	-0.157286541	-0.461651761	0.147078679
GDI2	-0.157136022	-0.275076181	-0.039195863
ACAT1	-0.156392983	-0.157663085	-0.155122881
PKN1	-0.156369887	0.003670066	-0.316409841
RPL31	-0.156181011	-0.139199822	-0.173162199
LMO4	-0.15612425	-0.499476481	0.18722798
SNX6	-0.156098236	-0.367065917	0.054869444
LTBP3	-0.155941486	-0.300112095	-0.011770877
TUBB4B	-0.155875124	-0.183753568	-0.12799668
SMARCE1	-0.15583614	-0.307092152	-0.004580128
ATF4	-0.155758495	-0.461806	0.15028901
DHX9	-0.155657714	-0.179944105	-0.131371322
ANKRD12	-0.155594283	-0.349221391	0.038032825
NAT14	-0.155508953	-0.253068885	-0.05794902
HDAC6	-0.155483103	-0.348145898	0.037179691
SSB	-0.15509959	-0.259642435	-0.050556744
ARHGAP35	-0.15502742	-0.256121585	-0.053933256
RPL10	-0.154961204	-0.31367921	0.003756801
BTG3	-0.154930267	-0.26559432	-0.044266214
PKIB	-0.154773407	-0.185413032	-0.124133782
POU2F1	-0.154367063	-0.238098914	-0.070635212
SLBP	-0.153861464	-0.253130087	-0.054592841
SNCA	-0.153476234	-0.121533902	-0.185418566
JUN	-0.153323556	-0.299078856	-0.007568257
FGFR1OP2	-0.153088518	-0.257767368	-0.048409667
CCDC12	-0.152730691	-0.333268556	0.027807173
TUSC3	-0.152655473	-0.211442786	-0.09386816
YIF1B	-0.15253479	-0.261751648	-0.043317931
ROCK2	-0.15216099	-0.365420173	0.061098193
SNRPD3	-0.152106959	-0.283074643	-0.021139274
WDR33	-0.152105882	-0.343984237	0.039772473
P3H2	-0.151942292	-0.52643028	0.222545695
IRF2BPL	-0.151905443	-0.048164066	-0.255646819
FNBP1	-0.151710597	-0.119038115	-0.184383079
CCT8	-0.151465488	-0.298178348	-0.004752628
ZNF277	-0.151014822	-0.315257475	0.013227832
CHD2	-0.150925404	-0.354902773	0.053051965
EIF2AK2	-0.150902546	-0.394927021	0.09312193
FAM168B	-0.15072542	-0.265268015	-0.036182825
UACA	-0.150368186	-0.118896637	-0.181839734
ZFPM1	-0.15024631	-0.219266927	-0.081225693
ZBTB41	-0.150091571	-0.340437588	0.040254445
IL13RA1	-0.149793113	-0.216242943	-0.083343283
LIPA	-0.149732241	-0.245763092	-0.05370139
PPIA	-0.149655915	-0.420205288	0.120893459
TXNDC12	-0.149577766	-0.229216921	-0.06993861
PSME1	-0.14949802	-0.293117508	-0.005878532
CDC42BPA	-0.149488863	-0.230876974	-0.068100751
GXYLT1	-0.149385436	-0.080796154	-0.217974719
C12orf76	-0.149355589	-0.230713512	-0.067997666
PKP4	-0.149242993	-0.026161397	-0.27232459
LDHA	-0.149091655	0.029895777	-0.328079088
SCCPDH	-0.149076911	0.147330738	-0.445484559
CNOT7	-0.149054107	-0.168146986	-0.129961229
ZNF775	-0.149030208	-0.327518423	0.029458007
TIMP1	-0.148961309	0.07703394	-0.374956559
MSN	-0.148730073	-0.14156401	-0.155896135
MID1	-0.148515312	-0.576523327	0.279492703
EIF4EBP1	-0.148191318	-0.176021562	-0.120361073
MINPP1	-0.147146738	-0.243875764	-0.050417713
SNRPC	-0.147142861	-0.27642214	-0.017863583
EBLN3P	-0.14685998	-0.250033425	-0.043686536
NT5DC2	-0.146607129	-0.343065412	0.049851154
PTP4A2	-0.146444836	-0.202458678	-0.090430995
BMS1	-0.146133416	-0.29158178	-0.000685053
IDH2	-0.146113448	-0.252992951	-0.039233944
TERF1	-0.145833622	-0.314795275	0.023128031
DPM2	-0.145396698	-0.23768992	-0.053103475
QARS	-0.144988888	-0.236019986	-0.05395779
CCSER2	-0.144644261	-0.323638801	0.034350279
RPS20	-0.144257909	-0.164633362	-0.123882456
CARHSP1	-0.144248553	-0.25645324	-0.032043867
PPP4R1	-0.144110718	-0.255824966	-0.03239647
UBE2G2	-0.14383013	-0.345192978	0.057532718
HNRNPA0	-0.143793336	-0.480694238	0.193107567
AHSA1	-0.143138578	-0.335022047	0.04874489
TMEM65	-0.143124447	-0.314757201	0.028508306
FIP1L1	-0.143067671	-0.408184419	0.122049076
USP47	-0.143058003	-0.480405373	0.194289367
UBXN2A	-0.142882577	-0.28494087	-0.000824284
C1orf35	-0.142770881	-0.328990917	0.043449155
STRN4	-0.142708983	-0.186181102	-0.099236864
FNBP4	-0.142603698	-0.321321509	0.036114113
LIG3	-0.142440297	-0.265461518	-0.019419076
CSNK2A2	-0.142431072	-0.143740959	-0.141121185
TIAL1	-0.142426285	-0.183360367	-0.101492204
CADM1	-0.142289059	-0.207456909	-0.077121208
OGA	-0.142207872	-0.212456964	-0.07195878
MAPK3	-0.142086886	-0.096340287	-0.187833485
CETN3	-0.142059406	-0.28105035	-0.003068462
RSL1D1	-0.141878487	-0.291766314	0.008009339
ATP1B2	-0.141522037	0.067465324	-0.350509398
TIMM10	-0.141351984	-0.150707094	-0.131996874
IGFBP4	-0.141281041	-0.477414202	0.19485212
ZNF281	-0.140916334	-0.290427197	0.008594529
PTPRF	-0.140452095	-0.671791112	0.390886922
MRS2	-0.14043805	-0.193436816	-0.087439285
BPTF	-0.140354706	-0.227926892	-0.05278252
WTIP	-0.140349302	-0.262295157	-0.018403448
PRKACA	-0.140322073	-0.184551687	-0.09609246
CDK13	-0.140306785	-0.271145504	-0.009468067
HOMER2	-0.140290061	-0.087031202	-0.19354892
KLHL28	-0.140227382	-0.163604746	-0.116850019
TRAPPC6A	-0.140206041	-0.395359505	0.114947423
LRRC4B	-0.139980778	0.038896149	-0.318857706
AFDN	-0.139964961	-0.217415087	-0.062514834
TMEM101	-0.139859578	-0.11834761	-0.161371545
ARL4C	-0.139815899	-0.068013775	-0.211618023
PRMT2	-0.139789262	-0.26718711	-0.012391414
SIGMAR1	-0.139746732	-0.017352067	-0.262141397
PCM1	-0.139615991	-0.156210869	-0.123021112
KRIT1	-0.139531689	-0.108590502	-0.170472876
KMT2B	-0.139392923	-0.370303616	0.091517769
DDOST	-0.139276822	-0.288935696	0.010382051
DDX39A	-0.139148988	-0.155210319	-0.123087657
ITSN1	-0.139140757	-0.185093288	-0.093188226
BID	-0.139111573	-0.477172827	0.198949681
SMARCC1	-0.139096248	-0.143621366	-0.134571129
NECAP2	-0.139002493	-0.235035333	-0.042969653
EPC1	-0.138930883	-0.297880101	0.020018334
SLC37A4	-0.138704957	0.022729835	-0.300139749
ZNF148	-0.138653524	-0.244423905	-0.032883143
CCDC167	-0.138159473	-0.157708507	-0.118610439
GAS1	-0.137868973	-0.435207477	0.15946953
EIF5	-0.137834983	-0.35789153	0.082221564
PMPCB	-0.137748569	-0.161953162	-0.113543976
SAMD11	-0.137735879	-0.387339138	0.111867381
MCUB	-0.137570568	-0.324284181	0.049143045
FABP5	-0.13706723	-0.475180874	0.201046413
FAM217B	-0.136859759	-0.178219913	-0.095499606
JPT1	-0.136796286	-0.425169721	0.151577148
MAT2B	-0.136740679	-0.257826231	-0.015655126
PGD	-0.136508131	-0.128256822	-0.144759439
ARPP19	-0.136307784	-0.215239888	-0.05737568
AC004540.2	-0.136176011	0.039567679	-0.311919701
RPS4X	-0.136137784	-0.223508262	-0.048767307
AP3M1	-0.135894741	-0.215542843	-0.056246639
PCMT1	-0.135892331	-0.235469579	-0.036315084
FRYL	-0.135890999	-0.300853294	0.029071296
UBXN7	-0.135798466	-0.336734036	0.065137105
TST	-0.135728655	-0.135911249	-0.13554606
NF1	-0.1356623	-0.239055463	-0.032269138
CHD9	-0.135176624	-0.363378736	0.093025487
NOC3L	-0.13513797	-0.204052014	-0.066223926
SVIL	-0.135080643	-0.632892058	0.362730773
NFATC2IP	-0.134330207	-0.261528864	-0.007131551
SPAST	-0.134318829	-0.306528965	0.037891308
PPIL3	-0.134193487	-0.229809964	-0.03857701
RIF1	-0.13412536	-0.22537518	-0.042875541
SRRM2	-0.134122111	-0.437516264	0.169272043
HDGFL3	-0.133943547	-0.149166191	-0.118720903
NIPBL	-0.133662667	-0.283964383	0.016639049
CSNK1G3	-0.133519688	-0.319411204	0.052371828
ARL6IP1	-0.13348707	-0.217708322	-0.049265817
XRCC5	-0.133354645	-0.341279687	0.074570397
ADAMTS7	-0.133198284	-0.136782196	-0.129614372
RUVBL2	-0.133070104	-0.100061235	-0.166078973
ARRDC1	-0.132844657	-0.358227664	0.09253835
PLGRKT	-0.13283809	-0.139352061	-0.126324119
GALNT7	-0.13254455	0.078975613	-0.344064712
PACS2	-0.132019533	-0.106557504	-0.157481561
UBE2R2	-0.131987564	-0.272053393	0.008078266
CPLANE1	-0.131927314	-0.06244994	-0.201404688
XPOT	-0.131869019	-0.136633538	-0.1271045
USB1	-0.131852178	-0.319934645	0.056230289
EID1	-0.131841158	0.171222388	-0.434904704
NUDT4	-0.131640291	0.03676315	-0.300043733
PAXBP1	-0.131406871	-0.232692664	-0.030121078
WNT5A	-0.131350065	-0.378186462	0.115486332
NDUFAF8	-0.131323354	-0.18175058	-0.080896129
EIF3D	-0.131258035	-0.317313403	0.054797333
TMEM128	-0.13118613	-0.297427087	0.035054827
HTATSF1	-0.131137937	-0.13362741	-0.128648464
EIF3E	-0.131101961	-0.184021062	-0.07818286
SPOCK1	-0.131097278	-0.010327222	-0.251867334
SSBP4	-0.131053834	0.063428116	-0.325535783
ASXL1	-0.130977932	-0.30292089	0.040965026
RBM28	-0.13088053	-0.228314296	-0.033446764
TMF1	-0.130872673	-0.203802992	-0.057942354
VASP	-0.130788023	-0.487349553	0.225773507
CDK9	-0.130783483	-0.382794287	0.121227321
AK6	-0.130597312	-0.163342154	-0.097852469
ACKR3	-0.130310339	-0.750120775	0.489500098
ATRAID	-0.130278946	-0.103531577	-0.157026316
THUMPD3	-0.130245508	-0.229462683	-0.031028333
FOLR1	-0.130209958	-0.098993724	-0.161426191
TPP2	-0.130104146	-0.263745573	0.003537282
DDX6	-0.130092587	-0.362005522	0.101820348
HNRNPF	-0.130036815	-0.19819322	-0.06188041
CFAP97	-0.129976171	-0.185034485	-0.074917857
TARSL2	-0.129970109	-0.138036099	-0.121904118
RBM6	-0.1298631	-0.257509068	-0.002217131
CAMK2D	-0.129743712	-0.144732642	-0.114754781
RAP1B	-0.129733726	-0.168351489	-0.091115963
STK11	-0.129646642	-0.355012898	0.095719614
NKAIN4	-0.129417226	-0.088692718	-0.170141735
ACIN1	-0.129378539	-0.23035422	-0.028402858
PPME1	-0.129188413	-0.236235766	-0.02214106
RANGRF	-0.12902633	-0.039389072	-0.218663588
UXT	-0.128849979	-0.258091071	0.000391114
MRPL45	-0.128796316	-0.169074258	-0.088518375
MESD	-0.12864791	-0.297089958	0.039794138
DPAGT1	-0.128464495	-0.146940629	-0.109988361
SUB1	-0.128387985	-0.373524316	0.116748346
PHF20	-0.128230464	-0.444382712	0.187921785
RPL19	-0.128214166	0.138286622	-0.394714954
HPF1	-0.128061724	-0.009880251	-0.246243196
RTL8A	-0.12775342	-0.213565616	-0.041941224
2021-09-10	-0.127483538	-0.216544394	-0.038422682
TAF6	-0.127448861	-0.131110537	-0.123787186
MAT2A	-0.127384188	-0.059150676	-0.1956177
AAAS	-0.127331208	-0.153047739	-0.101614677
KDM3B	-0.127324228	-0.098336867	-0.156311589
TMEM38B	-0.12719749	0.057459893	-0.311854873
SZRD1	-0.126739557	-0.398427234	0.144948119
RNF130	-0.126670408	-0.006322974	-0.247017841
ATXN7L3B	-0.126660662	-0.199188265	-0.054133058
A1BG	-0.126643794	-0.116955467	-0.136332121
BBS4	-0.126563473	-0.144117657	-0.10900929
MFAP1	-0.126339049	-0.381012426	0.128334329
PCGF2	-0.126123149	-0.095588456	-0.156657843
MSL1	-0.126077473	-0.249657136	-0.002497809
TOGARAM1	-0.126041649	-0.172888881	-0.079194417
ZNF738	-0.125993454	-0.221723553	-0.030263356
LSM8	-0.125895689	-0.235842129	-0.015949249
TPMT	-0.125883545	-0.34517287	0.09340578
ZBTB20	-0.125870235	0.006790757	-0.258531227
ACOT13	-0.125788442	-0.323123622	0.071546739
OGT	-0.125772304	-0.279318964	0.027774357
MBOAT7	-0.125711675	-0.279035725	0.027612375
TNFRSF21	-0.125706447	-0.447565229	0.196152336
PATZ1	-0.125479689	-0.410703337	0.159743959
FDPS	-0.125414727	-0.101878691	-0.148950763
INIP	-0.12538968	-0.24734507	-0.003434289
SKIL	-0.125315366	-0.462152526	0.211521794
RSF1	-0.125141224	-0.214134435	-0.036148013
BCL2L12	-0.125094352	-0.243093263	-0.00709544
CD2AP	-0.125017356	-0.375775505	0.125740793
CCDC50	-0.124815949	-0.487123466	0.237491569
TMX3	-0.124764525	-0.060668714	-0.188860336
PIH1D1	-0.124621777	-0.149242486	-0.100001069
LITAF	-0.124466887	-0.557771148	0.308837375
RNF26	-0.12440795	-0.217961201	-0.0308547
ZNF92	-0.124325337	-0.212800644	-0.035850029
ZNF12	-0.124059609	-0.234503581	-0.013615637
RFXANK	-0.123748515	-0.235459266	-0.012037764
FAM89B	-0.123718201	-0.472041891	0.224605489
MCUR1	-0.123666849	-0.208223203	-0.039110495
YWHAG	-0.123537436	-0.423721711	0.176646839
CHTF8	-0.123427053	-0.225622251	-0.021231856
CNOT6	-0.123158281	-0.287694122	0.041377559
NPEPL1	-0.123149472	-0.265661133	0.019362189
EIF5B	-0.123054976	-0.333426937	0.087316985
SERP1	-0.122729746	-0.445794662	0.200335171
MPHOSPH10	-0.122689756	-0.472058088	0.226678576
NAA38	-0.122655508	0.012202275	-0.257513291
FBXW7	-0.12264888	-0.639079669	0.39378191
EBP	-0.121935701	-0.114382477	-0.129488925
ZMAT3	-0.12191122	-0.09755999	-0.14626245
TBL1X	-0.121837793	-0.064028644	-0.179646943
GTF2F2	-0.121826579	-0.338489437	0.094836279
ANKRD37	-0.121693232	-0.090170705	-0.15321576
ANKRD10	-0.121615969	-0.243251573	1.96E-05
LONP1	-0.121442552	-0.130282976	-0.112602128
CNOT3	-0.121093746	-0.294462706	0.052275214
INTS1	-0.12103912	-0.267694371	0.025616132
NBAS	-0.121017986	-0.1956462	-0.046389772
ZNF638	-0.120697167	-0.201054419	-0.040339914
TSPAN6	-0.120676892	-0.22603652	-0.015317264
KIF1B	-0.120611154	-0.070548401	-0.170673906
DTD1	-0.120582707	-0.025625506	-0.215539909
CCT6A	-0.120469637	-0.129975995	-0.110963279
CCDC115	-0.120388465	-0.439944735	0.199167804
TMX1	-0.120309583	-0.189992306	-0.050626859
APPL1	-0.120175108	-0.190731177	-0.049619039
PBX2	-0.119892085	-0.402706766	0.162922595
ARL6IP4	-0.119782668	-0.237690173	-0.001875163
UPF1	-0.119778881	-0.355295283	0.115737522
CDH20	-0.119524915	0.041623854	-0.280673684
YME1L1	-0.119501201	-0.271770168	0.032767766
IMMT	-0.119075452	-0.122880837	-0.115270068
IER5L	-0.119021369	-0.368871524	0.130828786
DTNA	-0.119014708	0.0898063	-0.327835717
TP53TG1	-0.118944108	-0.536680065	0.298791848
SETD5	-0.118843013	-0.268867672	0.031181646
EIF4E	-0.118811739	-0.112695443	-0.124928035
SAP30	-0.118673591	-0.097361756	-0.139985425
TBC1D5	-0.118267055	-0.146863889	-0.08967022
ADAMTS6	-0.118120787	-0.470796897	0.234555323
ARL2BP	-0.117951695	-0.150296822	-0.085606568
AGO1	-0.11773207	-0.289295142	0.053831003
COIL	-0.11762303	-0.290747062	0.055501002
EEF1AKMT1	-0.117337965	-0.314226479	0.079550548
SCAF11	-0.11729	-0.189174781	-0.045405218
CREBBP	-0.117266713	-0.255890336	0.021356911
STX8	-0.117043043	-0.25405913	0.019973044
TMSB10	-0.117009601	-0.537872063	0.303852861
HNRNPUL1	-0.117005821	-0.147561775	-0.086449868
KIN	-0.11695494	-0.252712554	0.018802675
DNAJB2	-0.116917394	-0.175872807	-0.057961981
VDAC3	-0.116707831	-0.189970996	-0.043444667
GRIK5	-0.116291382	-0.116886069	-0.115696695
RPL7L1	-0.11623613	-0.237545881	0.005073622
TOB2	-0.116169336	-0.220866712	-0.011471961
STMN3	-0.116125867	-0.380196648	0.147944913
STK16	-0.115902661	-0.256236381	0.024431058
FUBP3	-0.115805025	-0.340020997	0.108410947
EIF4G3	-0.11577446	0.009988302	-0.241537222
RPS6KA3	-0.115481928	-0.144395819	-0.086568038
PTPRD	-0.115429032	-0.408933323	0.17807526
DHX30	-0.115414776	-0.074793346	-0.156036206
THAP12	-0.115364343	-0.235017452	0.004288767
CNOT4	-0.115208323	-0.201229914	-0.029186732
CUX1	-0.114700616	-0.27773666	0.048335427
HIBADH	-0.114686438	-0.18499642	-0.044376457
MYEF2	-0.114642602	0.016596339	-0.245881544
DENR	-0.114523824	-0.207444372	-0.021603276
HSF2	-0.114520993	-0.0292137	-0.199828286
NIPSNAP2	-0.114267566	-0.306918703	0.078383571
UBALD2	-0.114110174	-0.220535459	-0.00768489
AAMDC	-0.113843458	-0.316194054	0.088507138
ID4	-0.113502753	-0.518849091	0.291843585
JARID2	-0.113434102	-0.29482764	0.067959436
CHCHD2	-0.113228323	-0.111983512	-0.114473135
LINC01003	-0.113195643	0.055648	-0.282039287
RNF20	-0.113161282	-0.286477504	0.06015494
KAT6A	-0.113070766	-0.127277867	-0.098863664
FAM120AOS	-0.112983987	-0.090744953	-0.135223021
PPP2R3C	-0.112876078	0.006639227	-0.232391383
FAR1	-0.112538288	-0.254010583	0.028934007
TIMM22	-0.112494618	-0.168712422	-0.056276813
SNRNP25	-0.112343737	-0.028198579	-0.196488894
VKORC1L1	-0.112041779	-0.197301606	-0.026781952
IPO7	-0.111982916	-0.250742938	0.026777106
C6orf62	-0.111878686	-0.152441334	-0.071316039
EEF1A1	-0.111686414	-0.101350662	-0.122022165
ASAP1	-0.111627844	-0.302537361	0.079281673
PRPF38A	-0.111560756	-0.146892662	-0.07622885
NME7	-0.111283287	-0.137560511	-0.085006062
MRPS31	-0.111265588	-0.1344813	-0.088049876
GDI1	-0.110925242	-0.295719821	0.073869338
MAGT1	-0.110832754	-0.199301077	-0.022364432
TGOLN2	-0.110544484	-0.237859341	0.016770373
SGCB	-0.110525002	-0.141445948	-0.079604056
RETREG2	-0.11050564	-0.160568851	-0.060442428
AIG1	-0.110311145	-0.031044325	-0.189577964
FXR1	-0.110080839	-0.125581367	-0.09458031
UBE2E1	-0.109165175	-0.316487905	0.098157554
PEF1	-0.109100596	-0.049178908	-0.169022285
CIAO1	-0.10852716	-0.235166963	0.018112642
H2AFY	-0.108096346	-0.150771175	-0.065421517
LSM14A	-0.108091852	-0.014694727	-0.201488977
POLR3K	-0.107921658	-0.121542968	-0.094300348
DR1	-0.107848108	-0.330311006	0.114614789
PDK1	-0.107286412	-0.229220645	0.014647821
DDX23	-0.107159846	-0.169636948	-0.044682744
IAH1	-0.106949611	-0.282889963	0.068990741
POLR2J	-0.106867282	-0.092661568	-0.121072995
ATP5F1D	-0.106703422	-0.103920112	-0.109486732
PPP4C	-0.106355712	-0.330674515	0.117963092
DNM1L	-0.106155354	-0.21434026	0.002029552
HEPH	-0.105958906	-0.365209554	0.153291743
ZFP36L1	-0.105855449	-0.33362452	0.121913622
DDX1	-0.105768934	-0.177118811	-0.034419057
ELMOD2	-0.105595735	-0.113602555	-0.097588915
DDX18	-0.105207991	-0.484437708	0.274021727
CCS	-0.105049039	-0.342760678	0.132662599
LAS1L	-0.105046542	-0.238684869	0.028591784
CDC5L	-0.104923421	-0.328014887	0.118168044
DDX54	-0.104854742	-0.26108667	0.051377187
CTNND2	-0.104566631	-0.523992993	0.314859731
ZC3H7A	-0.104550523	-0.237051565	0.02795052
NSRP1	-0.104375707	-0.318083313	0.109331898
ABCE1	-0.104364958	-0.171895524	-0.036834393
KCTD20	-0.104316983	-0.102930129	-0.105703837
ORC4	-0.104232814	-0.171251527	-0.037214101
YTHDC1	-0.104107524	-0.252731464	0.044516415
PAN3	-0.104067004	-0.253394024	0.045260017
SDR39U1	-0.103495568	-0.060220803	-0.146770333
AHDC1	-0.102962872	-0.412032863	0.20610712
SERPINB6	-0.102612521	-0.071709816	-0.133515226
PSMG2	-0.102457062	-0.262012868	0.057098744
MKRN2	-0.102051422	-0.142039782	-0.062063062
SBK1	-0.101787648	-0.287852925	0.084277629
NME3	-0.10178495	-0.275084759	0.071514859
PTBP2	-0.101755438	-0.049347644	-0.154163233
DPM1	-0.101708634	-0.231418112	0.028000844
DCHS1	-0.101654548	-0.004336882	-0.198972214
PNPLA2	-0.10162239	-0.198561668	-0.004683111
ATIC	-0.101551685	-0.155459366	-0.047644004
PCMTD1	-0.101548634	-0.349915312	0.146818044
RPL23	-0.101491791	-0.042711575	-0.160272008
CALCOCO1	-0.10146639	-0.120033808	-0.082898973
FOXK2	-0.101309019	-0.216351102	0.013733063
FAF1	-0.101267288	-0.23770948	0.035174904
DPF2	-0.101243628	-0.16545997	-0.037027287
TMEM222	-0.101134071	-0.174222623	-0.028045519
TRA2A	-0.101072778	-0.274143531	0.071997975
VPS28	-0.101029834	-0.158676241	-0.043383426
CLIC1	-0.100958225	-0.536195194	0.334278743
CHCHD3	-0.10079494	-0.013407274	-0.188182606
LAGE3	-0.100722066	0.078303299	-0.279747432
SMARCC2	-0.10060996	-0.244793894	0.043573974
STIP1	-0.100586835	-0.080791383	-0.120382288
ZNF24	-0.10037948	-0.161665159	-0.039093802
CHTOP	-0.099902615	-0.114847042	-0.084958187
DDX42	-0.099609948	-0.279276526	0.080056631
PACS1	-0.099462558	-0.193172218	-0.005752899
UBTF	-0.099285588	-0.235781424	0.037210248
DIAPH2	-0.099240837	-0.061865802	-0.136615871
CHP1	-0.098853507	-0.15811611	-0.039590903
RSRC1	-0.098452198	-0.20842519	0.011520794
DBN1	-0.098277073	-0.392456842	0.195902697
CNTN4	-0.098062803	-0.595178742	0.399053135
MRPL13	-0.098033054	-0.133873258	-0.06219285
ZNF711	-0.097916234	-0.260318245	0.064485776
SRBD1	-0.097515421	-0.27299003	0.077959187
COL4A5	-0.097447694	-0.478296508	0.283401121
CUL4A	-0.097404698	-0.18354952	-0.011259875
NOL7	-0.097373912	-0.146660578	-0.048087245
PDCL3	-0.097226871	-0.274909642	0.080455899
NELFA	-0.097049455	-0.120948442	-0.073150467
PLOD1	-0.096698621	-0.416894232	0.22349699
XXYLT1	-0.096693753	-0.066718528	-0.126668978
CLIP1	-0.096550779	-0.183167594	-0.009933964
TRPT1	-0.096489404	-0.133806432	-0.059172376
AP3S1	-0.096059571	-0.17695585	-0.015163292
TPI1	-0.095851691	-0.141082971	-0.05062041
ZDHHC16	-0.095563632	-0.121707316	-0.069419948
ASCC1	-0.095152541	-0.122963727	-0.067341354
NELFE	-0.095135715	-0.140646754	-0.049624677
IGLON5	-0.095064136	-0.030072096	-0.160056176
DDAH1	-0.095045357	-0.402932595	0.212841881
PFN1	-0.094831343	-0.361496716	0.171834029
FANCF	-0.094546169	-0.150770659	-0.038321679
EFEMP1	-0.094513183	-0.11638522	-0.072641145
NUP93	-0.094271385	0.084116653	-0.272659423
SLC25A29	-0.094256637	-0.279384997	0.090871724
GTF3C6	-0.094240791	0.119420664	-0.307902246
TMEM203	-0.09412839	-0.21471484	0.02645806
ICMT	-0.093953501	-0.049354589	-0.138552413
CYC1	-0.093938587	-0.116532163	-0.071345012
DYM	-0.09371956	-0.172624029	-0.014815091
PIGQ	-0.093710063	-0.261090111	0.073669986
FAM120A	-0.093335308	-0.134658421	-0.052012196
WTAP	-0.093029247	-0.245354471	0.059295976
GSK3B	-0.092985271	-0.159744292	-0.02622625
UFD1	-0.092785982	-0.146219999	-0.039351965
TPR	-0.091828789	-0.226966308	0.043308729
ERG28	-0.091730083	-0.006144465	-0.177315702
ZNF770	-0.091541	-0.196174529	0.01309253
ABL1	-0.091397792	-0.069716196	-0.113079389
BST2	-0.091377992	0.039038617	-0.221794602
ZNF48	-0.091003469	-0.316517878	0.134510939
POP7	-0.090913889	-0.163073833	-0.018753945
SDHAF3	-0.090530678	0.028372869	-0.209434225
GPR153	-0.090317952	-0.463549329	0.282913424
RRP1B	-0.090133045	-0.091592142	-0.088673947
VPS36	-0.090052858	-0.446492297	0.266386581
TLE3	-0.090026544	0.097484014	-0.277537101
ARL5B	-0.089991854	-0.40235219	0.222368481
SMIM30	-0.089939957	-0.176174957	-0.003704958
G3BP2	-0.08987605	-0.217160966	0.037408865
SNRPG	-0.089739108	0.008166194	-0.18764441
CSNK1E	-0.089561543	-0.176502666	-0.002620419
YWHAZ	-0.08942424	-0.229664394	0.050815915
RABGAP1	-0.089295928	-0.181717054	0.003125199
GLI4	-0.089072067	-0.041218513	-0.136925621
COL6A1	-0.08905116	0.305357518	-0.483459838
MBOAT2	-0.08904658	0.007616434	-0.185709593
HNRNPAB	-0.088969913	-0.150753097	-0.02718673
RBM17	-0.088671592	-0.204900385	0.027557201
TOB1	-0.088647385	-0.152407579	-0.02488719
SGTA	-0.088426411	-0.089225548	-0.087627274
ING4	-0.087850887	-0.126964308	-0.048737466
TRIAP1	-0.087264984	-0.238212959	0.063682991
LEO1	-0.087192285	-0.207205054	0.032820484
ERGIC2	-0.087188489	-0.192608336	0.018231357
ERCC1	-0.087171085	-0.146553523	-0.027788647
RLF	-0.087040796	-0.098900102	-0.075181489
MRPS2	-0.087006358	-0.171874967	-0.002137749
TEX30	-0.086983378	-0.11879418	-0.055172575
CPSF7	-0.08686468	-0.16732731	-0.00640205
NMB	-0.086815006	-0.09978041	-0.073849602
CNPY4	-0.086677229	0.045263058	-0.218617517
CDC27	-0.086665449	-0.229028862	0.055697964
DPCD	-0.086636078	0.017955304	-0.19122746
FADS2	-0.086499146	0.139943056	-0.312941348
ISCA1	-0.086361278	-0.064735675	-0.107986881
APOO	-0.086344042	0.025889176	-0.198577259
LRRN2	-0.085210592	0.188087308	-0.358508492
PAPOLA	-0.085014435	-0.074434901	-0.095593969
MGARP	-0.085005283	-0.759780184	0.589769618
ALDH2	-0.084931252	-0.035936858	-0.133925646
CTNNAL1	-0.084920114	0.039831214	-0.209671442
AP1S2	-0.084851762	0.090170373	-0.259873897
EFEMP2	-0.084697799	-0.129170959	-0.040224639
COPG2	-0.084525317	-0.11687156	-0.052179073
ZCCHC7	-0.084130674	0.03890316	-0.207164508
RC3H1	-0.084104028	-0.071585773	-0.096622283
PCED1A	-0.084073575	-0.091771084	-0.076376065
NXN	-0.08398781	-0.194625009	0.02664939
MRPL22	-0.083921802	-0.180149876	0.012306272
DERA	-0.083680965	-0.232973736	0.065611805
INTS10	-0.083411003	-0.12076527	-0.046056735
SCAF1	-0.083405491	-0.344088421	0.177277438
VAPA	-0.083307057	-0.296602307	0.129988193
ACAP2	-0.083302176	-0.237907878	0.071303525
MOCS2	-0.083219343	-0.306472573	0.140033887
COL6A2	-0.083035732	0.037940662	-0.204012126
KLHL42	-0.08282761	-0.192254786	0.026599566
SOS1	-0.082574653	-0.236891481	0.071742175
HIF1A	-0.082528609	-0.36123685	0.196179633
STAG2	-0.082235476	-0.179890303	0.015419352
ADD1	-0.081819409	-0.132669207	-0.03096961
MGST3	-0.081734209	-0.229571093	0.066102676
TCF7L2	-0.081251122	-0.220915094	0.058412849
SMC5	-0.081050738	-0.265839817	0.103738341
MCFD2	-0.080955451	0.109577299	-0.271488201
PPP2R5E	-0.080942126	-0.183256495	0.021372243
RND3	-0.080769911	-0.522910809	0.361370987
RTF1	-0.080561531	-0.293049238	0.131926176
SNHG18	-0.080470159	-0.100957376	-0.059982943
ODC1	-0.080345864	0.32285059	-0.483542318
AGRN	-0.080258151	-0.358736863	0.198220561
COL4A2	-0.080227038	-0.428370969	0.267916893
SMU1	-0.080081804	-0.220343882	0.060180274
SRRT	-0.079954739	-0.108491235	-0.051418242
HNRNPA3	-0.079364574	-0.189880278	0.03115113
NOTCH1	-0.079323731	-0.205842002	0.04719454
ID1	-0.079090605	-0.573432699	0.41525149
ATP11C	-0.078972725	-0.150203951	-0.007741499
CHCHD1	-0.078921108	-0.143013955	-0.014828262
EFNA3	-0.078835444	-0.348476524	0.190805635
MYADM	-0.078816667	-0.277999136	0.120365802
PRKAG1	-0.078816086	-0.192777552	0.035145381
SBNO1	-0.078794546	-0.220231845	0.062642752
AK4	-0.078651929	-0.288937618	0.131633759
SHROOM3	-0.077550161	0.050961038	-0.206061361
GNAS	-0.077531514	-0.458310128	0.303247099
DNAAF2	-0.077513291	-0.103391663	-0.051634919
TRMT10C	-0.077434823	-0.198854267	0.043984621
VAMP3	-0.077117863	-0.119225806	-0.03500992
TSTA3	-0.076874408	-0.145476658	-0.008272158
AHCYL1	-0.07664324	-0.216937755	0.063651275
CYB5B	-0.076280751	-0.089850134	-0.062711368
GIGYF1	-0.076227054	-0.235017475	0.082563367
ACLY	-0.076211607	-0.112442701	-0.039980513
NUTF2	-0.076166024	-0.142344183	-0.009987865
KIAA0232	-0.076036574	-0.299001811	0.146928663
ZNF207	-0.075725932	-0.102533138	-0.048918726
GLG1	-0.07542447	-0.195660497	0.044811558
DAP	-0.075412465	-0.139080279	-0.011744651
NCBP3	-0.075326779	-0.246511193	0.095857636
KANSL1	-0.074912341	-0.181565249	0.031740567
DFFA	-0.074632906	-0.256978272	0.10771246
OSER1	-0.074390638	-0.156964906	0.00818363
ABLIM1	-0.074217918	-0.128648062	-0.019787773
ACAT2	-0.074151119	0.004797554	-0.153099792
ARMC1	-0.074023907	-0.175752687	0.027704872
THOC6	-0.073856293	-0.405624205	0.257911619
TRAPPC2	-0.073724361	-0.198996944	0.051548223
CDC42EP3	-0.073648324	-0.32979905	0.182502402
CNOT8	-0.073574682	-0.254849968	0.107700603
MICU1	-0.073423538	-0.102491363	-0.044355713
SCAPER	-0.07339178	-0.095814239	-0.050969321
ADK	-0.073105615	-0.386518984	0.240307754
BCKDK	-0.073058253	-0.080217936	-0.065898571
PFDN1	-0.073054085	-0.206638649	0.060530479
AP2A1	-0.072964927	-0.227021866	0.081092012
QRICH1	-0.072823401	-0.217409511	0.07176271
AFF1	-0.072801359	-0.13041973	-0.015182988
ARFGAP2	-0.072552231	-0.109668008	-0.035436454
ZC3H14	-0.072551487	-0.070454669	-0.074648305
SEC11A	-0.072506875	0.020486117	-0.165499867
TNPO2	-0.072436053	-0.159071894	0.014199788
2021-03-09	-0.072412845	-0.296055681	0.151229991
SMG6	-0.072381281	-0.154681639	0.009919078
NCOR1	-0.072253332	-0.303097725	0.158591061
KIAA1217	-0.072238866	-0.392779276	0.248301544
FAM3A	-0.072235098	-0.214326514	0.069856317
SCUBE3	-0.072222831	-0.263464683	0.119019021
OTUD6B-AS1	-0.072212426	-0.200522397	0.056097545
CRB2	-0.072007851	0.309151104	-0.453166806
FAM171B	-0.071918458	0.033090666	-0.176927583
ZNF254	-0.071886967	-0.226774338	0.083000403
HNRNPLL	-0.071666175	-0.079870219	-0.063462132
GBE1	-0.071492244	-0.126977193	-0.016007294
ST3GAL2	-0.071363417	-0.181896781	0.039169947
CAT	-0.071334877	0.07225005	-0.214919805
SPATC1L	-0.07128302	-0.022859768	-0.119706271
HDAC2	-0.071273458	-0.226377431	0.083830514
SLTM	-0.071144739	-0.252948013	0.110658535
PTK2	-0.071141579	-0.154951067	0.01266791
FKBP14	-0.070964329	-0.525085817	0.38315716
COL4A1	-0.070846795	-0.440635264	0.298941675
MDM4	-0.07083987	-0.105521818	-0.036157922
VEZF1	-0.070826322	-0.062072497	-0.079580147
SF3B4	-0.070825869	-0.194364111	0.052712373
ABT1	-0.070791244	-0.360634263	0.219051776
RPAP3	-0.070663676	-0.203735797	0.062408445
NBR1	-0.070627712	-0.224953028	0.083697603
CSNK2B	-0.070014735	-0.137395777	-0.002633694
DENND5A	-0.069871795	-0.125550948	-0.014192642
RAD23A	-0.069737263	-0.093268184	-0.046206343
MRPL16	-0.069275298	-0.080372589	-0.058178008
NBDY	-0.069266751	-0.238778978	0.100245476
THOC7	-0.069257935	-0.246889942	0.108374072
CARM1	-0.069119174	-0.255652189	0.11741384
EIF3M	-0.069011089	-0.318080167	0.180057988
IRF2BP2	-0.068910154	-0.090355223	-0.047465086
MRPS9	-0.068788793	-0.221591688	0.084014102
VIRMA	-0.068591129	-0.083039029	-0.054143228
SLC44A2	-0.068391894	-0.361236245	0.224452457
LRRCC1	-0.068342312	-0.22332459	0.086639967
SELENOP	-0.068289874	-0.738863736	0.602283989
CCDC174	-0.067958965	-0.189626829	0.053708899
TMEM256	-0.067791512	-0.173376736	0.037793711
ANAPC16	-0.067237064	-0.205440515	0.070966387
UBE2K	-0.067177484	-0.331546299	0.197191332
EMD	-0.067073072	-0.145979208	0.011833064
PRDX4	-0.066540685	-0.03187917	-0.1012022
NR2F2	-0.066540328	-0.475914579	0.342833924
PFDN2	-0.066069501	-0.15251204	0.020373039
EWSR1	-0.066002654	-0.079774292	-0.052231016
GSTA4	-0.065869234	-0.186724471	0.054986003
VANGL2	-0.065672714	-0.200074399	0.06872897
SCAMP4	-0.065485483	-0.052796151	-0.078174814
EIF2B1	-0.065383669	-0.109377517	-0.021389822
SRR	-0.065347856	-0.072967355	-0.057728358
UTP6	-0.065323999	-0.151024353	0.020376355
SUDS3	-0.06532068	-0.179103202	0.048461841
NAA15	-0.065102399	-0.138708278	0.008503481
CSNK1A1	-0.06494142	-0.312093513	0.182210672
WDR43	-0.064819042	-0.231122697	0.101484613
ZNF787	-0.064239054	-0.153656699	0.02517859
RARA	-0.064169748	-0.062325513	-0.066013983
SETD2	-0.064076008	-0.057095487	-0.071056528
TRIM2	-0.063959639	-0.170894923	0.042975644
SMYD3	-0.06390543	0.010884196	-0.138695057
AC010642.2	-0.063872536	-0.113806962	-0.013938109
AGA	-0.063573602	-0.036029242	-0.091117962
SELENOH	-0.063565927	-0.124681114	-0.00245074
TBPL1	-0.063080595	-0.091371787	-0.034789404
CMC2	-0.062857573	0.038315457	-0.164030603
MBTPS1	-0.062743887	-0.236523928	0.111036155
CHMP1A	-0.062660162	-0.235181693	0.109861368
ADAM17	-0.062327528	-0.116701986	-0.00795307
WAC	-0.062105655	-0.146529517	0.022318206
AP2S1	-0.061840196	-0.060212225	-0.063468166
ARHGAP21	-0.061575923	0.031613115	-0.15476496
PRELID1	-0.061489053	0.098337486	-0.221315593
COASY	-0.061414512	-0.111116359	-0.011712666
DBNL	-0.0613683	-0.179075104	0.056338504
SECISBP2	-0.061299438	0.00030799	-0.122906866
PFKL	-0.061172067	-0.073015404	-0.04932873
EIF4E2	-0.06079122	-0.22618937	0.104606929
NUDC	-0.060721437	-0.056615235	-0.06482764
EEF2	-0.060656415	0.096433275	-0.217746104
FAM96A	-0.060427119	-0.0137754	-0.107078838
TSR3	-0.060133869	-0.094986038	-0.0252817
DYRK2	-0.060109372	-0.05376601	-0.066452733
VBP1	-0.059848944	-0.075435838	-0.044262051
UBN2	-0.059838109	-0.152457482	0.032781263
TMEM109	-0.059803084	0.058388172	-0.177994341
TOP2B	-0.059593322	-0.038694968	-0.080491676
HINT1	-0.059421019	-0.080159352	-0.038682686
COPS3	-0.059284235	-0.132608182	0.014039712
LPP	-0.059203033	-0.514653896	0.396247831
CYFIP1	-0.059164153	-0.11260924	-0.005719066
C2orf74	-0.058981244	-0.119705098	0.001742609
PIK3R1	-0.058977417	-0.243855381	0.125900547
PWAR6	-0.058940751	-0.092579207	-0.025302296
UTP18	-0.058812479	-0.009992608	-0.10763235
NDRG1	-0.058716389	-0.304868943	0.187436164
GTPBP4	-0.058456029	-0.223464028	0.106551969
NDUFB6	-0.058445796	-0.040544487	-0.076347104
NFKBIA	-0.058406023	-0.364366395	0.247554348
PRPF6	-0.058266097	-0.130328091	0.013795896
BAD	-0.058254619	-0.205556612	0.089047375
IFT57	-0.058029201	0.131615198	-0.2476736
HBS1L	-0.057619744	-0.086106782	-0.029132706
STRN3	-0.057400682	-0.097290008	-0.017511355
NCBP2-AS2	-0.057311216	-0.205289235	0.090666803
MRPS18B	-0.057108323	-0.178348532	0.064131886
GPX4	-0.057077877	0.404365306	-0.518521059
DCAF13	-0.057030374	-0.111542557	-0.002518191
LRRC75A	-0.056873801	-0.017243506	-0.096504096
POM121C	-0.056839877	-0.080492599	-0.033187155
SMG1	-0.056803941	-0.202365013	0.088757131
SDK2	-0.056702465	0.190392411	-0.30379734
SOX12	-0.056651088	0.016776536	-0.130078712
USP14	-0.056608874	-0.184993334	0.071775585
BCL10	-0.056577854	-0.236352336	0.123196629
RBM33	-0.056573613	-0.184179818	0.071032592
MMAB	-0.05638945	0.057146384	-0.169925284
CCNL2	-0.056358197	-0.224221946	0.111505552
CCT3	-0.056145466	0.083650647	-0.195941579
BRWD1	-0.056112248	-0.088617471	-0.023607025
NOB1	-0.055750849	-0.176601158	0.06509946
RAB5B	-0.055696485	-0.092016703	-0.019376266
ZNF512	-0.055498521	-0.046112595	-0.064884446
TIMM50	-0.054693717	-0.096948042	-0.012439392
CRLS1	-0.054609523	-0.093122428	-0.016096618
AZIN1	-0.054425651	-0.155950573	0.047099272
MPHOSPH8	-0.053867048	-0.187814159	0.080080063
SF3B3	-0.053564797	-0.108923328	0.001793734
NTMT1	-0.053481305	-0.028470616	-0.078491993
PLEC	-0.053250798	-0.304853228	0.198351632
CTNND1	-0.052824753	-0.422885246	0.31723574
PMM1	-0.052720855	-0.131784362	0.026342652
NETO2	-0.052685732	-0.176701364	0.071329899
HIPK2	-0.052497183	-0.105819369	0.000825002
SEC23B	-0.052417241	-0.150894658	0.046060177
HERC4	-0.052325575	-0.143557437	0.038906287
FAM204A	-0.052272106	-0.022818719	-0.081725493
FLII	-0.052175383	-0.164774356	0.06042359
LIN7C	-0.05213266	-0.131401793	0.027136472
GNAQ	-0.052084994	-0.129533953	0.025363966
KMT2C	-0.052015806	-0.217081373	0.113049761
COX20	-0.051988935	-0.024148687	-0.079829183
SLC25A1	-0.051988242	-0.070213677	-0.033762807
MALT1	-0.051980306	-0.307283889	0.203323276
MYL6B	-0.051916142	0.071986984	-0.175819268
GAMT	-0.051767876	-0.172662047	0.069126296
ZNF462	-0.051750443	-0.197211841	0.093710954
CLEC11A	-0.051668837	0.204471117	-0.307808791
SPATS2	-0.051565154	-0.227629384	0.124499076
ARL4D	-0.051500304	-0.391656954	0.288656345
PMVK	-0.051305292	-0.059197906	-0.043412678
RAB11B	-0.051226987	-0.241442837	0.138988864
FAM207A	-0.051170539	-0.104391048	0.002049971
PGLS	-0.051157871	-0.22148498	0.119169239
NUBP2	-0.051091017	-0.207520389	0.105338355
VIM	-0.050996468	0.279474568	-0.381467504
RPLP1	-0.050969847	-0.212791803	0.11085211
MORF4L1	-0.050923381	-0.207937023	0.106090261
TGFBR1	-0.050872664	-0.365561937	0.263816609
CMPK1	-0.050864153	-0.229118142	0.127389836
PUM2	-0.050761036	-0.09401726	-0.007504812
CTGF	-0.050685264	-0.018324812	-0.083045715
DCAF12	-0.050508403	-0.107604926	0.00658812
G3BP1	-0.050234765	-0.271963299	0.171493768
TMED1	-0.050211151	-0.033600841	-0.066821462
SSFA2	-0.049870684	-0.215877085	0.116135717
NUDCD2	-0.049816263	-0.039735204	-0.059897322
TRPC4AP	-0.049791036	-0.109610465	0.010028393
EIF3H	-0.049252217	-0.166385029	0.067880595
U2AF2	-0.049170794	-0.255665035	0.157323447
LETMD1	-0.049120294	-0.066484849	-0.031755739
STK4	-0.049113276	-0.084739417	-0.013487134
FLNB	-0.049043973	-0.482802362	0.384714415
ERLIN2	-0.048791904	-0.098381242	0.000797435
OFD1	-0.048739898	-0.198727614	0.101247819
BAX	-0.048644386	-0.126763191	0.029474419
ZNF821	-0.048383857	-0.035271393	-0.061496322
SAFB2	-0.048252803	-0.131130428	0.034624822
UQCC2	-0.048154114	0.10177016	-0.198078388
SHC2	-0.047911605	0.061775949	-0.157599159
CLK1	-0.047890128	-0.198272902	0.102492646
MARK3	-0.047847405	-0.014742028	-0.080952782
DDX27	-0.047612371	-0.144205425	0.048980684
ARF6	-0.047339253	-0.153262343	0.058583837
BCLAF1	-0.047123999	-0.132955585	0.038707587
NMRAL1	-0.046972647	-0.183397263	0.089451969
REV3L	-0.046701051	-0.10141723	0.008015127
MIDN	-0.0466438	-0.046569302	-0.046718298
RNF7	-0.046292472	-0.288673427	0.196088483
TBRG4	-0.046224868	-0.135181859	0.042732123
GGNBP2	-0.046129502	-0.276260811	0.184001808
KMT5A	-0.045484112	-0.12150367	0.030535446
GEMIN6	-0.045319781	-0.136830244	0.046190683
DCAF10	-0.04531673	0.013889079	-0.104522539
TIMM13	-0.045252532	-0.117033518	0.026528453
CTBP1	-0.044882388	0.148053301	-0.237818077
OPA1	-0.044840882	-0.062987852	-0.026693912
EVL	-0.044716615	0.116823228	-0.206256458
RPS27L	-0.044576578	0.032223995	-0.121377152
SPART	-0.044461579	-0.155055625	0.066132467
RNPEP	-0.044394828	-0.4097991	0.321009445
DDX56	-0.044322405	-0.18043599	0.09179118
PBRM1	-0.044211883	-0.166972332	0.078548565
ZCCHC3	-0.043937147	0.047430375	-0.13530467
BAZ2A	-0.04367542	-0.268687937	0.181337098
TMEM183A	-0.043318203	-0.107917438	0.021281032
RAB8B	-0.043134044	-0.058723983	-0.027544106
RAB34	-0.043106619	-0.384660522	0.298447285
SMIM19	-0.043094533	-0.090496655	0.00430759
KIAA0100	-0.042918415	-0.060347983	-0.025488847
BRK1	-0.042594661	-0.101347898	0.016158577
MRPS22	-0.042439919	-0.09099016	0.006110322
ISCA2	-0.042271932	0.063493951	-0.148037815
CCDC124	-0.042239103	-0.049177094	-0.035301113
MED10	-0.04183029	-0.285285148	0.201624568
PACSIN3	-0.041715025	-0.147643264	0.064213214
STAG1	-0.041531966	-0.02441336	-0.058650571
HMGCR	-0.041515061	0.12371327	-0.206743392
TAOK1	-0.0415058	-0.125393015	0.042381415
PDPR	-0.041481869	0.000152561	-0.083116299
AEBP1	-0.041451841	0.333925416	-0.416829098
CTSC	-0.041244284	0.03745149	-0.119940058
QSOX1	-0.0411791	-0.07443416	-0.00792404
WBP11	-0.041107449	-0.063352779	-0.018862119
SLC39A10	-0.04106296	-0.108394913	0.026268992
HSPA8	-0.04098113	0.394909807	-0.476872066
UPF2	-0.040825599	-0.182353844	0.100702647
CCDC130	-0.040663918	-0.174677546	0.09334971
MIA3	-0.040413534	-0.13012473	0.049297661
GADD45A	-0.039916461	-0.164876113	0.085043192
RAF1	-0.039899824	-0.019066649	-0.060732999
CGGBP1	-0.039841574	0.016563937	-0.096247084
SF1	-0.039545495	-0.061364264	-0.017726727
AGL	-0.039437798	-0.422335395	0.343459799
RNF219	-0.03933397	-0.081211968	0.002544028
TPRKB	-0.038987133	-0.030071619	-0.047902646
POLR2A	-0.038974247	-0.26582251	0.187874017
UFC1	-0.038806475	-0.148551108	0.070938157
TNRC18	-0.038342573	-0.080938263	0.004253116
SENP5	-0.038288776	-0.060726016	-0.015851536
COTL1	-0.038244702	-0.006422229	-0.070067176
FKBP8	-0.038122964	-0.160777014	0.084531086
NHSL1	-0.038060047	0.002316016	-0.078436111
KLC1	-0.03799037	-0.14474841	0.06876767
ZMIZ1	-0.037880252	-0.12269662	0.046936116
CDKN1B	-0.037736856	0.155260954	-0.230734666
TMEM121	-0.037487657	-0.104398524	0.02942321
DGAT1	-0.037418423	-0.057774025	-0.01706282
SUPT20H	-0.03739566	-0.100493903	0.025702583
TRNAU1AP	-0.037362776	-0.054275077	-0.020450475
KDM6B	-0.037331207	-0.248916466	0.174254052
YIPF4	-0.037120145	-0.019750736	-0.054489553
ERBIN	-0.037101418	-0.220738841	0.146536005
PRR7	-0.036575557	0.312128372	-0.385279487
CENPB	-0.035602373	-0.096969631	0.025764884
SPAG9	-0.035589947	0.045577515	-0.116757409
SLC2A3	-0.035538723	-0.112806206	0.041728761
GMEB1	-0.035460655	-0.155024901	0.084103591
MT-ND4L	-0.035444187	-0.268033056	0.197144682
SMIM15	-0.035292443	-0.032106159	-0.038478727
TBCC	-0.035060331	-0.177047228	0.106926566
PTRHD1	-0.035012059	-0.049017905	-0.021006212
MIF	-0.034712471	-0.098326504	0.028901561
UBE2V2	-0.034707788	0.012086613	-0.081502188
ZDHHC21	-0.034631495	-0.037140398	-0.032122592
FGF13	-0.034552568	0.006490596	-0.075595731
ITM2B	-0.03448957	0.001325244	-0.070304385
ARPC5L	-0.034436858	-0.205477017	0.1366033
TPT1	-0.034160779	-0.086896863	0.018575305
YIPF2	-0.034133605	-0.114406106	0.046138896
POP5	-0.03412212	0.007128179	-0.075372418
LRP1	-0.033967805	-0.269763572	0.201827962
BTG2	-0.033741575	-0.273848285	0.206365136
ZFX	-0.0334843	-0.222905797	0.155937197
PIAS2	-0.033296588	-0.103712898	0.037119722
SENP6	-0.033165177	-0.138151273	0.071820918
RAB11FIP1	-0.032929976	0.108479707	-0.17433966
PDLIM5	-0.032926411	0.153869733	-0.219722555
DPYSL4	-0.032779445	0.066871307	-0.132430197
UQCRC1	-0.032234962	-0.118852591	0.054382666
PTDSS1	-0.03221129	-0.273345858	0.208923277
GUSB	-0.032134422	-0.009433839	-0.054835005
RBX1	-0.03189891	-0.034281612	-0.029516208
PPP1CC	-0.031717755	0.115416665	-0.178852176
UBA52	-0.031583188	-0.102133239	0.038966863
SOX4	-0.031436697	-0.255317519	0.192444126
SPCS2	-0.031378091	-0.031954126	-0.030802057
NUDT2	-0.031198124	-0.008851428	-0.05354482
EPRS	-0.031143816	-0.025473211	-0.03681442
UQCRH	-0.030528369	0.114659092	-0.17571583
LOXL2	-0.030520084	0.087726642	-0.14876681
UPF3B	-0.030491516	-0.047868939	-0.013114092
AKTIP	-0.030399136	-0.227320231	0.166521958
FAM199X	-0.030111962	-0.034884295	-0.025339629
NDUFS5	-0.029963292	-0.110649664	0.05072308
MPZL1	-0.029668949	-0.049231737	-0.01010616
RNF44	-0.029667337	-0.047785552	-0.011549122
NOTCH3	-0.02965967	-0.377768581	0.318449242
TNKS	-0.029624245	0.003973084	-0.063221574
HTRA2	-0.029095337	-0.120034285	0.061843611
TBCB	-0.028812501	-0.174256167	0.116631166
PDIA6	-0.028477916	-0.00207935	-0.054876482
TM7SF3	-0.028243921	-0.219500058	0.163012216
ZNF385A	-0.028223161	-0.400343429	0.343897107
RNASEH2C	-0.028158542	0.155687511	-0.212004595
ELOVL4	-0.028152612	0.075107286	-0.13141251
EGLN1	-0.02794185	-0.165239409	0.10935571
NEMF	-0.027631509	-0.065780669	0.01051765
MRPL3	-0.027496738	-0.202795702	0.147802225
WAPL	-0.027371192	-0.077778791	0.023036407
IDI1	-0.027278125	0.164546899	-0.219103148
TALDO1	-0.02726101	-0.161232563	0.106710543
ZC3H13	-0.027242743	-0.204598862	0.150113377
GID8	-0.027127922	-0.357356313	0.30310047
CUL1	-0.027104169	-0.017220293	-0.036988045
LDHB	-0.027040399	0.51197567	-0.566056469
YIPF6	-0.026940008	-0.067606555	0.01372654
COL1A1	-0.026838367	-0.407424205	0.353747472
SLC25A33	-0.026789463	0.017374616	-0.070953543
ACTA2	-0.026611193	-0.293667807	0.240445421
SSBP1	-0.026582114	0.0349004	-0.088064629
SMARCD2	-0.026068805	-0.207677746	0.155540136
TNFRSF1A	-0.026004762	-0.1849796	0.132970076
MTDH	-0.025930611	0.024371291	-0.076232513
NOC2L	-0.025754927	-0.083549849	0.032039996
NOC4L	-0.025683122	-0.024338043	-0.027028201
HSPE1	-0.025529763	0.120498313	-0.171557838
MED13	-0.025488404	-0.130471824	0.079495016
TMEM159	-0.025304428	-0.306891275	0.256282419
ZNF532	-0.025230866	0.022004088	-0.07246582
CCT5	-0.025061502	0.027706759	-0.077829763
MRPL48	-0.02499386	0.071613167	-0.121600886
SDHA	-0.024977792	-0.121891074	0.071935491
FIBP	-0.024512771	0.048209822	-0.097235364
ILVBL	-0.024128395	-0.027168758	-0.021088032
MFSD14B	-0.023769245	0.021076307	-0.068614798
TSPO	-0.023378877	-0.267074839	0.220317086
CLSTN1	-0.023035626	-0.142544581	0.096473328
LZIC	-0.023030248	-0.011729053	-0.034331444
ELP2	-0.022949717	-0.176215644	0.130316209
MAP2K1	-0.022930993	-0.014042497	-0.031819488
PROS1	-0.022616828	0.203667434	-0.24890109
UNC5B	-0.022205119	0.157881712	-0.20229195
ZRANB2	-0.02217467	0.056676234	-0.101025574
MRPS26	-0.022029444	-0.112898516	0.068839629
YWHAH	-0.021997759	-0.048137045	0.004141527
EFCAB14	-0.021731076	-0.063986759	0.020524607
EHMT1	-0.021560779	-0.082142056	0.039020497
MAPKAPK3	-0.020516176	0.070509407	-0.111541759
SREBF2	-0.020345837	0.215159763	-0.255851438
SOSTDC1	-0.020309467	-0.199300409	0.158681476
DTX3	-0.02012839	-0.006575959	-0.033680821
POLE4	-0.020097874	-0.229813058	0.189617309
CLUAP1	-0.020094228	0.048078121	-0.088266577
YAF2	-0.01995906	0.046949231	-0.086867352
CLPX	-0.019942489	-0.104573024	0.064688047
ENOPH1	-0.019932332	-0.081839037	0.041974372
CD276	-0.019748129	0.069246054	-0.108742312
PNKP	-0.019703017	-0.044062859	0.004656825
MAP4	-0.01945307	-0.17062363	0.13171749
FLNA	-0.018779242	-0.292824273	0.255265789
ARL14EP	-0.018441439	-0.050122563	0.013239685
FAM50A	-0.017580794	-0.018806695	-0.016354893
SMNDC1	-0.01752896	-0.168414049	0.133356129
SYNE2	-0.01749683	0.042088688	-0.077082347
ARPC5	-0.017382623	-0.216722954	0.181957708
FBLN1	-0.017159085	-0.196148418	0.161830248
MALAT1	-0.017157399	-0.21226224	0.177947442
NRAS	-0.016457793	-0.071399598	0.038484013
POLR3D	-0.01642488	-0.189534939	0.156685179
SMAP1	-0.016275922	-0.117269171	0.084717328
PPIL4	-0.016206494	-0.051396849	0.01898386
BTF3	-0.01588771	-0.208266327	0.176490908
WDR45B	-0.015748598	-0.24538846	0.213891264
CCM2	-0.015700868	-0.323277198	0.291875462
SHISA4	-0.015665069	-0.132149335	0.100819196
TRAM1	-0.015306709	0.014379468	-0.044992886
CAMLG	-0.01507059	0.067960915	-0.098102095
BTBD7	-0.014793672	-0.201458637	0.171871293
DUSP12	-0.0147763	0.044033398	-0.073585998
YES1	-0.014666183	-0.01502221	-0.014310155
UNC50	-0.014651956	0.075094283	-0.104398195
TMEM129	-0.014278374	0.029698031	-0.058254779
TMEM259	-0.014098248	-0.016281485	-0.01191501
WDR6	-0.014079889	-0.023860467	-0.004299312
LTN1	-0.013987524	-0.139179322	0.111204273
TRIOBP	-0.013982313	0.016948447	-0.044913073
RNF114	-0.013962273	0.079473292	-0.107397837
ZBTB43	-0.013750883	-0.112572993	0.085071226
LARP7	-0.013663009	-0.077717961	0.050391944
CCT7	-0.013373108	-0.092774698	0.066028481
ZNF593	-0.013334648	-0.047819424	0.021150128
CD46	-0.013205623	-0.157871746	0.1314605
P4HA1	-0.013175326	0.149907435	-0.176258088
SDC1	-0.012950415	-0.470579689	0.44467886
TMEM206	-0.012898852	0.015720923	-0.041518628
MAPK1IP1L	-0.012806946	0.116684968	-0.14229886
VPS51	-0.012394458	-0.018001863	-0.006787053
MAPKAPK2	-0.012359165	-0.034120009	0.009401679
PRKCSH	-0.012256803	0.11607392	-0.140587525
CNN2	-0.012211543	-0.269157618	0.244734533
SCPEP1	-0.012210483	-0.233279554	0.208858588
PSMG3	-0.012159291	-0.072979022	0.048660441
DHRS4L2	-0.012119685	-0.200683118	0.176443748
RBBP8	-0.012065427	-0.162157504	0.13802665
B4GAT1	-0.01204897	0.384958774	-0.409056715
PDCD5	-0.011924772	0.00268532	-0.026534863
INAFM1	-0.011897996	-0.14673579	0.122939797
EPS8L2	-0.011872728	-0.331806751	0.308061294
TEAD1	-0.011797034	-0.197680932	0.174086864
ZMYM4	-0.011714823	0.016150825	-0.03958047
MRPL18	-0.011713541	-0.002939091	-0.02048799
SHTN1	-0.011638466	-0.172162844	0.148885913
EXOSC1	-0.011597155	0.004083078	-0.027277389
DDB1	-0.011064116	0.033982287	-0.056110519
BCL7B	-0.010839735	-0.001167903	-0.020511566
SKI	-0.010811787	-0.215829412	0.194205837
TLN1	-0.010793437	-0.08676537	0.065178495
CASP3	-0.010705366	-0.056562485	0.035151753
MANBAL	-0.01068056	-0.033290136	0.011929016
GFER	-0.010531058	-0.060001667	0.038939551
MBNL2	-0.010439889	0.008513555	-0.029393333
KYAT3	-0.010402389	-0.101493435	0.080688657
SPAG7	-0.010339398	-0.154897392	0.134218596
IGSF9	-0.01021587	0.08579109	-0.10622283
FAM210B	-0.010060773	-0.309950722	0.289829177
TSR1	-0.009973195	-0.05750053	0.037554141
NRDC	-0.009703172	-0.023276392	0.003870048
C20orf96	-0.009553672	0.111226075	-0.130333419
DYNC1H1	-0.009415441	-0.16111674	0.142285858
SMO	-0.009361698	-0.000378191	-0.018345205
FAAP20	-0.00930673	-0.080492926	0.061879467
RHBDD3	-0.009288553	0.053000526	-0.071577632
CETN2	-0.009026957	0.011465413	-0.029519327
GFPT1	-0.008964094	-0.169274727	0.151346538
TCF7L1	-0.008898656	-0.240212695	0.222415382
MYCBP2	-0.008867426	-0.220295331	0.202560479
TOP1	-0.008622521	-0.086091016	0.068845974
TMEM69	-0.008445029	0.028786648	-0.045676706
GINM1	-0.008206157	0.0413106	-0.057722914
UHMK1	-0.007963461	-0.08542926	0.069502337
UBE2N	-0.007579326	-0.156081464	0.140922812
AKAP13	-0.007513511	-0.166165145	0.151138123
SNRPN	-0.007003654	-0.030365646	0.016358338
PODXL2	-0.006935239	0.358795005	-0.372665482
CD47	-0.006901255	0.043591169	-0.057393679
DVL2	-0.006823279	0.085893695	-0.099540254
CCNDBP1	-0.006709743	-0.066533646	0.053114161
SSR4	-0.00668774	-0.157819755	0.144444275
SLC25A17	-0.006565846	0.071294578	-0.084426269
SLC38A1	-0.006545066	-0.12659586	0.113505727
COPB2	-0.006479112	-0.066565722	0.053607499
TNIK	-0.006390514	0.096273236	-0.109054265
AC090204.1	-0.006314504	-0.249945802	0.237316793
COL26A1	-0.006242907	0.099404011	-0.111889825
STON2	-0.006036482	-0.471498011	0.459425048
ACTN1	-0.005917777	-0.187708065	0.17587251
ANKLE2	-0.005689807	-0.197164614	0.185785
ASNSD1	-0.005526902	0.117116353	-0.128170156
DHRS7	-0.005404609	-0.055480943	0.044671726
MT-ND2	-0.005365054	-0.039975693	0.029245585
CXXC5	-0.005346772	0.078332408	-0.089025951
PAWR	-0.005270758	-0.197446838	0.186905323
GNA13	-0.005030451	-0.018117314	0.008056412
R3HDM4	-0.004670553	-0.153277757	0.14393665
PHF21A	-0.004614693	-0.157246927	0.148017541
TXNL4A	-0.004467133	-0.054931815	0.04599755
PGAP2	-0.004458979	-0.054212805	0.045294847
PURB	-0.004174805	-0.096417597	0.088067986
NEPRO	-0.004022017	-0.174438634	0.166394601
ZNF827	-0.003653419	-0.07702568	0.069718842
SCD	-0.003638626	0.400798633	-0.408075885
HIPK1	-0.003560235	-0.114611106	0.107490635
VPS37D	-0.003493309	-0.081328049	0.07434143
MRPL37	-0.003027145	0.065171471	-0.071225761
KMT5B	-0.002818281	-0.032587236	0.026950673
CEP78	-0.002349508	-0.013756296	0.00905728
HSBP1	-0.002222418	0.165246856	-0.169691691
ACTR1B	-0.002130942	-0.069781663	0.06551978
DYNLT1	-0.002102254	-0.220069419	0.215864911
GCC2	-0.001832002	-0.060801426	0.057137422
NCK2	-0.00176168	-0.079815509	0.076292149
KMT2E	-0.001460691	0.058847301	-0.061768683
DGCR6L	-0.001449822	-0.028148158	0.025248514
LAMA5	-0.001266882	-0.352274917	0.349741153
IWS1	-0.001075894	0.039787513	-0.041939301
STX12	-0.000781128	-0.105626021	0.104063765
NTPCR	-0.000689233	0.099694045	-0.101072511
YDJC	-0.000430672	-0.209840759	0.208979416
CARS2	-3.23E-05	-0.035801855	0.035737274
USP7	7.66E-05	-0.010089594	0.010242864
DUSP11	0.00049544	-0.219509277	0.220500157
DDX21	0.000790315	-0.081822841	0.08340347
SLAIN2	0.001143739	-0.087327045	0.089614524
OSBPL8	0.001230956	0.086055795	-0.083593883
CHORDC1	0.001315037	0.138898129	-0.136268054
PHKB	0.001317439	0.064058082	-0.061423204
KIF3A	0.002011608	-0.222655119	0.226678335
SYNCRIP	0.002018951	-0.045609757	0.049647659
CACYBP	0.002214052	0.099334746	-0.094906643
AKT2	0.002253865	0.11840616	-0.113898431
RAB10	0.002304484	-0.224681967	0.229290935
PPP6R2	0.002341982	-0.037254074	0.041938038
VPS29	0.002444781	-0.09813292	0.103022482
PRPSAP2	0.003308728	0.095104725	-0.088487268
EPHX1	0.003337296	0.125997886	-0.119323294
EPHX2	0.003474796	0.046825661	-0.039876068
NSD1	0.003495024	-0.021245803	0.028235851
IFNGR1	0.003741786	0.066781178	-0.059297607
BTBD10	0.003804646	-0.092123278	0.099732569
NDUFS3	0.003843953	-0.009808818	0.017496724
YY1	0.00398271	-0.083201797	0.091167218
RRP15	0.004035164	-0.038623255	0.046693584
EPHB4	0.004036436	-0.216474004	0.224546877
GALE	0.00426924	-0.067341408	0.075879887
ORC3	0.004383668	0.089330801	-0.080563464
HMGA2	0.004397796	0.061669612	-0.052874019
GPR161	0.004542307	0.139068863	-0.12998425
CSDE1	0.004661084	-0.042838834	0.052161001
DSTYK	0.004757896	0.060620152	-0.05110436
ARIH2	0.004985123	0.028342685	-0.018372439
SRPRA	0.005241255	-0.060536249	0.071018759
DDX17	0.005287997	-0.02454914	0.035125133
UBAP2	0.005364311	0.00044429	0.010284332
IFT27	0.005389976	0.068249335	-0.057469384
CDC42BPB	0.005652744	-0.038469056	0.049774543
AC084033.3	0.005830498	0.272177238	-0.260516243
THAP7	0.006776174	0.101631543	-0.088079195
SNAPIN	0.007001465	-0.014960292	0.028963223
PGAP1	0.007173037	-0.137189401	0.151535476
CARD19	0.007228717	-0.074831435	0.089288868
CAMK2N1	0.007290081	0.231673998	-0.217093835
TDRD3	0.007425875	-0.053714056	0.068565806
PSMC3	0.007465723	0.052913927	-0.037982481
PIN4	0.007750574	-0.022694106	0.038195254
MKLN1	0.00783204	-0.097227704	0.112891784
LYPLAL1	0.007908163	0.105606599	-0.089790273
NDUFA4	0.008201787	0.354244392	-0.337840818
AFG3L2	0.008205575	0.090493385	-0.074082234
ICE1	0.008224856	-0.045607991	0.062057703
MRPL15	0.008294952	0.090375918	-0.073786013
RDH14	0.008437589	-0.066843138	0.083718316
PPP4R3B	0.009068513	0.05601834	-0.037881313
COX8A	0.009104052	0.009776606	0.008431498
FRG1	0.009145187	-0.080892009	0.099182384
RBP1	0.00926976	0.673710026	-0.655170506
AXL	0.009278431	-0.278804796	0.297361658
KIDINS220	0.009311816	-0.007159283	0.025782915
GAPVD1	0.009317561	-0.061859713	0.080494835
FAM114A1	0.009319521	-0.362863566	0.381502608
RND2	0.009381829	0.232798351	-0.214034692
IDH3G	0.009650591	0.000236817	0.019064364
FASN	0.009774477	0.110551716	-0.091002763
GTF2A1	0.010100085	0.007423053	0.012777117
STARD3	0.010139645	0.090611503	-0.070332212
MRPL50	0.010241448	0.005246378	0.015236517
COP1	0.010574774	-0.076271134	0.097420682
CCAR1	0.010647039	-0.060223817	0.081517895
C1orf21	0.010851351	-0.603817537	0.62552024
CDS2	0.010904924	0.053335892	-0.031526044
C11orf68	0.010970183	-0.050710282	0.072650649
CHCHD7	0.011148574	-0.007315154	0.029612303
MACF1	0.011459287	-0.034594434	0.057513009
PTK7	0.011564747	-0.155076722	0.178206217
NNT	0.01159532	-0.061171214	0.084361853
PTPN11	0.011596003	0.069661964	-0.046469959
NTHL1	0.011662292	0.101830757	-0.078506173
RBM8A	0.011704004	-0.068401336	0.091809345
YTHDF2	0.011754317	0.008569461	0.014939172
MRPL1	0.011950289	0.053757924	-0.029857347
SMIM10L1	0.012077318	0.166176514	-0.142021878
MAZ	0.012328793	0.156627664	-0.131970078
C11orf74	0.012836428	0.245297299	-0.219624444
RANBP3	0.012896098	-0.172479494	0.19827169
NFIB	0.013409695	0.108899912	-0.082080522
FAM49B	0.013419316	-0.073053559	0.09989219
USP8	0.013459933	-0.000119703	0.027039569
NT5DC1	0.013520288	0.057705735	-0.030665159
BTF3L4	0.013568897	0.142169297	-0.115031503
RERE	0.013973041	-0.246677871	0.274623953
IST1	0.014101632	-0.126510261	0.154713525
RNF216	0.014212076	0.07022257	-0.041798419
SF3B1	0.014220408	-0.037445761	0.065886577
CAND1	0.014251125	-0.056283888	0.084786139
FAM3C	0.014421157	-0.155181747	0.184024061
LAP3	0.014437436	0.041128765	-0.012253892
WDR46	0.014560312	-0.010577574	0.039698198
PRRC2B	0.014574787	-0.110969284	0.140118859
PSMA4	0.014580459	0.080201597	-0.05104068
SNRPB2	0.014630751	0.060177056	-0.030915555
TSR2	0.014780773	-0.019895588	0.049457134
COPB1	0.014783409	-0.114864183	0.144431
CSTF1	0.015146396	-0.018990469	0.049283262
SCAP	0.015315679	0.042423207	-0.01179185
SERPINE2	0.015480378	0.420839052	-0.389878296
ERLEC1	0.015525744	-0.030745542	0.06179703
MAP2K2	0.015622228	0.193337698	-0.162093243
GSDMD	0.015641542	-0.117487305	0.148770388
MID1IP1	0.015989287	0.087899491	-0.055920916
PSMD2	0.016466821	0.076819983	-0.043886342
ARFGAP3	0.016526206	0.002769405	0.030283006
CSRNP3	0.016527338	-0.08476491	0.117819585
SSX2IP	0.016529164	0.23993732	-0.206878991
MAP7D1	0.016544528	0.02973641	0.003352647
EIF4H	0.016950323	0.052019617	-0.018118972
CUL2	0.017092923	0.071254618	-0.037068771
USP48	0.017339458	0.000989829	0.033689088
TLK2	0.017361232	-0.089034347	0.123756811
RPAP2	0.017809768	-0.015783473	0.051403008
APMAP	0.017862566	0.173641162	-0.13791603
NAB1	0.017980778	-0.22342992	0.259391476
IMP3	0.018310149	0.027942254	0.008678045
CLASP1	0.018752355	0.000815505	0.036689206
CEBPZ	0.018788055	-0.129460111	0.16703622
ID2	0.018936195	0.103269732	-0.065397342
COPS7A	0.01899754	0.077924859	-0.039929779
EYA3	0.019005828	0.090662115	-0.05265046
KBTBD7	0.019255389	0.012323527	0.026187251
RHOB	0.019445113	0.026924781	0.011965446
SMS	0.019633834	0.238641659	-0.199373991
KDM2A	0.019655905	-0.111497613	0.150809424
MDH2	0.019707479	0.04543348	-0.006018522
S100A6	0.019936574	-0.291987406	0.331860553
RBM3	0.019953102	0.019904341	0.020001862
PANK2	0.019967631	-0.004313531	0.044248793
TSPAN31	0.0200349	-0.008637609	0.048707409
MRPL39	0.020185871	-0.027462612	0.067834354
PRKD3	0.020306508	-0.096994039	0.137607055
BBIP1	0.020389811	0.164230092	-0.123450469
POMGNT1	0.020477774	0.042395994	-0.001440446
PRPF31	0.020654222	-0.099616052	0.140924495
NDUFB5	0.020789027	0.198850448	-0.157272393
GOLGA3	0.020805289	-0.062118715	0.103729293
PLIN3	0.020936181	-0.07370122	0.115573582
ADD3	0.021047271	-0.017643141	0.059737683
SLC30A9	0.021191511	0.135263737	-0.092880715
ESCO1	0.021234691	-0.040832141	0.083301524
JAGN1	0.021236127	0.041996415	0.000475839
AKIRIN1	0.021273799	0.079703621	-0.037156024
VCL	0.021342095	-0.055654608	0.098338798
MOB4	0.021347435	-0.105315331	0.148010202
RIN2	0.021536916	-0.133141946	0.176215779
DNTTIP2	0.022129112	0.118725326	-0.074467102
ITPA	0.022147286	0.026143728	0.018150844
DCUN1D5	0.022154904	-0.084217251	0.128527058
LYRM1	0.022277298	0.182358919	-0.137804324
AAMP	0.02243754	-0.087917328	0.132792408
DNAJC4	0.022588354	-0.130503221	0.175679929
HMGCS1	0.022639822	0.16353424	-0.118254596
RPS26	0.022661864	0.015284507	0.030039222
SMARCAD1	0.022700891	-0.062938061	0.108339843
SVBP	0.022732284	-0.027143321	0.07260789
BRIX1	0.022772354	-0.106733632	0.15227834
WDR13	0.022851123	-0.150522499	0.196224745
KIAA1191	0.022991575	-0.104730815	0.150713965
DAZAP1	0.023081178	0.041878786	0.00428357
SLC8A1	0.023161546	0.286854864	-0.240531771
HSD17B12	0.02323759	0.187255162	-0.140779981
RAB13	0.023402673	-0.280515806	0.327321152
NAMPT	0.023577815	0.135713738	-0.088558108
XRN1	0.023625403	-0.100360414	0.14761122
MAP4K5	0.023689875	-0.182325806	0.229705557
REXO4	0.02440648	-0.018318626	0.067131586
MYL6	0.024511851	-0.372953349	0.421977052
ZMYND8	0.024520919	0.06587712	-0.016835281
FAM222B	0.024802415	0.122999375	-0.073394544
MRPL47	0.025008909	0.04021131	0.009806509
APOOL	0.025053424	0.077049787	-0.026942938
HIKESHI	0.025303431	0.001129517	0.049477344
PEX10	0.025620877	0.071810029	-0.020568275
SMAD4	0.025779459	0.059073326	-0.007514407
DNAJC7	0.025909168	-0.003371799	0.055190134
EVI5	0.026195404	0.055207705	-0.002816897
FAF2	0.026232184	0.076066856	-0.023602488
C9orf78	0.02652397	0.034115104	0.018932835
EIF4G1	0.026552236	-0.07371184	0.126816312
DCTN4	0.026965464	0.193301262	-0.139370335
EXT2	0.027066359	0.006617757	0.04751496
PLEKHA1	0.027071125	-0.08155305	0.135695301
DUSP23	0.027096435	-0.249413495	0.303606366
CCDC85B	0.027160614	0.276415461	-0.222094233
PTN	0.027495732	-0.027562028	0.082553493
CELF2	0.027687813	0.198062741	-0.142687114
RNF8	0.027775513	0.015286234	0.040264792
GADD45GIP1	0.027811122	0.024357554	0.031264691
DYNC2H1	0.02795493	0.315858947	-0.259949088
NFAT5	0.027984661	-0.057671188	0.113640509
TUBB2A	0.027984757	-0.26515457	0.321124083
KDSR	0.028037916	-0.045839127	0.10191496
ANTXR1	0.028237846	0.078826672	-0.022350979
GSPT1	0.028401909	-0.088236735	0.145040554
ACTR2	0.028740497	-0.230499058	0.287980051
TMEM126B	0.028745024	0.184022408	-0.12653236
NOA1	0.029765708	0.071122748	-0.011591333
PTPRK	0.029773232	-0.047817714	0.107364178
DNMT3A	0.029810745	-0.129149036	0.188770527
PRKX	0.029909957	0.01065851	0.049161405
LZTS2	0.030236917	-0.059479865	0.119953699
LRRC47	0.030283234	0.0243313	0.036235167
NUPL2	0.030478448	-0.012348315	0.073305212
TCEA1	0.030923362	0.178692854	-0.11684613
HINT3	0.030923882	0.16993888	-0.108091116
MLST8	0.030989407	0.147083116	-0.085104302
ANOS1	0.031205168	-0.315378466	0.377788803
CISD1	0.031255518	0.135143167	-0.072632131
ZNF609	0.031322368	-0.106824758	0.169469494
MPC1	0.031417745	0.147077938	-0.084242449
STC1	0.031681384	-0.106503066	0.169865835
RWDD1	0.031902837	-0.028425803	0.092231477
SQLE	0.031980492	0.345113243	-0.28115226
TBCD	0.031993464	0.118516408	-0.054529481
RPE	0.03206057	-0.009092796	0.073213936
CWC15	0.032211706	0.177475276	-0.113051864
TMEM115	0.032223795	0.182935097	-0.118487508
PLPBP	0.032509168	0.180704938	-0.115686602
TXLNA	0.032548175	0.083412652	-0.018316302
SEC16A	0.032734878	-0.034739974	0.100209731
MDFI	0.032897922	0.040289993	0.02550585
NDUFB4	0.033006811	-0.069202316	0.135215939
EIF3A	0.033348739	0.005829749	0.060867728
SAMM50	0.033349559	0.103032572	-0.036333453
PXN	0.033368139	-0.307370411	0.374106689
C12orf73	0.033470666	0.033536166	0.033405166
MTFR1L	0.033492329	0.13567237	-0.068687712
SV2A	0.033812481	0.179263311	-0.111638349
PSME3	0.033820429	0.048559161	0.019081697
IREB2	0.033847606	0.088706218	-0.021011006
KLHDC8B	0.034207687	0.313646499	-0.245231125
TMEM161A	0.034565151	0.150784685	-0.081654382
CCDC112	0.034659357	0.024747797	0.044570917
USO1	0.034991891	-0.042615353	0.112599135
TAF11	0.035002862	-0.045378104	0.115383829
URM1	0.035299933	0.051322991	0.019276875
ETFA	0.03557066	-0.03902233	0.110163651
TAGLN2	0.035631073	-0.265296216	0.336558361
EMC10	0.035645009	0.123435399	-0.05214538
CDC123	0.035778559	-0.053830854	0.125387971
CCDC186	0.035900407	-0.128063097	0.199863912
VPS13C	0.035924239	-0.02492592	0.096774398
RNF146	0.036050524	0.117415435	-0.045314387
TOMM22	0.036087391	0.214601647	-0.142426866
SCNM1	0.036403223	0.076581961	-0.003775515
SMURF2	0.036449079	-0.123748451	0.19664661
EIF2B2	0.036457034	0.108295482	-0.035381414
NAXE	0.036563	0.11465596	-0.04152996
COPRS	0.036644581	0.405213558	-0.331924396
TCF25	0.036668606	-0.204168875	0.277506088
IRF3	0.036794559	-0.057279461	0.130868579
PPP4R2	0.037102452	0.040632428	0.033572476
PHB	0.03749801	0.17504952	-0.100053499
MIEF1	0.037646316	0.083812894	-0.008520263
BROX	0.037786661	0.030337882	0.04523544
RCC2	0.038356496	-0.009432991	0.086145982
NDUFV2	0.038655071	0.035113048	0.042197094
XPA	0.038699679	0.02408746	0.053311898
LPAR2	0.038734178	0.133509166	-0.05604081
UBE2J1	0.03875302	-0.020282335	0.097788375
WASL	0.038867541	0.047624427	0.030110656
PTPRU	0.038923333	0.035768071	0.042078595
CEP164	0.039025869	0.099983743	-0.021932006
ATP5PO	0.039053721	0.179455098	-0.101347655
SLIRP	0.039298679	0.140442791	-0.061845432
ATG12	0.039762008	0.015494629	0.064029387
TBC1D1	0.040231869	0.076031324	0.004432415
FOXP4	0.040363835	0.344833355	-0.264105685
TBL1XR1	0.040479882	-0.033004939	0.113964704
RNF10	0.040543372	0.124879214	-0.043792469
MCRIP2	0.040653046	0.138769911	-0.05746382
CEP170	0.040693915	0.091389414	-0.010001585
TP53BP2	0.040707081	0.170935259	-0.089521096
NUDT16L1	0.040736246	0.014277379	0.067195113
ABHD8	0.04091885	-0.016583766	0.098421467
C1GALT1	0.041021304	-0.225269082	0.307311689
PTBP3	0.041043699	-0.067052103	0.149139501
ERC1	0.041158165	-0.079737121	0.162053451
HSPA9	0.041269662	0.131379582	-0.048840258
EIF1B	0.041351909	0.083155764	-0.000451946
KARS	0.041378878	-0.025706684	0.108464441
ZKSCAN1	0.041863245	-0.074639816	0.158366307
XPO1	0.042372859	0.129586804	-0.044841086
DHX40	0.042435461	0.054885104	0.029985819
CEP350	0.042465156	0.055083609	0.029846704
GTF2I	0.042514332	0.080563101	0.004465563
NDUFB3	0.042539916	0.104064569	-0.018984736
UBE2Z	0.042616109	-0.045736446	0.130968664
AP2A2	0.042858826	0.089304874	-0.003587222
AC008124.1	0.042960241	0.22985223	-0.143931748
SPPL2A	0.043017686	-0.020136607	0.106171979
FUNDC1	0.04317467	0.033436141	0.0529132
KCNMB4	0.043292434	0.147215258	-0.06063039
PSMD13	0.043377247	0.068253039	0.018501456
WDR82	0.043504496	0.02026489	0.066744102
KDM5C	0.043557049	0.118704302	-0.031590204
NKIRAS2	0.043640185	0.084963069	0.002317301
RRBP1	0.043682591	0.032075442	0.055289741
GATAD2A	0.044055079	0.139474617	-0.051364459
NOL11	0.044056041	0.027994165	0.060117918
DLGAP4	0.044438426	-0.1941792	0.283056053
AL133453.1	0.044757138	0.052043449	0.037470827
FAM171A1	0.04485837	-0.035264576	0.124981317
LRP3	0.04486872	0.164565068	-0.074827628
FBXL5	0.045103215	0.031257075	0.058949355
CMTM6	0.045231967	-0.147246452	0.237710386
TSPYL4	0.045520793	0.229865597	-0.138824011
DYNC1I2	0.045538181	-0.05443101	0.145507373
YAP1	0.045748134	-0.174191173	0.26568744
PPP2R3B	0.045904801	0.257567795	-0.165758192
BIRC6	0.046023008	0.03083727	0.061208746
ETNK1	0.046199033	-0.028956668	0.121354734
GTF2B	0.046265837	0.068754281	0.023777392
MAPK1	0.046275783	0.005648514	0.086903053
SDAD1	0.046295879	0.017774647	0.074817111
IARS2	0.046473043	0.090428713	0.002517373
BLOC1S4	0.046658936	0.095524092	-0.002206221
ZBTB8OS	0.046710136	0.105032298	-0.011612027
PDCD2	0.046788395	0.059451394	0.034125396
HYI	0.046890417	0.103813056	-0.010032223
PRCC	0.046900543	0.07401168	0.019789405
TMTC3	0.04699668	-0.408095088	0.502088449
TIMM17B	0.047164245	0.143919938	-0.049591448
LRRC42	0.047320619	-0.025199621	0.119840859
LRRC58	0.047331216	0.147720594	-0.053058161
ZMYM2	0.047735858	0.043933667	0.05153805
SELENBP1	0.048146368	0.192026751	-0.095734015
KPNA4	0.048224772	0.127991543	-0.031542
RNF214	0.048336925	0.081045525	0.015628326
ARHGAP5	0.048384184	0.027183841	0.069584528
MTCH2	0.048638167	0.05605184	0.041224494
PELP1	0.048737267	0.05048925	0.046985284
ABHD11	0.049258724	0.231344227	-0.132826779
MRPS10	0.049299365	-0.025312022	0.123910753
CCDC127	0.049578007	-0.065643774	0.164799789
VDAC2	0.049605934	-0.083509152	0.18272102
NDUFB8	0.050001564	0.246201433	-0.146198304
ADAR	0.050172618	-0.059939598	0.160284833
GPS1	0.050216916	0.101692774	-0.001258941
RABL6	0.050419855	0.11586315	-0.01502344
UBL4A	0.050533667	0.082190416	0.018876917
STRBP	0.050773218	0.200709203	-0.099162767
RAB5IF	0.051148035	0.169851805	-0.067555735
RMND5B	0.051340769	0.067249617	0.03543192
MT-ND1	0.051410383	0.378603777	-0.275783012
DOCK1	0.051847187	0.240047421	-0.136353047
CIZ1	0.052455856	0.156744225	-0.051832513
UBLCP1	0.052581183	0.095581617	0.009580749
IFI27L2	0.052751487	0.071759105	0.033743869
PHAX	0.052930727	0.167985491	-0.062124037
XPR1	0.053164358	0.114267633	-0.007938918
RUFY3	0.053233331	0.130562566	-0.024095904
ATF7IP	0.053407326	0.05714107	0.049673582
SLC35F3	0.053525918	0.224938113	-0.117886277
TCTN3	0.054249212	0.16523062	-0.056732196
ATP5MC1	0.054253636	0.072037782	0.03646949
BIN1	0.054783735	0.516031225	-0.406463756
POLR2G	0.054908871	0.111653082	-0.001835341
TRIM24	0.055117907	0.202249896	-0.092014083
TMEM242	0.055392543	0.07567336	0.035111725
POLR2K	0.055974447	-0.008613292	0.120562186
AQR	0.056179958	0.147969857	-0.035609942
PLEKHA3	0.056506112	0.144416204	-0.03140398
IMPACT	0.056775648	0.146251125	-0.032699828
ELOVL5	0.056900931	0.330434276	-0.216632414
TIMM44	0.057147358	0.105399094	0.008895623
ESF1	0.057269382	0.046159642	0.068379122
PHGDH	0.057351662	-0.266001917	0.380705241
MRPS30	0.057505748	0.125092728	-0.010081232
C11orf1	0.057721205	-0.101949056	0.217391467
MGAT4B	0.057880775	0.266649036	-0.150887486
ACO2	0.057901057	0.16974447	-0.053942356
COX5A	0.058170652	0.133033232	-0.016691928
FERMT2	0.058430975	0.129380461	-0.012518511
RAP1A	0.0584904	0.132020072	-0.015039273
APEH	0.058559718	0.139723303	-0.022603866
BOLA3	0.058637448	0.109207284	0.008067612
EIF3J	0.058671935	0.102578219	0.014765651
MAP2K4	0.058815698	0.102344187	0.01528721
SAR1A	0.059130001	-0.120263352	0.238523353
C1GALT1C1	0.059376952	0.103964147	0.014789756
NCSTN	0.059379232	0.016865248	0.101893216
SELENOS	0.059454731	0.030229688	0.088679775
COL9A3	0.059543551	0.475620325	-0.356533223
SF3B5	0.059589367	0.118682419	0.000496315
CAPZA1	0.05970777	0.021806782	0.097608758
COPS6	0.059927413	0.042591581	0.077263244
DMAP1	0.060209955	0.196627076	-0.076207165
P4HTM	0.060463694	0.223851929	-0.102924542
KDM6A	0.060759885	-0.186576187	0.308095957
FNBP1L	0.060769562	-0.135483755	0.257022879
ZFYVE16	0.060838287	0.203571824	-0.081895251
MRPL27	0.060851706	-0.018805819	0.140509232
DBI	0.060895718	-0.00195132	0.123742755
TRIM33	0.060942994	0.181320185	-0.059434198
UXS1	0.061073357	-0.026688013	0.148834726
ZYG11B	0.061272484	0.166638911	-0.044093944
TOX4	0.061472415	-0.010986576	0.133931407
TCEAL1	0.061610917	0.095892285	0.027329549
PHLDA3	0.061658225	-0.182937607	0.306254057
METAP2	0.061733985	0.076126533	0.047341437
ATAD1	0.061916254	0.139258763	-0.015426256
MED31	0.061982461	0.05134416	0.072620762
MINDY2	0.062034401	0.212554486	-0.088485683
FBXW11	0.062067721	0.121769755	0.002365686
KTN1	0.062279592	-0.07828146	0.202840643
GNL1	0.06251939	-0.041892924	0.166931704
SFRP1	0.062996503	0.590025704	-0.464032697
FUCA1	0.063078572	0.147451266	-0.021294123
PALM	0.063101254	0.118859362	0.007343147
PTTG1IP	0.063121406	0.029470166	0.096772647
CTNNA1	0.063145324	-0.151210437	0.277501086
S100A16	0.06334077	-0.393027266	0.519708806
CLPP	0.063429014	0.086185619	0.040672408
PRRC2C	0.063522636	-0.141713921	0.268759194
SUMF2	0.06376577	-0.01207387	0.139605409
ATP5F1B	0.064019558	0.132508017	-0.0044689
KCMF1	0.064151171	0.055026847	0.073275496
LRPAP1	0.064156748	0.179520647	-0.051207151
COA6	0.064234563	0.216297406	-0.08782828
ARID1B	0.064290827	0.155155733	-0.026574078
B3GAT3	0.064324087	-0.017327116	0.145975291
KPNA6	0.064361794	0.049889646	0.078833942
CFAP20	0.064388464	0.093027743	0.035749184
PHF20L1	0.064438054	0.096255034	0.032621075
LTBP1	0.064811902	0.350738138	-0.221114334
VAPB	0.064818014	-0.037737055	0.167373082
OSGEP	0.064857625	0.109078456	0.020636793
UQCRC2	0.0648921	0.029187499	0.100596701
TMEM248	0.065147295	0.064180001	0.066114588
AC011043.1	0.065186038	0.289250779	-0.158878703
PIGP	0.065197111	0.19670683	-0.066312608
POR	0.065269684	0.195345413	-0.064806046
TTC37	0.065404975	0.162471967	-0.031662017
HSPG2	0.065512839	0.00127576	0.129749917
NOP10	0.065518243	0.04063016	0.090406326
AGFG1	0.065536424	0.170647488	-0.03957464
STX7	0.065618614	0.002414654	0.128822575
ANKRD40	0.065855721	0.157727565	-0.026016122
NDUFB10	0.066355219	0.047999539	0.0847109
MLLT11	0.066430358	-0.320860147	0.453720863
STUB1	0.066675611	0.128497103	0.004854119
SUCO	0.066701927	-0.468803938	0.602207792
LANCL1	0.067150594	-0.160216504	0.294517691
UBQLN2	0.067340481	0.094993259	0.039687703
MAGED2	0.06757294	0.015882669	0.11926321
MARK2	0.0679121	0.004664606	0.131159594
CES2	0.068090315	0.206012744	-0.069832115
GNG5	0.068092897	0.191513645	-0.055327851
ILK	0.068232323	0.017058953	0.119405693
ALKBH7	0.068241709	0.218959705	-0.082476287
YIPF5	0.0683425	0.047667115	0.089017885
MACO1	0.069051937	0.061376676	0.076727199
CFAP36	0.069273482	0.428497483	-0.28995052
NIPA2	0.069380924	0.227712241	-0.088950392
SCYL1	0.069498683	0.175993498	-0.036996132
OSBP	0.069592351	-0.033193208	0.172377911
HSD17B2	0.069677778	0.539206923	-0.399851367
PSMB3	0.06979726	0.156771343	-0.017176822
UBE2J2	0.069840934	-0.062156522	0.201838389
TANK	0.070071558	0.050029667	0.090113449
GOLGB1	0.070185606	0.014192629	0.126178583
OST4	0.070235718	-0.024497505	0.164968941
STXBP3	0.070241463	0.139771412	0.000711515
SYNRG	0.070370358	0.122820588	0.017920128
ENC1	0.070598763	-0.215271366	0.356468891
CALD1	0.070598771	-0.001477053	0.142674594
CCNC	0.070670228	0.020711202	0.120629253
TRIR	0.070889497	-0.009308626	0.151087621
UQCC3	0.071713227	0.265012155	-0.1215857
ZNF32	0.071777924	0.164756257	-0.021200409
CDC40	0.071801981	0.034378374	0.109225588
PHTF1	0.071968966	0.16630149	-0.022363558
ANKZF1	0.071997478	0.022553674	0.121441282
KRCC1	0.072058169	0.111911568	0.032204769
EIF2A	0.072106528	-0.022069147	0.166282203
TAGLN	0.072141664	-0.305913441	0.45019677
RDX	0.072155838	-0.039359951	0.183671627
USP33	0.072387458	0.166325471	-0.021550555
JUNB	0.072550688	0.068399301	0.076702076
NUDT22	0.072796076	0.075006309	0.070585844
ARL6IP5	0.072906755	0.082229196	0.063584313
MGAT2	0.073122613	0.263519847	-0.117274622
PLXNB2	0.073209681	0.006739704	0.139679657
UBTD2	0.073284045	0.152108041	-0.00553995
DYNC2LI1	0.073353823	0.095731936	0.05097571
RPN2	0.073429516	0.250951367	-0.104092335
PRDX6	0.073621068	0.508382637	-0.361140501
ARCN1	0.073623138	-0.020933745	0.168180021
ADIPOR1	0.073670347	0.143689983	0.003650711
RAI14	0.073964787	0.222719621	-0.074790048
ARMC10	0.073967137	0.148528876	-0.000594602
FAM173A	0.073976602	0.230351334	-0.082398131
MRPS35	0.074018223	0.25186548	-0.103829034
ANKRA2	0.074238344	0.15322384	-0.004747152
EXT1	0.074314475	0.18947392	-0.04084497
PPP6C	0.074658776	0.168893284	-0.019575733
IQGAP1	0.074896423	-0.154844805	0.304637651
HSF1	0.074943517	0.219254549	-0.069367514
PPFIA1	0.0749465	0.088564535	0.061328465
ASH1L	0.075250278	0.16237364	-0.011873084
SYAP1	0.075430739	0.105794163	0.045067314
UBE2B	0.075482949	0.053464263	0.097501635
SNX2	0.075577783	-0.240157829	0.391313394
UBE4B	0.075707754	-0.043602999	0.195018507
OCRL	0.075723998	0.056548588	0.094899407
PNPLA8	0.075913477	0.241983451	-0.090156497
UNC45A	0.075942015	0.071283278	0.080600753
NUFIP2	0.076098004	0.033566402	0.118629605
CLU	0.076139927	0.798496762	-0.646216908
ECH1	0.076219831	-0.073718478	0.226158139
PIP4P2	0.076271912	0.295329022	-0.142785198
MIB2	0.076467458	0.187755576	-0.03482066
UBE2L3	0.07649759	0.121132158	0.031863021
CDC42	0.076585281	-0.265562171	0.418732733
SHARPIN	0.076974404	0.155175251	-0.001226443
TUBGCP2	0.076988512	0.177281993	-0.023304969
BAMBI	0.07703509	-0.303049792	0.457119973
RANBP9	0.07734253	0.226745912	-0.072060852
RBM23	0.077350374	0.194522603	-0.039821854
R3HCC1	0.077611312	0.091620158	0.063602465
PYURF	0.077612065	0.126397773	0.028826356
KDM5A	0.077623559	0.074072171	0.081174947
FH	0.077724428	0.077946292	0.077502564
CYFIP2	0.077833978	0.09360692	0.062061035
HELZ	0.077885497	-0.078800297	0.23457129
ATP5MPL	0.07827041	0.280838816	-0.124297997
ZBED3	0.078295027	0.268157269	-0.111567214
SYT17	0.078323774	0.406515771	-0.249868223
PREP	0.078644986	-0.044995664	0.202285637
COMMD8	0.079108159	0.184782851	-0.026566533
SAP30BP	0.079452921	0.032248624	0.126657219
AGO3	0.079726376	-0.008674362	0.168127114
DHX32	0.079965037	0.241766538	-0.081836464
RABEP1	0.080159433	0.283878672	-0.123559806
CUL3	0.080619415	-0.043405486	0.204644316
NUP133	0.080672777	0.169107845	-0.00776229
UBL5	0.080715832	0.128879885	0.032551778
BLVRA	0.080780392	0.22384162	-0.062280837
NKAP	0.080958449	0.079930471	0.081986426
RAB2A	0.081284946	-0.064744476	0.227314369
N4BP1	0.081507938	0.111527462	0.051488414
RPRD2	0.08155994	0.287970919	-0.124851039
S100A13	0.081624614	0.316533524	-0.153284296
BSDC1	0.081675607	-0.002010154	0.165361368
EIF2S2	0.081886437	-0.004775333	0.168548208
P4HA2	0.082103104	-0.135361135	0.299567342
MICU2	0.082259151	0.098825417	0.065692884
ETHE1	0.082375998	-0.287389014	0.452141009
MCTS1	0.08248043	-0.034461544	0.199422404
COA4	0.082544446	0.192548279	-0.027459386
DDT	0.082605276	0.113445038	0.051765514
TMEM50B	0.082755878	0.147516598	0.017995158
TMEM11	0.082796966	0.047591103	0.11800283
PFDN6	0.083127344	0.041482043	0.124772645
BOD1L1	0.083357779	0.004572059	0.1621435
DNAJC1	0.083681476	0.103293833	0.064069119
SEC14L1	0.083817525	0.234544844	-0.066909793
TMEM30A	0.083960671	0.078890883	0.08903046
CIR1	0.084012127	-0.024059199	0.192083454
NUDT5	0.084051191	0.051607889	0.116494494
CMIP	0.084087229	-0.00599233	0.174166787
CRTAP	0.084098369	0.242937204	-0.074740466
C6orf203	0.084235079	0.247351686	-0.078881529
PWP1	0.084372538	-0.005916125	0.174661201
GOLT1B	0.084478223	0.013210341	0.155746106
SDHC	0.084514242	0.193570554	-0.024542071
KRAS	0.08464357	-0.095786756	0.265073896
SAP18	0.084669569	0.131470966	0.037868173
FAM57A	0.084795015	0.157670264	0.011919766
MGA	0.084827215	0.097744066	0.071910364
SLC16A1	0.084895207	0.304717469	-0.134927056
ALDH3A2	0.085010532	0.105737122	0.064283941
NRBP1	0.085043598	-0.115004663	0.28509186
FKBP1B	0.085124691	0.123155414	0.047093967
AC009414.2	0.085685379	-0.191394446	0.362765204
TMEM126A	0.085742064	0.154528283	0.016955844
SSU72	0.086047946	0.080366319	0.091729574
UBC	0.086190145	0.07219834	0.10018195
LPIN2	0.086219021	0.407374962	-0.23493692
CIAPIN1	0.086401677	0.116569318	0.056234036
BLMH	0.086609138	0.228167832	-0.054949557
ADPRHL2	0.08663065	0.077469428	0.095791872
MRPL21	0.086638547	0.109576104	0.06370099
IL6ST	0.086804458	0.125238758	0.048370158
SIGIRR	0.086962016	0.399402346	-0.225478314
KAT6B	0.087203393	-0.008865723	0.18327251
KEAP1	0.087224284	0.193629525	-0.019180957
CELF1	0.08728111	0.154879366	0.019682853
ABHD17A	0.087402918	0.076571381	0.098234454
FDX1	0.088078391	0.083225165	0.092931617
COPA	0.088541393	0.062352885	0.114729901
THAP11	0.088585386	0.175534328	0.001636444
TOMM70	0.088709222	0.185306602	-0.007888158
PNPLA4	0.088904815	0.093163147	0.084646483
C1orf52	0.088973788	0.109169317	0.068778259
TRIM8	0.089340715	-0.205134892	0.383816321
ERP29	0.089490083	0.227272413	-0.048292247
LARP1	0.089636732	0.149403394	0.029870071
PLEKHM2	0.089883955	0.259107921	-0.07934001
NFIA	0.089884064	-0.058339085	0.238107213
RAP2A	0.089956012	0.154066227	0.025845796
CTR9	0.090015412	0.118157459	0.061873365
EIF4A1	0.09005755	0.052995188	0.127119912
TDG	0.090300244	-0.114466296	0.295066785
CRELD1	0.09043946	0.026201595	0.154677326
WIPF2	0.090700962	0.077180133	0.10422179
CHD8	0.090774289	0.019636115	0.161912463
ROMO1	0.090810643	0.194229584	-0.012608297
ATP5MC3	0.091144652	0.152876654	0.029412649
MT-ND3	0.091353304	0.313220359	-0.13051375
TPM3	0.091420259	-0.007030538	0.189871056
SEMA3F	0.091460185	-0.275203799	0.458124169
PPP2R2D	0.091530748	0.161901686	0.02115981
API5	0.091591055	0.147626305	0.035555806
SCP2	0.091984276	0.008130136	0.175838417
PSMD11	0.092030707	0.114432507	0.069628907
UCHL3	0.092193753	-0.054457271	0.238844777
SHKBP1	0.092355249	0.041462258	0.14324824
RC3H2	0.092403347	0.095524396	0.089282298
RIC8A	0.092637801	0.109475501	0.075800101
PPP1R10	0.092660813	0.167781313	0.017540313
RUFY1	0.092759864	0.280340557	-0.09482083
XIAP	0.09276131	0.146459737	0.039062882
PTEN	0.092813173	0.117038494	0.068587852
PLA2G12A	0.092946726	0.164565553	0.0213279
NDUFS4	0.093164532	0.24384396	-0.057514896
KDM3A	0.093195398	0.124196452	0.062194343
TP53BP1	0.093307236	0.230196004	-0.043581532
TXNDC15	0.093569093	0.097799029	0.089339157
CREBRF	0.093609791	0.140683143	0.046536438
ENO2	0.093907276	0.499671956	-0.311857405
EEA1	0.094289881	0.094593015	0.093986748
PSMG1	0.094593499	0.182604182	0.006582817
GOSR1	0.094661268	0.060461276	0.128861259
DYRK1A	0.094809789	0.189737808	-0.00011823
SLC22A17	0.094914948	0.011084931	0.178744965
PEA15	0.094973258	0.354355183	-0.164408666
STK26	0.095260699	-0.022727507	0.213248905
PSD3	0.095463704	0.406644512	-0.215717104
TBC1D10B	0.095701031	0.110678798	0.080723263
RPS28	0.095888622	0.344262082	-0.152484837
LLPH	0.096035545	-0.001108306	0.193179396
MFSD14C	0.096155288	0.028876396	0.16343418
EIF3G	0.096271485	0.139232162	0.053310808
IFITM3	0.096449333	0.595778474	-0.402879808
PRKCI	0.097054982	-0.110561128	0.304671091
CLINT1	0.097620679	0.100054074	0.095187284
ARL1	0.097684058	0.158969461	0.036398656
AGPAT1	0.097776707	0.170049496	0.025503917
WDR11	0.097980389	0.200532547	-0.004571768
PIM3	0.09804324	-0.142533129	0.338619609
AP3D1	0.098163106	0.223038193	-0.026711981
ACBD6	0.098211284	0.091913467	0.104509101
BRD4	0.098453649	0.133714087	0.063193212
RNF38	0.098638514	0.155856907	0.041420121
ZNF326	0.098845556	0.135266294	0.062424817
KPNA3	0.098847111	0.213657807	-0.015963585
SDCBP	0.098964228	0.443113474	-0.245185018
CDK2AP2	0.099326449	0.291899419	-0.093246522
RWDD4	0.099543099	0.205066578	-0.005980381
KIAA0319L	0.099758128	0.104604262	0.094911994
MLF1	0.100049543	0.111372062	0.088727024
IMPAD1	0.100206264	0.08109061	0.119321917
RTRAF	0.100242142	0.012278095	0.188206189
MAPRE1	0.100744556	0.14819242	0.053296692
SNX5	0.100758706	0.266480892	-0.06496348
HSPA1B	0.100838973	-0.136743173	0.338421119
C6orf89	0.100911875	0.24327826	-0.04145451
PTPRG	0.100950866	0.316157211	-0.114255478
KIAA1109	0.10134036	0.133953499	0.068727222
WASF3	0.101635437	0.502867292	-0.299596419
SKP1	0.102347415	0.192751886	0.011942944
AK3	0.102878319	0.179662083	0.026094555
UQCRFS1	0.103144382	0.284755013	-0.078466249
CERS6	0.103592348	0.122003132	0.085181564
AURKAIP1	0.103830256	0.119099498	0.088561013
SDF4	0.104079888	0.164227356	0.04393242
DDX3X	0.10421528	-0.05804367	0.26647423
RASAL2	0.104269193	0.274457763	-0.065919377
MRPS16	0.104273845	0.150358452	0.058189239
PLRG1	0.104298553	0.094575912	0.114021195
TTC17	0.104299994	0.389120156	-0.180520169
SEC61G	0.104758549	0.045576284	0.163940814
NOSIP	0.105249026	0.137023691	0.07347436
VPS26B	0.105264566	0.185041266	0.025487866
SYT11	0.105278828	0.353965409	-0.143407753
FKBP9	0.105323948	0.006611714	0.204036182
PNRC1	0.105692434	-0.048717831	0.260102698
HEXB	0.105819083	0.183452691	0.028185475
NEK6	0.105926202	0.444744112	-0.232891708
PSMC5	0.106057834	0.202196475	0.009919193
MTPN	0.106112945	0.100535575	0.111690316
HEXIM1	0.106279084	0.106051263	0.106506905
ACTN4	0.106523735	-0.142985974	0.356033444
FNDC3A	0.106833926	0.167581971	0.046085882
CCDC107	0.107027734	0.368975716	-0.154920249
SARS	0.107050135	0.03493319	0.179167081
GNB1	0.107124331	0.140348498	0.073900164
TMEM70	0.107142212	0.09565536	0.118629064
BAG5	0.107145386	0.110703667	0.103587106
SEC23A	0.107298094	0.243996112	-0.029399923
G6PC3	0.107316811	0.433879359	-0.219245737
UBQLN1	0.107877139	0.107221064	0.108533213
NCOA1	0.107953316	0.270592827	-0.054686195
SCOC	0.108118212	0.166121394	0.05011503
PGM5	0.108418172	0.493901322	-0.277064979
BUD31	0.108444994	0.140672106	0.076217881
FTSJ3	0.108744784	0.152639362	0.064850206
NDUFS8	0.109013643	0.427780343	-0.209753057
RALA	0.109137199	0.096594932	0.121679467
YPEL3	0.10925422	0.093864001	0.12464444
TTC5	0.10928917	0.187561821	0.03101652
PJA2	0.109613503	0.099181022	0.120045983
DEGS1	0.109730741	-0.01895755	0.238419033
NANS	0.109808566	0.098309883	0.121307248
CYCS	0.110072392	0.256266894	-0.03612211
RDH10	0.110162911	-0.371565124	0.591890945
SLC38A10	0.110535819	0.029209965	0.191861672
PEMT	0.11063904	0.389966231	-0.168688151
AUP1	0.110830313	0.191807628	0.029852998
RAB3GAP2	0.111146139	0.157480449	0.064811829
HBP1	0.111234714	0.138154089	0.08431534
NFU1	0.11140435	0.239634835	-0.016826135
MSRB2	0.111688068	0.192852658	0.030523479
ATP5F1A	0.111700711	0.312172631	-0.088771209
C5orf24	0.111859817	0.13710494	0.086614693
USP22	0.111894945	0.214668247	0.009121643
SERTAD2	0.112330836	0.061635059	0.163026612
FBXO2	0.112421153	-0.256614262	0.481456569
SF3B6	0.11265899	0.108219061	0.117098919
CAB39	0.112887557	0.122609884	0.103165231
PDCD10	0.112963134	0.03102686	0.194899408
ALG5	0.112981027	0.340168451	-0.114206397
AIP	0.113305438	0.252962459	-0.026351584
NDUFAF4	0.113316287	0.208066124	0.01856645
KIF1A	0.113320891	0.531812827	-0.305171046
CAP1	0.113338897	-0.021042894	0.247720688
NIFK	0.113582841	0.093736676	0.133429006
SNX17	0.113657765	0.052320079	0.174995452
TRPS1	0.113663257	0.015246798	0.212079716
GIGYF2	0.113994228	0.120511799	0.107476656
MPLKIP	0.11409869	0.27777477	-0.04957739
RAB4A	0.114671964	-0.00460688	0.233950807
C8orf59	0.114740404	0.233492874	-0.004012066
UFM1	0.115070595	0.187367101	0.04277409
EDF1	0.115427008	0.086591509	0.144262508
TMEM9	0.115484345	0.116855542	0.114113149
TARS	0.115866753	0.143132692	0.088600814
CD2BP2	0.115880145	-0.001870457	0.233630746
TRUB2	0.115956174	0.19095824	0.040954107
RAB1B	0.116233683	0.092273417	0.140193949
WWC3	0.11639637	0.119667488	0.113125253
STRAP	0.117103943	0.260829173	-0.026621287
SRM	0.117530092	0.244619574	-0.00955939
TPGS1	0.117776908	0.234908339	0.000645476
NINJ1	0.117915392	0.281850523	-0.046019739
RPN1	0.118598798	0.315651484	-0.078453888
NPEPPS	0.118659913	0.156306357	0.081013468
ADIPOR2	0.118779249	0.223309245	0.014249253
SS18L2	0.118871982	0.202406102	0.035337861
SMYD2	0.119328332	0.094219344	0.144437319
CCDC106	0.119842397	0.159222186	0.080462608
PSMD1	0.119861143	0.230018361	0.009703924
SLU7	0.120020824	0.038027336	0.202014311
RTCB	0.120135139	0.063048599	0.177221678
ITM2C	0.1201371	0.553369227	-0.313095027
SRSF5	0.120137425	0.275011727	-0.034736877
IVNS1ABP	0.120251265	-0.083185676	0.323688206
CHD3	0.12031078	-0.219778407	0.460399966
TSTD1	0.120392533	0.084217365	0.156567701
SEC61A1	0.12104529	0.085185454	0.156905125
MT-ND5	0.12110199	0.131843239	0.110360742
NFIL3	0.121241839	-0.079622122	0.322105801
UBR5	0.121551704	0.179044126	0.064059282
PPP3CA	0.121577058	0.055758848	0.187395268
MSMO1	0.122031542	0.351534243	-0.107471158
TNS3	0.122389402	0.226597356	0.018181448
NDUFA2	0.122546282	0.179021349	0.066071216
CHPF	0.12258232	0.087358768	0.157805872
TM2D2	0.122750762	0.050140394	0.195361129
MT-ATP8	0.122847379	0.177339894	0.068354864
ZDHHC9	0.12302707	0.112112861	0.133941279
CIB1	0.123294958	0.486674974	-0.240085057
FAM192A	0.123542131	0.167550896	0.079533366
PURA	0.123585006	0.159541521	0.08762849
RRP1	0.123709873	0.220419628	0.027000117
PCF11	0.124224039	0.128543619	0.119904458
GTF3C1	0.124396727	0.149992085	0.098801369
AKAP17A	0.124453038	0.079235544	0.169670532
FSTL1	0.124506282	0.170915155	0.078097409
EIF1	0.124651964	0.061178681	0.188125246
EXOSC6	0.125060697	0.246687784	0.00343361
SBDS	0.125175267	0.220727847	0.029622686
SMARCA1	0.125207176	0.040972521	0.209441832
HDAC5	0.125490086	0.219716742	0.031263429
KRTCAP2	0.125681029	0.451458942	-0.200096885
RCHY1	0.125881447	0.315228318	-0.063465424
NISCH	0.125976305	0.168456257	0.083496352
AATF	0.126063318	0.111332217	0.140794419
PPM1A	0.12616001	0.256026163	-0.003706144
KRR1	0.126273784	0.099615648	0.152931921
CRIPT	0.126314887	0.102179333	0.150450441
SIKE1	0.126542099	0.22929332	0.023790878
SDC4	0.12669197	0.041061549	0.21232239
DERL2	0.126720147	0.18987844	0.063561854
FDFT1	0.126787659	0.38700613	-0.133430811
ARIH1	0.12694052	0.08076991	0.173111129
MKRN1	0.127434273	0.069191513	0.185677033
SH3GLB1	0.127473595	0.172449519	0.08249767
ARF4	0.127477998	0.09275409	0.162201907
ZMAT5	0.127653873	0.298374394	-0.043066648
SLC39A7	0.127734114	0.008468601	0.246999628
SH3BGRL	0.127861397	0.124583743	0.131139051
SLC35B4	0.127953619	0.294180707	-0.038273469
RAB11A	0.128072058	0.061967733	0.194176383
YWHAB	0.12818839	0.103408753	0.152968028
RNF2	0.128371413	0.078155659	0.178587167
TCEA2	0.128481806	0.334733675	-0.077770063
F2R	0.128499409	0.501684307	-0.244685489
CRK	0.128652128	0.198460583	0.058843673
SNX3	0.128670978	0.263397914	-0.006055959
ARID2	0.128964805	0.242103734	0.015825875
GTF2A2	0.129025049	0.293013057	-0.03496296
GALNT1	0.129107004	0.22377983	0.034434179
ZNF358	0.129137855	0.156797074	0.101478636
MEA1	0.129273009	0.217492405	0.041053613
MYL12A	0.129323636	-0.314315099	0.572962371
ATP5MD	0.129333925	0.230355383	0.028312466
MAP3K2	0.12938985	0.145807643	0.112972057
MED11	0.129424152	0.154770103	0.1040782
DCAF5	0.129430447	0.147827525	0.111033369
ERICH1	0.129645661	-0.257609813	0.516901135
UBA1	0.129667388	0.286071417	-0.02673664
CFDP1	0.129722396	0.414967413	-0.155522622
SLC30A5	0.129781727	0.225923544	0.033639909
UTRN	0.129827709	0.085192946	0.174462472
OXA1L	0.130050474	0.285372104	-0.025271155
ELP4	0.130625788	0.200726804	0.060524772
TMEM106B	0.130758324	0.117305571	0.144211076
CCDC47	0.130838932	0.086685131	0.174992734
LARP4	0.131219935	0.248638203	0.013801667
WNK1	0.131297321	0.158666123	0.103928519
DYNLL2	0.131469227	0.305650142	-0.042711688
MRPL44	0.131487075	0.214494877	0.048479272
ETF1	0.131511025	0.137645944	0.125376106
TPD52L1	0.13179455	0.162372565	0.101216536
P3H3	0.131935042	0.242233915	0.021636168
EP300	0.131956127	0.056756092	0.207156163
CYR61	0.132284911	0.190172045	0.074397777
ATG3	0.132298959	0.237415432	0.027182486
TSPAN5	0.132376914	0.350839099	-0.086085272
FAM32A	0.132499233	0.271075914	-0.006077448
ZNF428	0.133112112	0.396626129	-0.130401906
SWI5	0.133500574	0.350356261	-0.083355112
PAF1	0.133610076	0.26359445	0.003625702
COPG1	0.133655124	0.002657584	0.264652664
UBE2M	0.133781941	0.136635054	0.130928828
DHCR24	0.133839174	0.366803202	-0.099124853
DNTTIP1	0.133932138	0.150715554	0.117148723
EMC6	0.133987019	0.311235786	-0.043261748
ZFHX3	0.134002138	-0.057705261	0.325709536
CCND2	0.134137282	-0.142948929	0.411223494
EAPP	0.134195056	0.279864161	-0.011474048
YIPF3	0.134266175	0.070909865	0.197622485
HYOU1	0.134354132	0.287108222	-0.018399959
IFRD2	0.134361258	0.207498519	0.061223996
SLC9A3R2	0.13445539	0.28517186	-0.016261081
2021-03-07	0.134473362	0.284961793	-0.01601507
GARS	0.135322608	0.318161857	-0.047516641
OXCT1	0.135542438	-0.213434535	0.48451941
PSMD14	0.135634559	0.221838731	0.049430387
XBP1	0.135703804	0.157810174	0.113597434
PGRMC2	0.136509332	0.330925552	-0.057906887
TRIM27	0.136707565	0.258118146	0.015296984
MYO10	0.136748569	0.187779359	0.085717779
MDK	0.137265175	0.296443452	-0.021913102
NCS1	0.137340742	0.097111671	0.177569813
H1F0	0.137664435	0.251622349	0.023706522
MAP4K3	0.137884595	0.131895877	0.143873314
SERPINH1	0.137917614	0.001274477	0.274560751
UBE2D1	0.138133132	0.188933154	0.087333111
FAM161A	0.138195393	0.543481638	-0.267090853
TGIF1	0.138242783	0.000523584	0.275961982
CCT2	0.138427989	0.349059059	-0.07220308
NDFIP1	0.13873209	0.24293825	0.034525929
PPP1R11	0.138744494	0.119440605	0.158048383
RXYLT1	0.1392162	0.368282791	-0.089850391
OXLD1	0.139417272	0.282414156	-0.003579612
ALG8	0.139460626	0.30233739	-0.023416138
FAM96B	0.140041449	0.169727123	0.110355775
IFT22	0.140142578	0.476510381	-0.196225224
TUBB4A	0.140159696	0.576670412	-0.296351021
GOPC	0.140221521	-0.039353359	0.319796402
SRSF6	0.140446897	0.213815156	0.067078638
P3H1	0.140617723	0.305521536	-0.02428609
RHOC	0.140620009	-0.268206618	0.549446635
SETX	0.140626058	0.23081047	0.050441647
TIMM17A	0.140668718	0.40355639	-0.122218954
STAT2	0.141022765	0.092885982	0.189159548
TCTN1	0.141184635	0.409887692	-0.127518423
DZIP1	0.141221909	0.489280776	-0.206836959
GLIPR2	0.141325975	0.506138781	-0.223486831
TXNL1	0.141340468	0.135998761	0.146682175
ZMAT2	0.141586721	0.226632513	0.05654093
POLR2F	0.141604082	0.361560215	-0.07835205
DBP	0.141750524	0.371521321	-0.088020273
PPP1CA	0.142018433	0.183200824	0.100836042
ALDH9A1	0.142167037	0.458250173	-0.1739161
FOXK1	0.142215101	0.228959042	0.055471159
DYNC1LI1	0.142241434	0.202077742	0.082405125
MAGEF1	0.142314297	0.393535755	-0.108907161
DGCR2	0.142414947	0.240551227	0.044278667
IGF2BP3	0.142570287	0.188820773	0.096319802
ZNF618	0.142594168	0.274068394	0.011119942
FBXO7	0.142776643	0.195406013	0.090147272
GSTO1	0.142822311	0.020744096	0.264900526
MANF	0.143304038	0.277389364	0.009218711
MRPS15	0.143674715	0.232377801	0.05497163
STX5	0.144139048	0.039340204	0.248937892
IP6K2	0.144202031	0.093761705	0.194642357
C19orf70	0.144217179	0.2617626	0.026671759
NAP1L3	0.144280597	0.450643269	-0.162082076
ARMCX1	0.144550668	0.260931415	0.028169921
CTNNBL1	0.144657441	0.286890992	0.00242389
DRAM2	0.145056018	0.118389643	0.171722393
BRWD3	0.145109136	0.132017232	0.15820104
TAB2	0.145489366	0.349807777	-0.058829044
SELENOF	0.146209006	0.25158146	0.040836552
EGR1	0.146723406	0.600990108	-0.307543295
GPR137	0.146744632	0.362957666	-0.069468402
C16orf87	0.14738126	0.245539765	0.049222756
HSDL2	0.14743919	0.546873488	-0.251995107
RABGGTB	0.147479109	0.277078662	0.017879556
RGL2	0.147524823	0.177729348	0.117320297
CYBA	0.14755855	0.157672645	0.137444455
ANKRD17	0.147853226	0.214153131	0.081553321
RTCA	0.148132313	0.214029797	0.082234829
MBD2	0.148392984	-0.09452434	0.391310308
RAC1	0.148449465	0.132644129	0.1642548
FTL	0.14907765	0.474083485	-0.175928185
DNAJB14	0.149151676	0.099636859	0.198666493
NDUFA11	0.149582925	0.293164853	0.006000997
DNAJB1	0.149717162	0.104269092	0.195165231
SNX14	0.149853077	0.245793871	0.053912284
SNX27	0.149900242	0.330113335	-0.03031285
CCDC90B	0.150370027	0.229254137	0.071485917
NDUFS1	0.150436356	0.278097263	0.022775448
SMIM14	0.150601486	0.238962241	0.06224073
CHCHD10	0.150709454	0.66095109	-0.359532181
MRPS33	0.150789678	0.312910846	-0.011331491
NFATC3	0.151022693	0.034055802	0.267989583
CDK16	0.151124657	0.419689592	-0.117440279
MRPS18C	0.151357571	0.111681454	0.191033687
NSA2	0.1513704	0.208994662	0.093746139
TPD52L2	0.151376811	0.231088866	0.071664755
EXOC5	0.15244722	0.221194252	0.083700188
QPRT	0.152757893	0.401257899	-0.095742112
FAM84B	0.152963764	0.130649536	0.175277993
CHMP4B	0.153233254	0.222566772	0.083899736
RXRA	0.153592236	0.003969291	0.303215181
TRMT112	0.15361601	0.366163512	-0.058931493
RFLNB	0.153641698	0.655549628	-0.348266232
RHOBTB3	0.153727704	0.17431374	0.133141667
SMIM37	0.154323341	0.301293739	0.007352944
VTA1	0.15442216	0.202874465	0.105969855
TNFAIP8	0.154772508	0.38090204	-0.071357024
ATP6V0E2	0.154949591	0.560855926	-0.250956743
MRPL55	0.155221385	0.235327225	0.075115544
PGM1	0.155316875	0.284666078	0.025967671
SCO1	0.155488788	0.37712064	-0.066143063
NRBF2	0.155743549	0.174924138	0.13656296
LGALS3BP	0.155855624	0.568594335	-0.256883087
TM7SF2	0.155919819	0.379875957	-0.06803632
CADM4	0.155923005	0.264989155	0.046856854
IK	0.156629626	0.210387704	0.102871547
RTN4	0.156642774	0.101093328	0.212192219
JUP	0.156851116	-0.132033017	0.44573525
BSG	0.156918867	0.762226567	-0.448388833
UBE4A	0.157046746	0.335197569	-0.021104078
IFT20	0.157075362	0.233822726	0.080327997
TTYH3	0.157140997	0.285543506	0.028738489
ACTR3	0.15806456	-0.072348982	0.388478102
KCTD6	0.158309436	0.120528828	0.196090045
MYL9	0.158904306	-0.196615664	0.514424277
TSSC4	0.159093166	0.270904889	0.047281444
GALNT11	0.15923193	0.350192455	-0.031728595
SLC35C2	0.159309997	0.270121787	0.048498206
IBTK	0.159403644	0.197746984	0.121060305
SPPL3	0.159844483	0.295211785	0.024477181
HSD17B10	0.159897309	0.250744039	0.069050579
STRADB	0.160044715	0.508764014	-0.188674584
COMMD6	0.160236826	0.341485211	-0.021011559
DICER1	0.160464719	0.281272205	0.039657232
KCNQ1OT1	0.160592368	0.220055216	0.10112952
SNN	0.160721277	0.168675757	0.152766797
RNF5	0.16076241	0.247035447	0.074489373
UBL7	0.161195792	0.308118902	0.014272682
POLDIP2	0.161433467	0.252349628	0.070517307
VMP1	0.161577155	0.329746601	-0.006592291
RNF167	0.161613693	0.2184722	0.104755186
CUL5	0.161641807	0.199527331	0.123756283
PIP5K1C	0.162051771	0.417196092	-0.093092551
PDCD6IP	0.162696463	0.121685275	0.203707651
DDX49	0.162850886	0.169015708	0.156686064
MDH1	0.162980098	0.249554838	0.076405358
CELSR2	0.163020718	0.131724374	0.194317062
CMTM8	0.163080471	0.381153409	-0.054992467
AMFR	0.163208022	0.423703489	-0.097287445
SEC31A	0.163411989	0.003843436	0.322980542
SLC29A4	0.163493728	0.563522418	-0.236534963
FAM104A	0.163502455	0.244158282	0.082846628
RPUSD3	0.163513414	0.318394585	0.008632242
NDUFB11	0.163517152	0.340770732	-0.013736429
ANAPC5	0.164962146	0.233769076	0.096155217
ALKBH5	0.165072402	0.376849911	-0.046705107
SYMPK	0.165342712	0.341411786	-0.010726362
TMEM245	0.165379987	0.472823541	-0.142063567
MGST2	0.165438843	0.323661361	0.007216326
ANXA5	0.165523426	0.367345917	-0.036299066
SDF2	0.165569824	0.170840512	0.160299136
MAN1A2	0.165763589	0.440987283	-0.109460104
EBAG9	0.166441088	0.30148245	0.031399725
TNKS2	0.166771063	0.240028103	0.093514023
PSMD10	0.167037352	0.376370318	-0.042295614
PSMA7	0.167063636	0.39572762	-0.061600349
RSPRY1	0.167354343	0.32288968	0.011819007
ATP6AP2	0.167466092	0.158073162	0.176859022
SCARB2	0.167523829	-0.13421909	0.469266749
MFN1	0.167632972	0.225026055	0.110239889
TSPAN4	0.168075519	0.639084625	-0.302933586
RNMT	0.168080354	0.305814393	0.030346315
GPAA1	0.168342041	0.341707686	-0.005023604
ZDHHC4	0.168385492	0.384396485	-0.047625502
ZC3H15	0.168609923	0.378155883	-0.040936037
OCIAD2	0.168890478	0.148204499	0.189576457
LDOC1	0.168931819	0.338476666	-0.000613028
RPL26L1	0.16947837	0.236145331	0.102811408
ELOB	0.169756246	0.465960417	-0.126447924
FAM177A1	0.169816336	0.246770528	0.092862144
BTG1	0.16985624	0.062472152	0.277240328
TMUB1	0.170281001	0.368975985	-0.028413982
APLP2	0.170496724	0.070456305	0.270537144
CDK6	0.170520306	0.23980871	0.101231902
UTP11	0.170526173	0.262105524	0.078946823
SDC2	0.170785024	0.548545234	-0.206975186
DSTN	0.171013381	-0.015632066	0.357658828
RIT1	0.171234216	0.256003835	0.086464597
PDCD4	0.171859205	0.183622059	0.160096351
MAEA	0.171944633	0.213581081	0.130308184
FRZB	0.171974561	0.580811363	-0.236862242
UBB	0.172153995	0.581280362	-0.236972373
LAMP1	0.172353578	-0.071009403	0.415716559
RBPMS	0.172421543	0.15790726	0.186935825
ERICH5	0.172469621	0.217965596	0.126973645
CUEDC2	0.17257556	0.30837311	0.036778009
HEBP2	0.172850311	0.117157092	0.228543529
RER1	0.172923051	0.221267061	0.124579041
MLF2	0.173439608	0.15792493	0.188954287
AGAP1	0.173448653	0.284374783	0.062522522
GRAMD1A	0.17349644	0.11781389	0.229178991
FBXW5	0.173660341	0.329683649	0.017637033
DCTN6	0.173847574	0.416205825	-0.068510677
DYRK1B	0.174160465	0.243337725	0.104983206
DOCK7	0.174176985	0.367279862	-0.018925893
ACBD5	0.174841272	0.26494066	0.084741885
MEIS2	0.17521159	-0.016456553	0.366879732
SDHB	0.175234365	0.330392369	0.020076361
MRPS7	0.175237659	0.25985518	0.090620137
MFSD3	0.175719726	0.325631591	0.025807861
AKAP9	0.175990289	0.030577838	0.321402741
TRIP12	0.176085041	0.218932304	0.133237778
MPDZ	0.176588431	0.28825422	0.064922641
FOXO3	0.176598012	0.374890994	-0.02169497
TAF10	0.176627397	0.341919749	0.011335044
B4GALT4	0.176740164	0.196895947	0.156584382
GOT2	0.176747954	0.35972573	-0.006229822
UBR4	0.176923863	0.237955028	0.115892697
CISD2	0.176965329	0.407939491	-0.054008833
GNG12	0.176985933	0.510954883	-0.156983018
CLDN3	0.177233615	0.677366909	-0.322899678
DERL1	0.17727274	0.292644218	0.061901263
CHCHD5	0.177426478	0.348384545	0.00646841
ERO1A	0.17809396	0.432105936	-0.075918016
PCYOX1	0.178182255	0.357847739	-0.001483228
FLYWCH2	0.178428066	0.243824316	0.113031816
DLG1	0.178447893	0.35057871	0.006317077
COX17	0.178591642	0.394930765	-0.037747481
BCL2L1	0.178688483	0.270697165	0.086679802
ATF6B	0.178937358	0.226582587	0.131292128
LIMA1	0.179000672	-0.26394259	0.621943934
ATP5MF	0.179161045	0.398630635	-0.040308546
BAG1	0.179208124	0.366083386	-0.007667138
SAT1	0.179482279	-0.296795891	0.655760449
THYN1	0.179505574	0.382585301	-0.023574152
HSPH1	0.179822352	0.392371983	-0.032727278
DSG2	0.179876199	0.080251925	0.279500472
MRFAP1L1	0.180324672	0.165709227	0.194940117
RNF41	0.1815865	0.343846756	0.019326244
HACD1	0.181816183	0.561638641	-0.198006275
PTPA	0.181875514	0.268586084	0.095164944
UBE2D3	0.182189182	-0.08559616	0.449974523
GPC1	0.182450293	-0.06372961	0.428630195
CYBC1	0.182534675	0.284501727	0.080567624
LAMC1	0.182566012	0.114533779	0.250598244
RHOG	0.182831232	0.296249882	0.069412582
WBP4	0.18313556	0.19205543	0.17421569
RNF217	0.18349822	0.014899246	0.352097194
TMEM41B	0.183674691	0.265149612	0.102199769
HADHA	0.183714712	0.327270571	0.040158854
ALG3	0.183822455	0.504843897	-0.137198986
RNF145	0.183827449	0.214098969	0.15355593
NCOR2	0.184351994	0.197682036	0.171021953
GLYR1	0.184395364	0.382844128	-0.0140534
NDUFS7	0.18465223	0.458922649	-0.089618189
ANKIB1	0.184817032	0.208558349	0.161075715
TFG	0.185116813	0.146934837	0.223298788
UCK1	0.185778523	0.503508915	-0.13195187
NIT2	0.185870428	0.31292304	0.058817816
PSMD12	0.186442309	0.345424126	0.027460492
IGBP1	0.18677436	0.212900347	0.160648373
PSMC6	0.186980721	0.278477587	0.095483855
FRMD4B	0.187014958	0.158819828	0.215210089
TCEAL4	0.187649225	0.419757926	-0.044459476
EID2	0.187726521	0.314011116	0.061441926
LY6H	0.187776588	0.84323936	-0.467686184
NYNRIN	0.188019233	0.276483935	0.099554531
USP9X	0.188069524	0.308129534	0.068009514
SLC39A6	0.188120281	0.298439942	0.077800619
PSMA5	0.188343259	0.386538131	-0.009851612
UBFD1	0.188358139	0.251782465	0.124933814
DDRGK1	0.188526599	0.316689158	0.060364039
MRPL52	0.188650508	0.383157936	-0.005856921
ROCK1	0.18904017	0.24982385	0.128256491
CNP	0.189041155	0.335600114	0.042482196
ERP44	0.189269181	0.228371788	0.150166575
CAST	0.189406728	0.021008112	0.357805344
TMEM246	0.190021138	0.560068784	-0.180026509
VPS4B	0.190164249	0.161385704	0.218942795
CNOT2	0.190176355	0.170340424	0.210012287
SRP54	0.190583472	0.22393999	0.157226954
SFT2D1	0.190631809	0.37641094	0.004852678
CNOT11	0.19077199	0.290326545	0.091217436
DMKN	0.191059119	0.277539327	0.104578912
CUL4B	0.191225307	0.236813685	0.145636928
NARS	0.191232336	0.396741981	-0.014277309
SPTAN1	0.191286683	0.112326539	0.270246828
FEM1B	0.191344199	0.303684452	0.079003946
SESN3	0.191950164	0.197374763	0.186525565
RHBDD2	0.192132417	0.507890234	-0.1236254
NR1H2	0.192215371	0.18423177	0.200198972
CNN3	0.192310908	0.486471434	-0.101849617
2021-03-05	0.192336879	0.289789641	0.094884117
ARL4A	0.192484822	0.15733739	0.227632253
CMTM3	0.192630893	0.205539497	0.17972229
PAM	0.192697186	0.298043556	0.087350815
SMDT1	0.192753671	0.583771094	-0.198263752
MARK4	0.192982394	0.26478255	0.121182238
STAU1	0.194210627	0.309711404	0.07870985
ZRANB1	0.194383615	0.247924027	0.140843202
FBXO9	0.194837001	0.313470892	0.07620311
TMEM14B	0.19488257	0.314440188	0.075324952
NCALD	0.194996185	0.454925433	-0.064933064
COMMD2	0.195458641	0.374463703	0.016453579
MCL1	0.195759418	0.361595599	0.029923236
EMC2	0.195769129	0.227197703	0.164340556
TIMM9	0.195770742	0.404153304	-0.012611821
SURF2	0.196310329	0.487327831	-0.094707173
DAG1	0.196343587	0.130224014	0.262463159
PCBP1	0.196351743	0.322696557	0.070006929
HERC1	0.197368107	0.378062525	0.01667369
ATP5F1C	0.198081666	0.321181767	0.074981566
NORAD	0.198356555	0.160976352	0.235736758
TJP1	0.198421514	0.456071192	-0.059228164
IDS	0.198616491	0.205070372	0.192162609
ZNF579	0.19907364	0.277558055	0.120589225
NDUFV3	0.199084102	0.41150013	-0.013331926
MALSU1	0.199502878	0.422947059	-0.023941304
MRPS11	0.199585895	0.309055991	0.090115798
BEX2	0.199911103	0.531004274	-0.131182068
AARS	0.20004248	0.491888666	-0.091803706
USP46	0.200083166	0.283560503	0.11660583
PPFIBP1	0.200490354	-0.071698171	0.472678878
BRD3	0.201167858	0.417001322	-0.014665605
DNAJB6	0.201512359	0.276330833	0.126693884
VPS26A	0.201582643	0.290800139	0.112365146
COQ4	0.202186881	0.303814852	0.10055891
CTSZ	0.202200625	0.150723794	0.253677456
KRT18	0.202215376	0.179176093	0.225254658
LRPPRC	0.202250684	0.434437527	-0.029936159
NOL4L	0.202410714	0.326930273	0.077891154
FUOM	0.20284487	0.54389567	-0.13820593
LAMTOR2	0.203414635	0.368830243	0.037999027
MYH14	0.203460885	-0.054767203	0.461688972
CHID1	0.203520672	0.470257026	-0.063215681
BRMS1	0.20360994	0.146268571	0.260951309
ORMDL2	0.203859354	0.388364013	0.019354696
UQCRB	0.204084281	0.574454051	-0.16628549
UGCG	0.204222533	0.459973381	-0.051528315
CRIM1	0.204223006	-0.121255256	0.529701267
TXNDC17	0.20442244	0.16671111	0.24213377
HIST3H2A	0.204705212	0.589347842	-0.179937419
TSC22D2	0.204900265	0.201388087	0.208412442
NDUFS2	0.204983303	0.433260327	-0.023293721
MXRA7	0.205589298	-0.081894762	0.493073357
BCAM	0.20572652	-0.352313127	0.763766167
COX4I1	0.206020225	0.377286485	0.034753966
SC5D	0.206115633	0.526068442	-0.113837176
RARS2	0.206611001	0.360257841	0.052964162
HDLBP	0.206932211	0.151933713	0.261930709
PPP4R3A	0.207137304	0.371971683	0.042302925
PSMD7	0.20754057	0.380190331	0.034890809
SNF8	0.207933181	0.311329608	0.104536753
EMC9	0.207977247	0.478816638	-0.062862143
KLHDC10	0.208040917	0.31575928	0.100322553
CHST12	0.208190458	0.194565843	0.221815073
BECN1	0.208460455	0.305373012	0.111547897
MLEC	0.208572006	0.486312772	-0.069168761
SLC20A1	0.208803085	0.588056281	-0.170450111
BLOC1S2	0.208909595	0.180419477	0.237399714
APLP1	0.209138102	0.742375277	-0.324099073
AIFM1	0.209373086	0.456765959	-0.038019787
ANAPC13	0.209532552	0.404021324	0.015043781
GMPR2	0.209800123	0.259747049	0.159853196
RALGDS	0.210495933	0.389304191	0.031687674
UBE2Q2	0.210571688	0.202258112	0.218885265
PANK3	0.21059466	0.327217141	0.09397218
SELENOK	0.21068158	0.539052232	-0.117689073
FKBP2	0.210864654	0.445554963	-0.023825654
NSMCE2	0.21124642	0.476824738	-0.054331899
DSC2	0.21128614	-0.241655684	0.664227964
AMOTL2	0.211443363	0.287628462	0.135258264
MTREX	0.212064823	0.445668966	-0.021539319
C11orf58	0.212093825	0.371302047	0.052885604
FNDC3B	0.212381182	0.225288804	0.199473559
METRNL	0.21243118	0.388012737	0.036849623
YTHDF1	0.212752385	0.418174072	0.007330698
GORASP2	0.213035676	0.310726346	0.115345006
GLUL	0.213295867	0.456195089	-0.029603356
GTF2E2	0.213348733	0.294177495	0.132519971
AKAP11	0.213463046	0.379133183	0.04779291
RHOQ	0.213778678	0.458702466	-0.031145109
PRDX1	0.214487679	0.44507947	-0.016104111
RAB21	0.214490134	0.334575249	0.094405019
HK1	0.215172087	0.26789995	0.162444224
CPNE3	0.215248059	0.239263391	0.191232726
SNU13	0.215375238	0.392060156	0.03869032
RFK	0.215400763	0.373929995	0.056871531
TUFM	0.215508259	0.342927557	0.088088961
KLHL24	0.215674604	0.340368112	0.090981096
NDUFA8	0.215732335	0.293366424	0.138098246
SURF1	0.215934104	0.401143315	0.030724893
FYTTD1	0.215985183	0.468997179	-0.037026812
HARS	0.216185467	0.233550119	0.198820815
TRIP11	0.216215396	0.369010621	0.063420172
ACADVL	0.216320709	0.474050287	-0.041408869
CNPY3	0.216851611	0.561290932	-0.12758771
CANX	0.216892303	0.597963823	-0.164179216
DPH3	0.216944051	0.409463824	0.024424278
CDC42SE1	0.217539476	0.015672413	0.419406538
JAK1	0.217918214	-0.030840366	0.466676794
MRPL2	0.218119249	0.271268934	0.164969564
RTL8C	0.218220035	0.416320367	0.020119703
NECTIN2	0.218263068	0.413420877	0.023105259
POLR2B	0.218419499	0.310275469	0.12656353
CBX6	0.21847363	0.356872395	0.080074866
MFF	0.218537122	0.362591369	0.074482874
C15orf61	0.218831079	0.31314003	0.124522128
CMAS	0.218871199	0.469398632	-0.031656234
KLHL9	0.219028455	0.291581589	0.146475321
AP3B1	0.219042626	0.291652681	0.146432571
SAR1B	0.219083673	0.381716324	0.056451023
SLC2A1	0.219677755	0.531160609	-0.091805098
NEK7	0.219708694	0.630013431	-0.190596044
NGLY1	0.219720988	0.49384414	-0.054402164
PLOD3	0.219774096	0.401743751	0.03780444
UQCRQ	0.219784017	0.489601404	-0.050033369
ISCU	0.220020135	0.491670375	-0.051630105
RILPL1	0.220040316	0.210366018	0.229714614
RYBP	0.220561561	0.458823359	-0.017700237
TSC22D3	0.220599749	0.425165501	0.016033997
PDIA4	0.221008707	0.275947903	0.166069511
PPDPF	0.221338318	0.227768777	0.214907858
WDR1	0.221531251	0.068859176	0.374203327
PAFAH1B1	0.221533221	0.409504691	0.033561751
PBXIP1	0.221542825	0.149258879	0.293826771
B3GALT6	0.222108325	0.455943367	-0.011726716
ARID4B	0.222282415	0.327361356	0.117203474
NEAT1	0.222612513	0.286724818	0.158500209
PHYH	0.223097871	0.529395573	-0.083199832
RRAGD	0.223114457	0.604246856	-0.158017942
UBE3A	0.22314619	0.374298857	0.071993523
NDUFA5	0.223290458	0.445814272	0.000766645
DNAJA2	0.224124758	0.296132631	0.152116886
FAM13A	0.224144099	0.591241328	-0.14295313
RBM5	0.224759362	0.341711043	0.107807681
NDUFA1	0.225307351	0.290202007	0.160412694
DST	0.225778391	-0.08762668	0.539183461
HSPB1	0.225818193	0.273167937	0.178468449
KDM5B	0.22669088	0.070657822	0.382723937
SRGAP1	0.226778379	0.440752517	0.012804241
UBA3	0.226821681	0.224399182	0.22924418
PHF23	0.226919451	0.25262745	0.201211453
PDIA3	0.226927939	0.291359414	0.162496465
CHSY1	0.227360214	0.134279882	0.320440545
PINK1	0.228078004	0.49234299	-0.036186983
TBCA	0.228098531	0.350785722	0.105411339
SCFD1	0.228288844	0.412780611	0.043797077
DDX5	0.228429803	0.330785902	0.126073704
MRPL20	0.229422468	0.33999139	0.118853547
TMEM134	0.229707469	0.312635346	0.146779592
RPS6KB2	0.229802835	0.346028372	0.113577297
PLEKHA5	0.229843916	0.444088061	0.015599772
PPP3CB	0.229902343	0.361864786	0.097939899
ZDHHC2	0.229926135	0.688129119	-0.228276849
PDZD11	0.230091598	0.440113687	0.02006951
UQCR11	0.230156185	0.354045719	0.106266651
C1D	0.23024386	0.455369452	0.005118268
HOOK1	0.230457774	0.308562701	0.152352847
KLHL7	0.230736598	0.381609688	0.079863508
RPF2	0.231019981	0.469224292	-0.00718433
CCZ1	0.231185129	0.393275025	0.069095233
C1R	0.231221719	0.530656463	-0.068213026
GOT1	0.231487234	0.416747692	0.046226776
ZFAND3	0.231831223	0.276116788	0.187545658
REXO2	0.232336526	0.206890324	0.257782728
KRT10	0.232628355	0.294585308	0.170671403
UQCR10	0.232629699	0.607506503	-0.142247105
C5orf15	0.232641013	0.464160122	0.001121903
DHX36	0.232947982	0.341740604	0.12415536
GPX8	0.232970874	0.341041792	0.124899956
TMEM33	0.233173284	0.483076116	-0.016729547
ADH5	0.233334972	0.409447698	0.057222246
CYB5A	0.23362003	0.097890268	0.369349793
TOR1A	0.23396716	0.223444801	0.244489519
ATP5ME	0.234254267	0.510137232	-0.041628699
TMEM219	0.23427297	0.542698534	-0.074152594
STARD7	0.234533901	0.612772222	-0.14370442
NDUFS6	0.234613504	0.302842379	0.16638463
ECHDC1	0.234828926	0.554903347	-0.085245496
USP34	0.235088066	0.362884222	0.10729191
CNIH4	0.235382554	0.402198101	0.068567007
TTC1	0.235637217	0.375028779	0.096245656
ADAM10	0.235678349	0.358020252	0.113336445
HRAS	0.236043187	0.030108755	0.44197762
SLC25A13	0.236663338	0.496012335	-0.022685658
PSAT1	0.236816729	0.606608347	-0.132974888
SNX4	0.23689343	0.491021318	-0.017234459
VEGFA	0.237409686	0.501881223	-0.027061851
INSR	0.237439899	0.384669808	0.09020999
PNMA1	0.237635842	0.554829148	-0.079557463
GPM6B	0.237662831	0.807006014	-0.331680351
OLFM2	0.237911422	0.130099455	0.345723389
RMND5A	0.238098357	0.396513692	0.079683022
DMAC1	0.238225657	0.510617158	-0.034165843
HSDL1	0.23823513	0.423546836	0.052923425
BAG6	0.238804423	0.310861261	0.166747585
POMP	0.238822151	0.431047822	0.046596479
SMC6	0.238836702	0.598104631	-0.120431227
SUPT7L	0.238937661	0.409698089	0.068177232
MPG	0.239015749	0.318543343	0.159488154
DNPEP	0.239903897	0.398612236	0.081195559
CRELD2	0.240042997	0.171494172	0.308591822
CAPZA2	0.240147621	0.366701355	0.113593886
ABCD3	0.240793561	0.475845174	0.005741948
RNF115	0.241145598	0.612206954	-0.129915758
CUTA	0.241375337	0.518697108	-0.035946433
WDFY3	0.241386692	0.427455045	0.055318338
ELOVL1	0.241612078	0.100363176	0.38286098
CERS5	0.241636534	0.498919995	-0.015646927
IER2	0.24236552	0.516797229	-0.032066189
ATP6V1A	0.243172615	0.559687561	-0.073342332
RPS19BP1	0.244020342	0.360804139	0.127236544
GOLGA2	0.244769959	0.211980795	0.277559123
CREM	0.24491195	0.569305572	-0.079481673
PUF60	0.245684388	0.366821065	0.124547711
TMEM99	0.246731836	0.298507992	0.19495568
TMEM167A	0.246915682	0.104630188	0.389201176
NBEA	0.247059867	0.607942955	-0.113823221
SPTLC2	0.247099326	0.373760181	0.120438471
TMEM60	0.247140129	0.494855688	-0.000575429
LASP1	0.247173277	0.356040531	0.138306023
TM2D1	0.247622075	0.48870709	0.006537061
ZBTB7A	0.247786708	0.275067983	0.220505432
LOXL1	0.247935707	0.684629137	-0.188757723
LPCAT3	0.24819715	0.285533629	0.210860671
KIF1C	0.24821539	0.46310142	0.03332936
FOS	0.248565549	0.612157283	-0.115026185
ATP5IF1	0.249630869	0.410536743	0.088724995
ATG101	0.250019868	0.278807005	0.221232731
CHMP2A	0.25036903	0.427220576	0.073517484
NEO1	0.250532792	0.52757394	-0.026508356
PDZD8	0.250779812	0.469255301	0.032304324
RRAGA	0.251140799	0.405150414	0.097131185
EIF3K	0.251690584	0.618375652	-0.114994484
TMEM63B	0.251966569	0.370329444	0.133603693
PSMA3	0.251989216	0.303423387	0.200555045
FMNL2	0.252043631	0.384661786	0.119425476
B4GALT3	0.252098316	0.379470512	0.12472612
MYO6	0.252259803	-0.063267687	0.567787293
ZDHHC12	0.253821323	0.188045134	0.319597512
SNAP29	0.254407716	0.399793414	0.109022019
ADRM1	0.25518994	0.440514339	0.069865541
PPIP5K2	0.255238333	0.494686513	0.015790152
PSMB4	0.255333741	0.334259177	0.176408304
GOLGA7	0.2553387	0.426206915	0.084470485
PSMD4	0.25551809	0.419115143	0.091921037
FGD4	0.255886057	0.492614783	0.019157331
SIL1	0.2564494	0.307324558	0.205574241
MANBA	0.256488244	-0.043284739	0.556261227
SUPT4H1	0.256635744	0.356062319	0.157209168
SLC25A11	0.257072808	0.34640771	0.167737906
GMFB	0.257400401	0.521118161	-0.006317359
PET100	0.25765975	0.419791592	0.095527908
SERTAD3	0.257717396	0.266636308	0.248798485
CDV3	0.258228355	0.213237038	0.303219672
ERGIC3	0.258341346	0.541660569	-0.024977876
LRRC61	0.258505444	0.382205025	0.134805862
LSR	0.259488311	0.413679853	0.105296768
KIAA2013	0.259768326	0.403350085	0.116186567
OS9	0.260037278	0.287687104	0.232387451
SCG5	0.260054243	0.669556871	-0.149448384
SPCS1	0.260098806	0.491622445	0.028575168
CASK	0.260773787	0.443233482	0.078314092
SLC35B2	0.260776096	0.429845566	0.091706626
OCIAD1	0.260866604	0.576000381	-0.054267173
JKAMP	0.261105573	0.620743307	-0.09853216
EFHD1	0.26113809	0.492852594	0.029423585
ABRAXAS1	0.261278237	0.587323805	-0.064767332
UBXN1	0.261640634	0.436541175	0.086740094
EBNA1BP2	0.261812927	0.397386689	0.126239165
TXNDC9	0.262478554	0.328348001	0.196609107
HMOX2	0.262968931	0.297997166	0.227940696
SEL1L	0.263483281	0.411630205	0.115336357
C9orf16	0.263910123	0.305363458	0.222456787
SRSF8	0.26478486	0.339147376	0.190422344
DPP7	0.265030126	0.820550264	-0.290490011
CA14	0.265102628	0.86174004	-0.331534783
SLC15A4	0.265113803	0.540158389	-0.009930782
PAIP1	0.265162092	0.358018835	0.172305348
HSP90B1	0.26546661	0.406365712	0.124567507
DDX52	0.265913285	0.371389234	0.160437337
OAZ1	0.266026812	0.480815309	0.051238314
COMMD1	0.266374176	0.433102393	0.099645958
DAPK3	0.266657666	0.278215605	0.255099727
EXOSC4	0.267052261	0.400169985	0.133934537
RAB5A	0.267625342	0.250684676	0.284566008
DAD1	0.268102753	0.466060351	0.070145155
NAA60	0.268111167	0.426343438	0.109878897
ASNA1	0.268699249	0.575323105	-0.037924607
MRPL58	0.26890981	0.55242787	-0.01460825
TRAF4	0.268932981	0.178945774	0.358920188
RNF208	0.268952695	0.57546482	-0.037559431
APPBP2	0.269090798	0.534350979	0.003830617
TPM1	0.270152671	-0.107609117	0.647914459
ARFIP2	0.270362022	0.37080582	0.169918225
STRA6	0.271547265	0.817485612	-0.274391082
CITED4	0.27192736	0.145702221	0.3981525
PPP1R2	0.27227896	0.498609227	0.045948693
PRAF2	0.272389079	0.546963696	-0.002185538
ATP5MG	0.272442851	0.381926143	0.162959559
NDUFB9	0.272515353	0.403136435	0.141894271
RAB6A	0.272522806	0.319084899	0.225960713
FZD6	0.272716554	0.119776979	0.42565613
CAP2	0.273094831	0.627326117	-0.081136454
SCRN1	0.273209627	0.326608803	0.21981045
CHIC2	0.273322049	0.509189128	0.03745497
MAPK6	0.273411056	0.54067442	0.006147693
COX6C	0.27427003	0.533954939	0.014585121
TMED9	0.275051552	0.33414801	0.215955094
STC2	0.275162265	0.651020462	-0.100695931
AMOTL1	0.275295351	0.348540499	0.202050203
GAS7	0.275317382	0.18804439	0.362590375
ZMYND11	0.275330777	0.432674303	0.117987252
UGP2	0.275342873	0.289426757	0.261258989
DNAJC2	0.275375001	0.476928629	0.073821372
SDF2L1	0.275462342	0.482630301	0.068294383
COX7C	0.275836167	0.553953909	-0.002281574
LRRFIP2	0.276492744	0.555181921	-0.002196433
SEC63	0.276626092	0.576275741	-0.023023558
SURF4	0.277123096	0.461267538	0.092978655
MYH9	0.277244813	0.03758393	0.516905696
NDUFB1	0.278241723	0.684369403	-0.127885957
STT3B	0.278273674	0.630448637	-0.073901289
WFDC2	0.279485928	0.123352776	0.43561908
MRPL36	0.279778695	0.515411106	0.044146283
SLC30A7	0.279843166	0.469285313	0.09040102
BCAT1	0.279905227	0.510986794	0.048823659
ITFG1	0.280187892	0.444534628	0.115841157
TSPAN13	0.280274468	0.199656529	0.360892406
LIMK2	0.280306363	0.115418477	0.445194249
UBE2H	0.280524079	0.198222236	0.362825922
RAB9A	0.280622215	0.260501765	0.300742664
CLPTM1L	0.280627058	0.545978602	0.015275513
BEX3	0.28066815	0.417596581	0.143739719
CA11	0.281649662	0.557020098	0.006279227
ATP5F1E	0.282008938	0.627161836	-0.063143959
TEAD3	0.28258048	0.228695406	0.336465554
DCTN3	0.282743562	0.570740027	-0.005252902
HSPA1A	0.282769692	0.281584313	0.283955071
ZFAND6	0.28401614	0.604098266	-0.036065985
ALDH1A3	0.284230046	0.381655823	0.186804269
TULP4	0.284290075	0.363709291	0.204870859
B4GALT7	0.284338151	0.515393115	0.053283187
REEP3	0.284514911	0.654282156	-0.085252333
NDUFAF3	0.28508652	0.558529309	0.011643731
TIMMDC1	0.285160058	0.526600218	0.043719897
GTF3A	0.285434439	0.460223584	0.110645295
ADPGK	0.285521711	0.458191673	0.112851749
SLC25A6	0.285792661	0.372323106	0.199262216
COX7B	0.286452744	0.576915841	-0.004010353
CD74	0.287428537	0.16436214	0.410494934
FLOT1	0.287772743	0.506746648	0.068798838
C14orf119	0.288031649	0.431950963	0.144112335
SLK	0.288618786	0.13283562	0.444401951
NDN	0.288701785	0.619365888	-0.041962318
SEC62	0.28878985	0.589111484	-0.011531783
TMEM50A	0.288854672	0.491851793	0.085857552
ATF6	0.289744855	0.402840216	0.176649494
VAT1	0.290518293	0.631027759	-0.049991174
PTP4A1	0.291027729	0.516939809	0.065115648
LSM1	0.291031137	0.462828403	0.119233871
SERINC1	0.291288975	0.495954318	0.086623631
PAK4	0.291797668	0.666020908	-0.082425572
CRISPLD1	0.2919691	0.546800849	0.037137351
SUPT6H	0.292855239	0.441514911	0.144195567
PFDN5	0.29306319	0.458127966	0.127998414
FBH1	0.293667037	0.376811289	0.210522785
CDKN1C	0.293765522	0.383767322	0.203763722
BCAS2	0.293773382	0.454099989	0.133446775
RETREG1	0.293864869	0.088942625	0.498787114
NDUFAB1	0.294161876	0.556041378	0.032282373
HERPUD1	0.294449252	0.471812619	0.117085885
PSMC2	0.295042258	0.38614167	0.203942846
SYF2	0.295205073	0.324175898	0.266234248
FAM213A	0.295389929	0.835916486	-0.245136629
PDLIM1	0.295471344	-0.244744178	0.835686865
BCL9L	0.295759335	0.408193855	0.183324815
RPAIN	0.29588767	0.297805498	0.293969841
MRFAP1	0.296372756	0.632395285	-0.039649773
TMEM132A	0.2965265	0.642311846	-0.049258846
STARD3NL	0.29656552	0.518160558	0.074970483
PTGES2	0.296709753	0.490781664	0.102637842
POLR2L	0.296743384	0.601555823	-0.008069056
NCKAP1	0.296863579	0.506946269	0.08678089
GHITM	0.296988661	0.472637155	0.121340167
NAGK	0.297046199	0.247572638	0.34651976
SCAMP3	0.297093649	0.429177269	0.165010029
UBE2G1	0.297598839	0.515434346	0.079763332
PTOV1	0.297988208	0.529892303	0.066084113
BEX4	0.298094444	0.546127015	0.050061873
C1QTNF12	0.298514525	0.347894335	0.249134714
TIPRL	0.29869869	0.480849744	0.116547636
COL27A1	0.298818003	0.4034326	0.194203407
HCFC1R1	0.298983879	-0.045699378	0.643667136
PSMD6	0.299222376	0.466763322	0.131681431
ZMPSTE24	0.299659785	0.43751339	0.16180618
ZBTB38	0.299992687	0.466638196	0.133347178
NDUFA3	0.300395255	0.63743555	-0.036645041
TCEAL8	0.300465428	0.341775816	0.25915504
GLB1	0.300993183	0.506285493	0.095700873
NAA20	0.301170533	0.566844455	0.035496612
SUCLG1	0.301238494	0.540967369	0.061509618
PDXK	0.301411296	0.550102926	0.052719665
MEX3C	0.301460274	0.527805291	0.075115258
ARMCX2	0.301788624	0.524352245	0.079225003
EMC4	0.302314277	0.535589967	0.069038587
EMC3	0.302354987	0.50617874	0.098531233
CEBPB	0.302501979	0.658582789	-0.053578831
MAGEH1	0.302584734	0.545948147	0.059221322
AP2M1	0.303538297	0.611170311	-0.004093717
COL18A1	0.303569417	0.364883263	0.242255572
MLLT1	0.303879884	0.693721613	-0.085961844
LGMN	0.304038691	0.742443203	-0.134365821
METTL9	0.304210195	0.664664458	-0.056244067
RB1CC1	0.30429334	0.502796131	0.105790549
FIS1	0.3043368	0.646322515	-0.037648914
NDFIP2	0.304690673	0.021930457	0.587450889
RANBP2	0.304900402	0.445237012	0.164563792
RARS	0.305624565	0.40734601	0.203903119
APEX1	0.305837268	0.48079094	0.130883596
ATXN10	0.306687213	0.409600208	0.203774218
UROD	0.3066951	0.504670233	0.108719967
MT1X	0.307368572	0.453879887	0.160857257
CD81	0.307501219	0.836257535	-0.221255097
RBM42	0.30776551	0.378446399	0.237084622
PQBP1	0.308548972	0.642008091	-0.024910148
CPNE2	0.308856227	0.588875467	0.028836987
CKAP4	0.309176808	0.656628787	-0.03827517
NMT1	0.309927371	0.574733587	0.045121156
DESI2	0.309960974	0.639641925	-0.019719977
SPTBN1	0.310296685	0.515084276	0.105509093
PSMD8	0.311198998	0.425576271	0.196821726
CREB3	0.311321293	0.445287241	0.177355345
CDO1	0.311687089	0.802550775	-0.179176598
VEGFB	0.312589091	0.747764202	-0.12258602
AFF4	0.313000465	0.341342136	0.284658794
MT-CO3	0.313172449	0.619684753	0.006660144
HSPA4	0.313994358	0.459867718	0.168120997
CCDC28B	0.314413184	0.617960416	0.010865953
CORO1B	0.314542142	0.40257431	0.226509974
VPS35	0.314866087	0.283111077	0.346621097
CD164	0.314920143	0.599840805	0.029999482
HLA-A	0.315108177	0.698592387	-0.068376034
MXD4	0.315349563	0.440168422	0.190530705
SUPT5H	0.315368903	0.494321809	0.136415996
MRPS23	0.315721124	0.529256642	0.102185607
RPRM	0.316055756	0.637758788	-0.005647276
PIK3C3	0.316684168	0.53206241	0.101305925
MAP4K4	0.31669166	0.649868597	-0.016485277
XPNPEP1	0.317502268	0.532456705	0.10254783
PDHB	0.317914809	0.470616054	0.165213563
SERF2	0.317947475	0.479258472	0.156636478
MRPS12	0.319064698	0.332752494	0.305376902
GPR143	0.319135781	0.93378038	-0.295508818
GABARAPL2	0.319403515	0.509521413	0.129285616
APOC1	0.319938995	0.905687354	-0.265809365
PLXNB1	0.320343029	0.326722771	0.313963288
TP53I3	0.320560748	0.199132336	0.441989159
SLC12A2	0.320562681	0.558974971	0.082150392
CHMP2B	0.321412491	0.454982934	0.187842047
PSMB6	0.322050782	0.49149528	0.152606283
TWF1	0.322260739	0.434003659	0.210517818
S100A10	0.322465538	-0.226344459	0.871275535
DHRSX	0.322528924	0.502700233	0.142357614
HNRNPH2	0.322965916	0.5413703	0.104561533
LPGAT1	0.323367043	0.579698441	0.067035645
WSB2	0.3234401	0.599417384	0.047462816
SMIM1	0.323977595	0.650733426	-0.002778237
SLC52A2	0.324173356	0.490157272	0.15818944
MPV17	0.324298693	0.681804138	-0.033206752
YPEL5	0.324301469	0.414159801	0.234443138
RNF11	0.324393651	0.421198527	0.227588775
SIRT2	0.324447103	0.640447512	0.008446694
TES	0.324470481	0.097386507	0.551554455
COPS4	0.325266728	0.475826802	0.174706655
NUDT9	0.325342874	0.520785103	0.129900644
CBR1	0.326085894	0.439615643	0.212556146
TMED5	0.326133366	0.540137472	0.11212926
CTSL	0.326329881	0.78033332	-0.127673559
LAMTOR3	0.326716034	0.52506918	0.128362888
ARL8B	0.326875127	0.518697857	0.135052398
ACSL3	0.327210394	0.227056672	0.427364116
TOLLIP	0.327229675	0.504985933	0.149473417
C4orf48	0.327741309	0.753868864	-0.098386247
DHX29	0.329067479	0.550910467	0.107224491
FUCA2	0.329472399	0.744793571	-0.085848773
HECTD1	0.329693095	0.567086769	0.092299422
GALNT2	0.330088081	0.148322568	0.511853594
ZNHIT1	0.33032774	0.531579689	0.129075791
CTBP2	0.330995627	0.482970937	0.179020318
CHMP5	0.331167064	0.489037127	0.173297
TMA7	0.331397148	0.683100481	-0.020306185
PSMC4	0.331774214	0.579525277	0.08402315
MT-ATP6	0.331868705	0.485714326	0.178023085
TMEM8A	0.332034001	0.737590484	-0.073522481
ATP13A2	0.332787761	0.702041846	-0.036466324
SEC11C	0.332885271	0.784210291	-0.118439749
GRINA	0.332926722	0.798504664	-0.13265122
MMADHC	0.333685031	0.309237645	0.358132418
S100A11	0.334667987	-0.16171016	0.831046133
SOX11	0.334746076	0.260661775	0.408830377
ZNF330	0.334760984	0.769050987	-0.09952902
BNIP2	0.335122902	0.422149607	0.248096196
ENPP2	0.335127024	0.824250895	-0.153996848
TMEM208	0.33549069	0.628257431	0.042723949
PPIB	0.336209003	0.529820529	0.142597477
CLPTM1	0.336624426	0.583292827	0.089956025
ARHGEF12	0.336643215	0.417828014	0.255458415
SND1	0.337485685	0.604892778	0.070078593
KIF21A	0.337486459	0.405907249	0.269065669
VTI1B	0.338664995	0.477340195	0.199989796
ARMT1	0.33891408	0.696137115	-0.018308955
CHCHD6	0.339283281	0.46782512	0.210741442
TM9SF3	0.33967799	0.653829012	0.025526967
C7orf50	0.340025498	0.612395112	0.067655885
UBXN6	0.34009027	0.615104538	0.065076002
REC8	0.340500916	0.781481099	-0.100479267
BMPR2	0.340664538	0.428729416	0.25259966
NDUFB7	0.340818285	0.552588397	0.129048174
ZNF106	0.341055276	0.795990019	-0.113879467
NDUFC2	0.341371445	0.571035993	0.111706896
RABAC1	0.341616078	0.438696228	0.244535928
PRDX5	0.341623579	0.349753086	0.333494072
LMAN2	0.341772037	0.464201468	0.219342606
RNH1	0.34182299	0.414988042	0.268657938
SSNA1	0.34189689	0.833633608	-0.149839828
TMED10	0.342318205	0.498816886	0.185819525
SSR2	0.342405932	0.420076751	0.264735114
MFGE8	0.343600357	0.486649858	0.200550856
PDGFA	0.343717041	-0.060797418	0.748231499
CCDC80	0.343803569	0.786009584	-0.098402446
PICALM	0.344624508	0.506207139	0.183041877
FMR1	0.3456673	0.516619953	0.174714647
FBXL15	0.345833668	0.55566183	0.136005506
TSPYL1	0.346255141	0.464006384	0.228503898
SLC6A8	0.346427455	0.284647223	0.408207688
ATP5PB	0.346459352	0.531514994	0.161403711
GJA1	0.346517912	0.58570003	0.107335794
OAT	0.3466202	0.480218624	0.213021776
APPL2	0.346681214	0.585594744	0.107767684
LCMT1	0.346865228	0.535967889	0.157762566
C1QBP	0.347061835	0.240402998	0.453720671
CNIH1	0.347458812	0.715138095	-0.02022047
TMED2	0.347481219	0.457870086	0.237092352
EMP2	0.347715846	0.749202679	-0.053770987
CLCN3	0.348266805	0.62174489	0.074788719
ATP5PD	0.348486993	0.645985868	0.050988118
ACBD3	0.349012089	0.503911295	0.194112882
ACTR10	0.349110945	0.530993672	0.167228218
NDUFB2	0.349154658	0.68623242	0.012076896
C12orf49	0.350362267	0.626259442	0.074465093
SCAMP1	0.350377599	0.658837158	0.04191804
DCT	0.351480602	0.890879176	-0.187917972
PSMB7	0.351531897	0.631423671	0.071640124
TLE4	0.352190374	0.302272434	0.402108314
WASHC3	0.352489691	0.534678292	0.17030109
UBL3	0.352613625	0.64808639	0.05714086
RNF181	0.352900773	0.471909987	0.233891559
USF2	0.353161886	0.763698831	-0.057375059
FNIP2	0.353700173	0.765170518	-0.057770172
NUCB1	0.354177516	0.699670866	0.008684166
LAMB2	0.354935708	0.534059766	0.17581165
CYYR1	0.35592879	0.632838838	0.079018743
B4GALT5	0.356062807	0.571703878	0.140421736
NELL2	0.356452345	0.520683969	0.19222072
MYL12B	0.356988122	0.08842625	0.625549993
RAB38	0.357454202	0.545119889	0.169788515
ANXA2	0.358036557	0.066141637	0.649931477
SERINC2	0.358340046	0.591485515	0.125194576
SOX9	0.358459649	0.645540856	0.071378442
COPZ1	0.358720975	0.670593496	0.046848454
H3F3B	0.358758387	0.289159547	0.428357226
PPIC	0.359490769	0.282629969	0.436351568
UBE2E2	0.360310855	0.588903231	0.13171848
COX7A2	0.360895518	0.474288734	0.247502302
TMEM160	0.361219695	0.491808414	0.230630976
KRT8	0.361366673	0.220935507	0.501797839
SELENOT	0.361389645	0.616163155	0.106616134
SEC61B	0.361449577	0.662129723	0.06076943
TSPAN14	0.362183765	0.505814269	0.21855326
TMEM9B	0.362418007	0.509381832	0.215454183
SLC35B1	0.362474627	0.581314993	0.143634261
ENDOG	0.362824404	0.560991979	0.164656829
USP11	0.362964453	0.535410942	0.190517964
MTX2	0.363017489	0.690903781	0.035131196
PRKCZ	0.363743877	0.633153904	0.09433385
FST	0.364777969	0.556703555	0.172852383
MT-ND4	0.365281055	0.554711182	0.175850929
MAP1LC3B	0.365410896	0.675327589	0.055494204
NUDT14	0.365523337	0.550897634	0.18014904
ATP5PF	0.366662289	0.61061797	0.122706608
PGAM1	0.367098466	0.609800838	0.124396093
PLP2	0.367636098	0.170676358	0.564595837
PPA2	0.368096868	0.375811505	0.36038223
ATOX1	0.368825315	0.656129229	0.081521401
ATMIN	0.369305751	0.597655995	0.140955508
C1orf122	0.370755022	0.682013466	0.059496578
BACE1	0.371014749	0.696721809	0.045307688
TIMP3	0.37139671	0.79284859	-0.05005517
TMEM147	0.371720879	0.808984654	-0.065542896
PSAP	0.372598711	0.71856905	0.026628371
DNAJC15	0.373209227	0.624796439	0.121622015
MRPS18A	0.37327338	0.685815918	0.060730842
GOLGA4	0.373367828	0.512006665	0.23472899
TIMP2	0.374205266	0.839968787	-0.091558254
IDH1	0.374371419	0.645822265	0.102920572
NAGLU	0.375787152	0.775044879	-0.023470575
TMEM14A	0.376107856	0.671600628	0.080615083
BCAR1	0.377296531	0.586589175	0.168003887
KLHDC2	0.378268754	0.666693267	0.089844241
DYNLRB1	0.378549297	0.509931051	0.247167542
SEZ6L2	0.378990045	0.847662226	-0.089682135
PARVA	0.378995514	0.671276236	0.086714792
TEX264	0.379799908	0.649200222	0.110399594
TOMM7	0.379988931	0.843672906	-0.083695043
PRR13	0.380073127	0.533300586	0.226845667
EI24	0.381223418	0.622116504	0.140330332
CALR	0.381428577	0.554461309	0.208395846
MIEN1	0.384001464	0.618191431	0.149811497
RPL36AL	0.384378122	0.282384079	0.486372165
PSMB1	0.384732625	0.608379372	0.161085878
GNG11	0.385765578	0.844092292	-0.072561137
MRPL34	0.386069396	0.706023457	0.066115335
VCP	0.38651333	0.592836095	0.180190565
CLTB	0.387278031	0.450607055	0.323949007
STK24	0.388172056	0.487251153	0.289092959
DTNBP1	0.388549078	0.667893455	0.109204702
TRAPPC2L	0.389843981	0.829222672	-0.049534709
COX6B1	0.39011899	0.580793014	0.199444967
MT-CO1	0.390482705	0.741027255	0.039938155
QPCT	0.390715448	0.459292317	0.322138578
MRPS36	0.390801493	0.610903762	0.170699224
EIF4G2	0.391254654	0.683438436	0.099070872
HSD17B14	0.391892818	0.80829413	-0.024508495
SCAMP2	0.392451757	0.647152806	0.137750707
C19orf24	0.39286651	0.682801296	0.102931724
FGFRL1	0.393538796	0.802897232	-0.015819639
C19orf53	0.393541422	0.626974107	0.160108736
KIF5C	0.394132742	0.339686249	0.448579235
ARMCX3	0.39451159	0.565020319	0.224002862
LAMTOR5	0.39499933	0.746267486	0.043731173
ITGB5	0.396134704	0.534413076	0.257856332
GRSF1	0.396676379	0.601245647	0.19210711
DSP	0.397264347	0.035686841	0.758841854
COMT	0.397523624	0.706223906	0.088823343
PTPN13	0.398719222	0.81132747	-0.013889027
SCAND1	0.398857967	0.714645896	0.083070037
RAP2B	0.399811028	0.640633436	0.158988621
TCEAL9	0.40090075	0.440259738	0.361541762
AL391650.1	0.401232233	0.395983004	0.406481462
ANXA7	0.402247754	0.50679688	0.297698628
MEGF9	0.403191589	0.44137337	0.365009807
PERP	0.403506601	0.016048817	0.790964386
ADAM9	0.4036274	0.500581541	0.306673259
HTRA1	0.403738598	0.144663379	0.662813818
RAB7A	0.404232743	0.695146661	0.113318825
C21orf2	0.404716044	0.72400199	0.085430097
CTTN	0.405829618	0.57227579	0.239383445
TIMM8B	0.405889463	0.69491012	0.116868807
SH3KBP1	0.406752933	0.75854413	0.054961737
PLTP	0.407077724	0.811033209	0.003122239
DVL3	0.407342598	0.686244667	0.128440529
ZFYVE21	0.407755591	0.582429379	0.233081804
GOLPH3	0.408043576	0.554014704	0.262072448
AUTS2	0.408692976	0.340170641	0.477215311
HADHB	0.409027788	0.617970786	0.200084791
JTB	0.409029038	0.643357878	0.174700198
BHLHE40	0.409583455	0.736103902	0.083063007
HSPA5	0.40959318	0.602122604	0.217063757
COPE	0.410000756	0.63598897	0.184012542
RAB32	0.410020009	0.755163769	0.064876248
SQSTM1	0.410107159	0.641483709	0.178730609
SHISA5	0.411386274	0.7402557	0.082516847
NSFL1C	0.4114974	0.847043248	-0.024048448
CD63	0.413039881	0.871667538	-0.045587777
RBMS1	0.413839666	0.761207626	0.066471705
SARAF	0.414392591	0.854164684	-0.025379502
SYPL1	0.414743019	0.65397512	0.175510919
TPST2	0.417061111	0.615150997	0.218971225
NCOA4	0.417254598	0.761117859	0.073391336
EMC7	0.418841399	0.783962916	0.053719881
GDE1	0.419010571	0.643021673	0.19499947
ISOC2	0.420103235	0.497934458	0.342272011
ARID5B	0.420415647	0.406820992	0.434010301
GRN	0.420566018	0.686868724	0.154263312
CAPN2	0.421144407	0.483983408	0.358305406
VPS37A	0.421420687	0.586749415	0.25609196
CRYAB	0.421462099	0.294019464	0.548904733
MT-CO2	0.421484742	0.774068945	0.06890054
CTSV	0.424870335	0.096247524	0.753493146
SPNS1	0.425429892	0.775909582	0.074950201
CDK5	0.425461465	0.734233999	0.11668893
ZFAND5	0.425860197	0.772012736	0.079707657
TAX1BP1	0.426054021	0.745025162	0.10708288
ROGDI	0.426216375	0.4645823	0.387850451
NPTN	0.426768481	0.590963894	0.262573068
CCDC51	0.427017104	0.627971378	0.226062829
GABARAPL1	0.427494076	0.481032873	0.373955279
VPS41	0.427587504	0.716782999	0.138392009
PITPNA	0.428076638	0.866432848	-0.010279572
MAGED1	0.428102565	0.611703383	0.244501747
ARPC2	0.428544266	0.189412389	0.667676144
BCAP31	0.428669854	0.729725399	0.12761431
BLVRB	0.42897571	0.553873933	0.304077486
IER3	0.430825422	0.58362017	0.278030674
LAPTM4A	0.430921998	0.490524975	0.371319022
PLIN2	0.432063261	0.510064656	0.354061867
GNS	0.432552583	0.830397646	0.03470752
UBN1	0.43279572	0.788500785	0.077090655
TRIP6	0.433802029	0.476991657	0.390612401
SETD3	0.434405719	0.837575226	0.031236212
ATP6V0B	0.435155034	0.791717848	0.07859222
DNAJC3	0.435531953	0.916107835	-0.045043929
ATP6V1G1	0.436510773	0.5691363	0.303885245
ABRACL	0.438782665	0.407982919	0.469582411
CNPY2	0.438943684	0.70415402	0.173733347
SLC25A4	0.439650951	0.639416575	0.239885327
CSTB	0.439941194	0.828171226	0.051711163
CLTC	0.440021074	0.657268077	0.222774071
CERS4	0.440530662	0.746336448	0.134724876
TRAPPC3	0.440733393	0.656960185	0.224506602
VGLL4	0.440846988	0.503218596	0.378475381
ARL8A	0.441127278	0.668961897	0.213292658
OTX2	0.444726901	0.913127435	-0.023673632
ITGA6	0.444748497	0.34321546	0.546281535
RAB18	0.445302445	0.60989758	0.28070731
WBP2	0.445668867	0.857325193	0.034012541
NEU1	0.446106125	0.827169675	0.065042576
PEPD	0.446449783	0.733964666	0.1589349
ATP6V1E1	0.447245059	0.539105518	0.3553846
PRSS8	0.447335658	0.30888376	0.585787556
YIF1A	0.44745993	0.737175613	0.157744246
SLC9A3R1	0.447646679	0.816437502	0.078855857
BLOC1S1	0.448572097	0.740277951	0.156866243
TM9SF2	0.450774434	0.759853198	0.141695669
RAB14	0.451042703	0.716325177	0.185760229
TMCO1	0.454630236	0.742425419	0.166835053
ATP6AP1	0.455719984	0.819003563	0.092436405
MRPL40	0.457745955	0.756587799	0.158904112
BCAS4	0.458412439	0.683594845	0.233230033
LHFPL6	0.459584469	0.851050761	0.068118177
ATP6V0D1	0.459943139	0.726779876	0.193106402
PRMT7	0.461706655	0.732650861	0.19076245
SLC7A6	0.462613943	0.814446169	0.110781717
ARPC3	0.464795386	0.50840321	0.421187562
MAP9	0.46632018	0.8806362	0.05200416
ASAH1	0.466658148	0.885658472	0.047657825
RNF13	0.467984231	0.868157505	0.067810956
TBC1D14	0.468152366	0.633573501	0.302731231
AKIRIN2	0.468188501	0.819792314	0.116584687
CPEB4	0.470971874	0.888679986	0.053263762
MRPL41	0.472285197	0.756768419	0.187801974
COX5B	0.473644616	0.715900799	0.231388434
CPVL	0.473797103	0.859571115	0.088023091
SELENOW	0.47453128	0.740117975	0.208944585
LAPTM4B	0.47461973	0.799367863	0.149871598
STAP2	0.475129516	0.390699817	0.559559215
CAPN1	0.475310738	0.355085889	0.595535588
GIPC1	0.475313672	0.585278267	0.365349077
FEZ2	0.476276178	0.707282181	0.245270175
ANXA11	0.477395431	0.537268887	0.417521975
BMP7	0.479358385	0.780595717	0.178121053
SEPHS2	0.479707027	0.604889159	0.354524894
PRNP	0.48052167	0.811569771	0.149473569
MARVELD1	0.480600993	0.697696229	0.263505756
SPARC	0.488197441	0.466909286	0.509485596
C12orf10	0.488847503	0.909771003	0.067924004
HLA-C	0.490104087	0.804709574	0.1754986
SIPA1L2	0.490179315	0.542838256	0.437520374
GALNT18	0.492743142	0.527864471	0.457621813
SRP14	0.493117586	0.701466598	0.284768574
UBXN4	0.493148564	0.654397459	0.33189967
PDPN	0.494017177	0.515238556	0.472795799
PDLIM4	0.494206047	0.502150297	0.486261798
SPG21	0.494762247	0.866895024	0.122629469
REEP5	0.495667691	0.83607757	0.155257812
ANXA4	0.500001193	0.552495862	0.447506525
CNDP2	0.500619424	0.480949596	0.520289252
TMEM179B	0.504384239	0.818787165	0.189981312
NEDD4L	0.506122908	0.875394816	0.136850999
SLC3A2	0.508363748	0.618838695	0.397888802
TSKU	0.510169336	0.848685835	0.171652838
ATP6V1H	0.514227408	0.695088989	0.333365828
FTH1	0.514616623	0.807657238	0.221576009
ATP6V1F	0.519933114	0.810060891	0.229805337
GSTP1	0.520859791	0.881238002	0.16048158
TSPAN9	0.523803168	0.736227398	0.311378938
EZR	0.530968918	0.589029623	0.472908213
PCBP4	0.549503801	0.751763846	0.347243756
PLS3	0.554111732	0.627829443	0.48039402
OPTN	0.567712443	0.610819837	0.524605049
SLC4A2	0.569597849	0.910366129	0.22882957
ATP1B1	0.577248067	0.915190433	0.239305702
APOE	0.59953678	0.907058562	0.292014997
GSN	0.599598155	0.593121263	0.606075048
TMEM59	0.602585406	0.862859189	0.342311623
ATP6V0E1	0.603700128	0.762009012	0.445391244
SH3BP5	0.607100794	0.804616525	0.409585063
IGFBP7	0.636223058	0.570347491	0.702098625
APP	0.640702641	0.840169313	0.441235969
CTSH	0.646539743	0.910466753	0.382612734
SPATS2L	0.64677784	0.684113596	0.609442084
FGFR2	0.647548364	0.751741516	0.543355211
ITGAV	0.654388359	0.757571431	0.551205287
OSBPL1A	0.67491982	0.870029041	0.4798106
GPNMB	0.685973927	0.789206203	0.58274165
CXCL14	0.751516407	0.645330587	0.857702226
