## Supplementary material for "Molecular profiling of retinal pigment epithelial cell differentiation for therapeutic use": Table S5 (part 1 of 2)

### Sheet: HumanAdultEye_EnrichmentScores
	Rod Bipolar-ON	Amacrine Ganglion	Fibroblast	Mueller Glia	Rod Photoreceptors (MALAT1-lo)	Melanocytes	Cone Photoreceptors	Immune	Rod Photoreceptors (MALAT1-hi)	Choroid	Cone Bipolar-ON	Pericyte-Smooth Muscle	Cone Bipolar-OFF	Retinal Pigment Epithelium
HES4	0.0224325	0.153338	3.44484	8.25492	0.0206327	9.27342	0.0199988	0.0356663	0.0275655	1.04471	0.134582	24.61	0.0516759	0.0139638
SDF4	1.86211	0.0794212	4.47501	0.876038	0.287821	2.20213	0.1485	0.962743	1.43109	1.55995	5.50903	1.32476	4.42398	3.91246
ACAP3	3.66538	0.74857	0.399485	0.223888	0.510031	0.405102	0.175063	0.0811715	5.36001	0.111174	23.7416	0.429849	13.5348	0.0214672
MXRA8	0.0316144	0.0306951	149.901	1.17239	0.0459034	0.0317039	0.018461	0.0970368	0.02823	0.0323608	0.0190272	9.86012	0.0191705	0.0196068
AURKAIP1	3.69397	0.517006	1.5201	1.4002	0.300579	2.85521	0.691213	0.439903	0.715576	0.494024	4.99787	0.585022	5.20319	0.00295899
MRPL20	2.57533	0.340057	3.85171	1.63088	0.13088	6.12707	0.364701	0.962733	0.569482	0.530952	4.34521	1.11037	3.619	0.00437034
SSU72	4.18894	0.504751	2.23806	0.740762	0.146476	17.196	0.430798	1.11491	0.514325	0.751387	7.54607	1.50053	7.78251	3.68334
GNB1	0.0276021	0.076213	0.188482	0.0703581	4.15553	0.390866	0.0278363	0.219907	8.05868	0.191225	0.186257	0.106113	0.487904	0.000349116
HES5	0.0522298	0.0507252	0.0716585	77.4769	0.0337757	0.0523762	0.0305229	0.0311746	0.0567327	0.175347	0.104197	0.099086	0.19727	0.0322418
LRRC47	3.70925	0.589316	1.90194	0.795171	0.284705	4.61632	0.28526	0.634261	1.24866	0.384807	6.90013	0.548564	11.4159	0.0322252
CHD5	3.33543	4.08258	0.0570756	0.0790658	0.127435	0.144428	0.121767	0.0590356	10.6815	0.101316	22.8334	0.0601739	33.3131	0.0610431
RPL22	1.737	0.147225	4.50103	0.479184	0.154807	15.0212	0.889978	4.34187	0.593935	2.62144	1.91442	2.51598	2.27558	0.722493
ICMT	0.822391	0.10926	2.55622	0.174882	0.780894	0.672486	0.285494	0.39547	10.0892	0.257859	2.86957	0.731786	0.481171	0.0236264
ACOT7	8.83486	4.20174	1.26655	0.174437	0.139509	5.54322	1.48358	0.18235	0.342172	0.401446	28.6236	0.609013	63.9816	0.0478603
RERE	5.02287	0.404741	1.05568	0.458067	0.125222	1.22356	0.170768	0.967635	3.39797	0.592518	18.3569	0.693978	19.8851	0.00640269
ENO1	0.646532	0.150297	0.613583	18.7706	0.0337855	0.614023	0.07268	0.237953	0.126648	0.157166	1.15407	0.142095	1.06701	0.14453
SLC2A5	0.281348	0.280876	0.398318	0.355936	0.271726	0.479347	0.279241	217.188	0.25571	0.28169	0.283825	0.28599	0.284973	0.288436
CLSTN1	4.01361	0.202768	0.495004	1.52801	0.804545	0.802632	0.205292	0.125616	0.47952	0.092195	11.3141	0.260495	5.29137	0.00199274
CTNNBIP1	0.13659	0.154256	0.386874	38.0728	0.0409142	0.431104	0.0765541	0.189068	0.106551	0.167295	0.30819	0.13377	0.145421	0.0106038
CASZ1	0.0420026	0.0300053	0.057303	0.0463461	1.27557	0.0400512	0.238306	0.0129306	47.4696	0.0324356	0.0432071	0.0766775	0.0322496	4.12658
SRM	5.10282	0.461067	6.32097	0.688078	0.175478	9.64074	0.761683	1.54359	0.323746	1.00281	7.47791	1.14652	4.4639	0.0253596
DHRS3	0.0448233	0.105399	73.4407	0.5423	0.0516981	0.0759795	2.39092	7.25286	0.0624782	1.87297	0.970101	1.28813	0.11257	0.0467498
SDHB	4.42642	0.282957	2.64088	0.525617	0.303731	7.72681	0.504705	0.932193	1.25246	0.883653	5.09713	1.65717	7.07682	0.0100325
UBR4	3.03358	0.676529	2.41722	0.49981	0.540469	2.69112	0.240217	1.12359	1.12841	1.44251	7.04155	0.984535	8.11412	0.0238741
AKR7A2	1.98773	0.0851818	3.30527	4.04839	0.0837284	5.58999	0.0889113	0.5646	0.250871	0.581104	2.54878	1.37351	2.6022	3.03523
CAPZB	3.35088	0.282014	2.57038	0.588715	0.289756	4.69546	0.15437	4.23122	1.20342	1.20543	5.81493	2.68679	3.86714	0.0025579
PLA2G2A	0.12807	0.127812	198.977	0.117784	0.127762	0.128093	0.12692	0.368443	0.131992	0.128257	0.269402	0.130616	0.130057	0.131965
CAMK2N1	29.0937	3.39036	4.45192	0.366574	0.0439171	0.355847	0.051939	0.126222	0.171765	0.0474523	49.8444	6.71412	14.7398	0.00580327
DDOST	2.00161	0.0864135	5.37491	1.40445	0.214375	5.25419	0.159517	2.85236	0.464498	1.20005	3.0427	1.3642	2.63442	0.0195879
HP1BP3	2.93824	0.342985	2.28943	0.79685	0.197257	3.19138	0.112007	1.25464	1.78345	0.80038	9.14347	1.77824	6.83929	0.00382071
EIF4G3	11.2598	0.73455	1.39383	0.229537	0.395918	1.36908	0.196738	0.862021	1.38574	1.36961	25.823	0.500052	12.1601	0.0216627
ECE1	0.102267	0.196228	16.0204	6.54485	0.0410389	0.0526783	0.0306653	0.0313765	0.0383704	3.16372	0.47763	0.892834	0.250827	0.0325438
RAP1GAP	160.334	1.58752	0.144555	0.695919	0.0599559	0.608571	0.106066	0.0960769	0.0944064	0.0511101	13.7545	0.0524002	0.585928	0.0531414
USP48	7.65327	0.343379	1.27817	0.324371	0.134636	3.49404	0.096383	1.67469	4.5851	0.558874	12.2124	0.224168	7.67672	0.0177344
HSPG2	0.137322	0.133417	10.7374	0.135588	0.0763965	18.3025	0.122914	0.233357	0.0815095	67.3404	0.0822073	0.671171	0.0826937	0.0841692
HNRNPR	6.21049	0.234308	1.33998	0.807439	0.207907	0.424182	0.350338	0.811018	2.66993	0.582143	7.05393	1.35976	8.5973	0.0210806
ID3	0.0311032	0.00994987	51.6608	1.58488	0.0266721	1.2291	0.0113399	0.876122	0.0207989	5.2476	0.0271972	14.8691	0.0182961	0.00447336
HMGCL	5.9414	0.0987084	3.15646	0.985808	0.154635	8.51678	0.609509	1.60973	0.70201	0.774312	3.74544	0.564154	5.37828	0.0331324
FUCA1	1.02233	0.108329	9.13649	0.58997	0.123661	5.63047	0.0651316	35.5591	0.522062	0.865888	0.815627	1.26351	1.33239	0.068687
SRSF10	2.06595	0.0526406	1.54363	0.600996	0.280333	2.08033	0.220518	1.54977	3.99483	0.504543	6.59427	1.5671	4.18832	0.0177741
SYF2	2.91228	0.151487	4.75907	0.777279	0.14433	7.12299	0.173516	2.21169	0.805266	1.88783	5.5729	5.86794	4.78809	0.00744336
STMN1	7.35985	1.41296	0.980149	0.409246	0.16259	2.76604	0.336983	0.14543	0.674194	0.160959	44.9326	0.218671	36.5632	0.038254
TRIM63	0.0930677	0.0928516	0.130471	0.0822186	0.116295	1203.04	0.0921045	0.267629	0.107096	0.0932248	0.0942059	0.095205	0.094735	0.0963392
AL391650.1	6.23365	1.42626	0.0220722	6.79044	0.0350765	0.0187755	0.0188908	0.0350196	0.151242	0.0144347	16.0038	0.0473514	22.193	0.00601546
WASF2	0.383348	0.108745	10.5832	0.957425	0.0405631	12.5627	0.0474402	15.9053	0.314322	2.42368	0.684199	7.61922	1.40383	0.0150055
AHDC1	4.33204	0.845186	4.75895	1.01518	0.0681943	1.91655	0.109984	0.981322	0.122942	0.415289	39.2863	2.52686	19.6092	0.0552197
FGR	0.295354	0.294866	0.556189	0.223349	0.26293	0.295398	0.293174	6.58346	0.31151	131.808	0.297917	0.300156	0.299104	0.302686
IFI6	4.41937	0.21678	10.9552	4.24109	0.0257945	0.937484	0.103375	0.530976	0.0451939	3.30376	0.933619	0.254585	0.874085	0.0127494
DNAJC8	5.07507	0.244407	1.71855	0.596594	0.314451	1.19212	0.358657	0.466127	3.2703	0.342079	5.69324	0.662998	6.22392	0.00677752
SRSF4	4.76094	0.353988	2.35903	0.669722	0.170151	2.40307	0.126148	0.866468	2.42625	1.39565	7.96796	1.12126	5.95444	0.00850203
LAPTM5	0.0563773	0.0332745	0.112424	0.0246856	0.0571693	0.226925	0.03297	605.952	0.0469533	36.6239	0.0702587	0.0342367	0.0340442	0.034702
PUM1	3.80206	0.25962	2.64453	0.4915	0.231149	1.48621	0.13816	2.76277	2.48597	0.724171	9.65531	1.42124	9.08084	0.00862263
PEF1	3.87618	0.482535	5.0964	0.962784	0.149382	5.82228	0.210983	1.11331	0.509537	2.21094	5.14251	2.02478	6.28315	5.36666
MARCKSL1	0.0255983	0.285414	0.415986	34.5431	0.0106143	3.86338	0.0108511	0.163191	0.0118894	1.05227	0.0424699	0.337613	1.27352	0.00346319
SYNC	4.56323	0.30416	5.23427	1.16297	0.158721	1.92168	0.240503	0.160101	1.2391	0.132191	7.16746	0.577235	7.01062	0.0211306
TMEM54	0.681265	0.268829	2.04586	1.71319	0.256429	19.4048	0.590893	0.300287	0.395152	0.384467	0.823509	1.49832	3.91543	0.047976
AK2	2.74182	0.427321	2.53385	0.333169	0.217595	8.63803	0.953196	5.35293	2.00923	1.30936	2.63817	0.291745	3.25681	57.7458
PHC2	1.87403	0.270595	1.12618	0.446636	0.330302	4.67261	0.321658	2.57264	2.93167	0.587374	8.52805	1.10559	5.45657	1.98058
SFPQ	5.50986	0.244305	1.04596	0.614909	0.0822214	1.14868	0.0780992	1.43583	4.01614	0.631742	13.2611	0.926101	14.2902	0.00444734
KIAA0319L	9.18009	0.295754	0.795424	0.609853	0.419428	0.946075	0.239729	0.908689	1.34149	0.355502	15.3536	0.36764	11.9101	0.0238285
PSMB2	3.60646	0.408117	3.66848	0.621711	0.306421	3.97801	0.271755	1.50952	1.44105	1.32144	3.61965	1.61897	3.80362	0.00983074
CLSPN	0.397329	0.0657534	0.0389982	0.0462983	1.33859	0.0987306	0.0831706	0.0404243	28.6106	0.0401517	0.523926	0.0412543	2.52648	0.041889
COL8A2	0.0928739	0.092656	412.519	0.0915538	0.0885874	0.308537	0.0919028	0.746544	0.0938304	0.236328	0.0940214	1.108	0.232666	29.5409
TRAPPC3	4.75295	0.402618	4.36725	0.928032	0.105792	10.181	0.50621	1.74038	0.572986	0.77953	6.3081	1.17273	4.68913	0.0180279
EVA1B	0.0440798	0.0439522	16.6895	0.524364	0.0391628	62.7662	0.0435116	2.33269	0.0489783	6.15111	0.0447532	10.3631	0.0450669	0.0460207
MRPS15	4.08384	0.688935	5.8486	0.424282	0.196759	11.9521	1.10403	1.94625	0.565392	1.95172	3.03144	2.30734	5.05779	9.06923
MEAF6	3.81378	1.02368	2.92195	0.808334	0.227053	4.5688	0.123682	1.65733	1.1721	0.927265	5.65545	1.02185	3.84251	0.0109912
SF3A3	2.64296	0.366967	3.8381	0.665565	0.207008	4.63033	0.412977	0.788556	1.87711	0.530723	6.43013	0.914792	5.73766	0.0186762
PABPC4	1.32297	0.100957	0.788887	0.204248	0.483159	3.57302	1.46311	8.91788	4.47703	0.817337	3.10222	0.50164	1.93704	0.00954196
HPCAL4	0.179902	5.16026	0.620581	0.657092	0.151713	0.305937	0.178232	0.181023	0.323285	0.180174	34.3713	0.183595	81.9299	0.185548
PPT1	2.41856	0.237819	1.61679	1.80351	0.249821	4.00873	0.0691696	4.37176	0.346875	0.701741	5.81619	1.21862	5.54033	0.0065705
COL9A2	0.0191282	0.00778866	0.0349205	215.662	0.0170713	0.00781795	0.00769613	0.228279	0.0236855	0.013506	0.0500642	0.0251754	0.10487	0.00822604
SVBP	0.565018	0.355856	15.0153	0.666086	0.162504	6.84111	0.228515	5.11528	0.622532	0.738398	0.976454	1.60078	5.35235	0.0385782
SLC2A1	0.0376647	0.0262034	0.0839805	24.9071	0.0465359	0.0343772	0.0378037	0.0361305	0.124518	4.87412	0.187458	0.105898	0.717986	0.00423562
EBNA1BP2	2.83935	0.464953	1.17396	0.953255	0.342125	10.4113	0.333752	0.667888	0.746839	0.584116	4.49118	0.709703	9.49088	0.0190656
HYI	0.883711	0.303157	8.63087	1.01397	0.146863	16.7997	0.0452042	2.40549	0.381092	0.725155	1.76016	2.89624	3.51855	0.0478762
AL451062.1	0.0238102	0.0470783	0.0223451	0.0327553	3.60926	0.0734147	3.09587	0.0183338	14.4748	0.0246427	0.0498623	0.0313572	0.00999168	3.14
ERI3	3.35727	0.654724	5.16399	1.1642	0.172274	4.73142	0.227966	0.950163	0.586895	0.618652	6.62314	1.4828	3.6242	0.0234062
PRDX1	0.536454	0.166284	5.23971	0.450793	0.507655	6.6663	0.582135	0.577982	1.90707	0.536811	1.42273	0.961385	1.7252	0.783385
EFCAB14	3.114	0.401276	4.20257	1.17806	0.140529	5.10018	0.0668778	4.32032	0.452053	2.92893	4.65882	0.844451	3.32064	0.017492
EPS15	0.409651	0.561433	4.18407	1.64975	0.0734529	13.588	0.109375	4.11272	0.770043	0.536799	1.33027	0.319241	3.73074	0.020709
NRDC	3.98144	0.346013	0.8956	0.516444	0.219198	1.96719	0.193964	1.34494	3.1837	0.465928	13.8476	0.392626	12.2169	0.0111998
TUT4	4.7055	0.283605	0.370861	0.284912	0.109554	0.409664	0.190835	0.722685	9.11503	0.735689	14.6466	0.588434	18.1338	0.01434
ECHDC2	0.362818	0.077649	3.8001	0.554933	0.352656	1.55067	0.860283	0.132308	6.53122	0.792571	0.657214	0.271974	0.777668	0.0124847
SLC1A7	18.4263	0.104946	0.0352119	0.0288033	0.468579	0.0348788	0.152372	0.0199364	4.70958	0.0463751	25.8816	0.0340796	72.3907	0.0111335
C1orf123	4.59717	0.419724	7.35443	0.925775	0.138244	7.22849	0.191856	0.978458	0.480848	1.2649	4.19782	3.0867	3.43132	0.0185783
MAGOH	2.82789	0.211721	2.09844	0.785346	0.17252	5.94326	0.418844	1.29543	1.92974	1.30964	2.36607	3.15586	6.3987	0.0149977
LRP8	26.4566	1.22221	0.431682	0.176003	0.159664	0.155286	0.153733	0.292711	0.180391	0.993916	41.201	0.158626	86.6303	49.3498
HSPB11	1.76235	0.364539	7.56566	2.15032	0.125252	6.79195	0.112529	0.952552	0.284208	0.407664	2.19532	1.38454	1.57754	0.029253
TMEM59	2.0997	0.124183	3.64051	1.73731	0.340624	3.5049	0.112426	0.889409	0.394969	0.699338	3.05363	1.41108	2.33557	0.670333
SSBP3	14.3352	0.775141	2.95147	0.624434	0.231815	0.95916	0.241752	0.938759	0.923549	0.240256	13.9225	0.681195	6.95329	0.0399404
DAB1	129.545	1.41678	0.196183	0.220741	0.155472	0.199832	0.197993	0.201005	0.178068	0.200089	9.52692	0.203779	22.7848	0.205885
MYSM1	2.45835	0.180462	1.36712	0.3044	0.198697	0.862904	0.12004	1.63506	7.14432	1.86395	8.84329	0.551684	6.28472	0.0324055
JUN	0.0108552	0.0127127	6.93282	0.675009	0.0174179	31.4646	0.00599718	18.1517	0.0337516	6.59544	0.0187428	3.80607	0.769533	0.000577424
TM2D1	5.15579	0.185752	1.82758	1.05256	0.379887	1.00783	0.200483	0.200156	1.74857	0.346343	4.89904	0.606007	5.78986	0.0100695
JAK1	1.11571	0.312333	9.87714	0.604485	0.103846	4.58189	0.128165	3.22075	0.699824	4.12723	4.81281	7.06913	6.02342	0.00818705
SERBP1	3.13662	0.302812	3.64576	0.499825	0.312901	3.62116	0.438082	1.16692	1.71851	1.21257	4.73572	0.99686	5.55319	0.678134
GNG12	0.0495023	0.187439	24.5229	0.0638892	0.223431	36.2571	0.0488724	0.323831	1.99546	2.08103	0.0502485	6.11215	0.0505962	0.0516528
RPE65	0.175584	0.2894	0.247081	0.167859	1.18174	0.175618	0.697404	0.176706	11.8468	0.175856	0.177554	0.17928	0.178469	723.831
ZRANB2	3.75945	0.258975	2.20525	0.633938	0.071287	1.69387	0.139206	0.85318	4.96608	0.712056	8.54698	1.60988	6.1301	0.00341993
NEGR1	1.31038	0.428294	0.361829	0.0801446	1.13378	0.0518762	0.175067	0.0163748	9.77354	0.0220059	15.9007	0.00899449	13.1442	0.00915936
USP33	6.21147	0.246962	1.13561	0.475478	0.223865	1.98676	0.222793	0.747921	2.71164	0.370149	15.9113	0.322142	15.3545	3.93131
FUBP1	5.51137	0.134653	1.00186	0.533908	0.158688	0.878231	0.223109	1.22816	4.54815	0.824672	12.3602	0.573472	6.58967	0.0185549
TTLL7	4.7785	0.499479	0.515027	0.0976575	0.322444	0.101144	0.139687	0.0170642	8.90369	0.0428288	26.3754	0.730105	28.9997	0.0177571
GNG5	0.0170654	0.0159991	2.87516	10.7567	0.0166847	7.61011	0.0355238	2.94961	0.0331985	3.00121	0.0382186	1.26962	0.0290895	0.00350267
SSX2IP	0.619121	0.0392283	0.0530505	1.16389	0.924887	0.0328454	0.673619	0.0403143	5.31397	0.0163958	1.62399	0.0150798	1.55946	0.00265847
SYDE2	0.0452241	0.0628501	0.35872	0.0375638	1.93964	1.49854	0.143634	0.0270272	20.8421	0.0462948	0.239701	0.433672	0.196953	0.0280756
ODF2L	1.86842	0.215948	1.60465	0.150936	0.27061	0.83067	0.212432	0.882067	9.10787	1.22394	19.6101	0.264767	2.11445	0.0462805
SELENOF	1.98671	0.171044	3.7676	0.680935	0.380461	2.11102	0.36697	1.00617	2.42344	0.573288	2.30548	1.41448	2.26018	0.00281202
TGFBR3	0.131052	0.215736	64.3465	0.25745	0.164251	1.8703	0.129727	0.24698	0.151514	9.26312	0.587059	5.9113	0.133343	0.135544
GLMN	3.37383	0.143486	0.156029	0.105323	0.554986	0.267808	0.51025	0.233298	20.8647	0.164275	3.88143	0.153183	1.22	0.0172351
GCLM	3.0035	0.438256	21.5374	0.971746	0.102142	0.640797	0.134324	1.28492	0.35767	0.678397	8.35127	1.91143	1.52733	0.0419809
ABCA4	0.0188489	0.017568	0.0350184	0.0245713	4.91072	0.065792	0.149419	0.0487824	17.0057	0.027922	0.104983	0.0565593	0.150614	0.00284848
ARHGAP29	0.0428602	0.097426	9.6142	2.13876	0.110124	0.0296274	0.0468243	0.03297	1.19012	4.36529	0.357509	18.4704	0.48722	0.0183812
F3	0.0237538	0.0122287	19.5512	14.3646	0.0124345	0.0131229	0.0134449	0.00943247	0.023646	0.0137169	0.0193946	0.584435	0.0109195	0.00267449
CNN3	0.0286581	0.0185529	7.61513	13.9476	0.00955482	2.7538	0.0235605	0.0275215	0.0126215	0.778231	0.344243	4.92138	0.391549	0.692118
LRRC39	0.26617	0.068177	0.0194816	0.0309925	2.37928	0.253013	1.67706	0.0558597	17.3028	0.0617127	0.193796	0.0145463	1.79832	0.0148026
OLFM3	28.3661	1.69871	0.123301	0.105515	0.221979	0.125879	0.124579	0.12671	0.534238	0.410915	132.34	0.128678	2.22189	0.130175
VAV3	38.2074	0.32007	1.19525	0.145926	0.406707	2.70057	0.162184	0.704872	2.92635	0.94989	2.24233	0.109643	0.268516	0.111034
PSRC1	0.117047	0.116013	0.150471	0.115108	0.754442	2.02443	0.113709	0.786581	24.9788	0.152	0.240382	0.953768	0.394567	0.0307096
SORT1	0.237722	0.187314	1.50016	0.218228	1.84399	11.4852	0.0829734	1.73731	1.76175	1.02926	1.66014	1.464	0.658308	0.0197662
PSMA5	4.81726	0.349256	3.26499	0.841505	0.177738	6.41574	0.370813	0.739489	1.19336	0.917408	4.66225	1.85874	3.43759	4.27687
AMIGO1	0.789127	0.610852	1.01563	0.455686	0.671883	0.334537	0.320856	0.148384	0.784213	0.200312	68.5497	1.04795	14.4408	0.081929
GNAT2	0.198961	0.198579	0.195546	0.17762	0.157015	0.338416	271.864	0.200105	0.178414	0.199238	0.200969	0.202727	0.497942	0.204718
GSTM3	0.606916	0.0474563	19.6924	3.63519	0.0223904	13.5269	0.0305868	0.191522	0.0236769	0.118123	0.619343	2.74144	0.629555	4.13147
LAMTOR5	3.6657	0.38514	2.04409	1.05715	0.373864	4.83859	0.7276	0.39474	0.733026	0.653955	3.82037	0.736354	3.04769	3.37914
DRAM2	0.762038	0.227596	2.09958	0.950562	0.245284	9.49837	0.202816	15.892	0.718526	0.661024	1.4646	1.7669	1.93868	0.0425164
KCND3	27.5847	1.12052	0.376727	0.288479	0.0621511	0.445597	0.128305	0.159649	0.0963434	0.0848946	70.1103	0.0868575	93.0107	0.087983
RHOC	0.0168784	0.00667335	3.12509	20.3082	0.0100978	2.02465	0.020452	1.00541	0.0149417	3.08539	0.0218411	1.62825	0.0229982	0.0030145
SLC16A1	0.0305554	0.013554	0.0706272	2.98365	0.412444	1.3092	0.0482226	0.240621	4.61823	0.141882	0.0702003	0.0261815	0.127931	1.4121
RSBN1	3.23942	0.24977	1.50312	0.402808	0.439331	1.49807	0.159893	0.918224	3.61274	0.858752	7.95406	0.743535	6.63432	0.0114874
TRIM33	4.95755	0.553376	1.1389	0.377955	0.350526	0.953726	0.360019	0.762204	2.32087	0.7435	18.0867	1.01612	13.601	0.0210068
BCAS2	5.26251	0.614911	1.8818	0.533107	0.246899	4.79714	0.969135	1.12822	1.3701	0.98178	5.63541	0.794237	9.22967	0.0086265
CSDE1	2.78798	0.40454	3.32939	0.416576	0.40946	5.59714	0.280547	1.75155	1.18176	0.981002	6.40698	1.68834	6.16334	0.00191908
IGSF3	0.0985956	0.532639	1.12516	1.43873	0.0723953	18.4033	0.149358	0.0993378	0.140744	0.0987756	3.45746	0.31566	96.5171	0.102345
SEC22B	1.24691	0.0975284	1.57727	0.431861	0.505865	1.40631	0.0573576	0.413832	8.19878	0.251578	2.40486	0.404972	1.57675	0.0117704
ANKRD35	0.0516185	0.289645	20.9061	6.69853	0.0528696	0.0516319	0.0509617	0.0520611	0.0793875	0.227625	0.108886	0.921399	0.052759	0.0538607
TXNIP	0.0171021	0.0160385	36.5314	0.0289381	0.0141303	22.0414	0.0323271	53.8206	0.01414	11.3638	0.0648852	35.2702	0.137873	0.00349073
HIST2H2BE	25.712	0.335521	0.292197	0.0557953	0.670448	2.15273	0.323085	2.12458	1.92671	0.550424	15.49	0.118916	13.2518	0.0150686
SV2A	8.94252	4.95293	0.692065	0.555739	0.0345441	0.144959	0.0338481	0.0985327	0.0289882	0.117586	73.127	0.320047	139.204	0.0358585
OTUD7B	0.979678	0.22102	0.833185	0.580257	0.551192	8.65985	0.343759	0.0316886	2.90373	0.274078	4.84855	1.62367	2.74747	0.0329031
ANP32E	2.96142	0.244047	0.786409	0.381762	0.676636	0.996892	0.400585	0.350441	4.15038	0.347369	5.68145	0.303797	7.37026	1.07164
APH1A	2.0761	0.123355	4.1481	1.48777	0.0988837	8.5251	0.194485	6.4883	0.563717	1.32307	1.75546	0.830298	2.05626	0.0148468
MCL1	0.551253	0.0411898	2.80803	0.311034	0.396207	5.01298	0.0920479	12.2273	2.01826	7.05091	1.44312	0.588003	0.426095	0.00573492
CTSS	0.163851	0.16351	0.958932	0.115881	0.162076	1.21131	0.162332	137.407	0.191734	28.3662	0.165643	0.167213	0.166475	0.168992
CTSK	0.146052	0.0588427	66.4741	0.0482233	0.0443102	75.1638	0.0195644	0.0569316	0.292613	0.107922	1.19601	0.416175	7.25544	6.3647
ARNT	2.57499	0.337678	1.83847	0.185081	0.344547	1.30688	0.130873	1.43793	6.77276	0.589191	10.5952	0.314753	6.09897	0.0352893
CDC42SE1	2.88629	0.185171	1.07956	0.58827	0.163091	2.72106	0.31229	7.91425	1.52861	3.94174	9.32791	1.01423	6.80182	0.0264769
SELENBP1	0.111349	0.03374	47.0993	1.99713	0.0478724	1.48927	0.0333896	0.0972106	0.0507776	0.607026	0.0343774	24.1957	0.0850734	0.0353873
POGZ	5.41622	0.219431	1.18608	0.465785	0.163891	1.38626	0.100498	1.73706	3.23034	0.83037	17.6584	1.00612	10.1618	4.7974
CELF3	47.8168	0.672306	0.0323965	0.0493244	0.0572883	0.0332572	0.821987	0.0335358	0.0767293	0.0574975	193.106	0.106635	94.125	0.0347048
S100A10	0.0349715	0.979775	59.0102	0.0295769	0.0454476	59.1347	0.0142036	0.917861	0.0651845	16.5326	0.0349821	0.184081	0.0375411	0.0045072
S100A11	0.0140057	0.00937608	77.9451	0.00734151	0.0164073	34.6538	0.00861138	22.9951	0.0223819	17.6031	0.0120809	6.89444	0.0144065	0.00601407
S100A12	0.0804085	0.0802365	0.112875	0.0608423	0.0788377	2.09838	0.0796417	0.151283	0.105106	487.406	0.0813147	0.0821102	0.081736	0.0830132
S100A8	0.0252148	0.0102621	0.0668442	0.0124661	0.0285602	1.5519	0.0213736	0.172189	0.0175994	1240.57	0.0216421	0.0105457	0.0104889	0.0106828
S100A6	0.00715933	0.0399906	97.1869	0.327502	0.0116329	10.3836	0.0108283	0.692438	0.0143272	12.523	0.0152754	7.31415	0.00739114	0.00181057
S100A4	0.0349437	0.134644	80.2611	0.0309749	0.0264186	0.515309	0.0215074	14.2015	0.0302431	51.446	0.0635491	2.03574	0.0358299	0.0149122
S100A16	0.0379176	0.0622254	8.99442	8.11046	0.0381875	0.0934243	0.0572197	0.108945	0.0369033	8.18727	0.0385144	0.121752	0.0387925	0.0396386
S100A13	0.021254	0.0119082	11.081	6.52582	0.0141849	15.7296	0.0168531	0.154937	0.0176939	2.4343	0.0171663	0.416786	0.0325189	0.00536443
ILF2	2.61712	0.18713	3.88758	1.07372	0.191411	3.59684	0.255181	1.28417	1.03431	1.38462	5.45428	0.827569	5.35041	0.00945868
SLC39A1	0.318688	0.1317	16.0798	1.21036	0.0471033	12.9814	0.090793	7.54852	0.162886	1.65065	0.559844	6.49546	1.10531	0.0297024
JTB	2.39668	0.305168	3.61338	0.911478	0.164271	4.21394	0.609986	2.94012	0.859968	1.04977	7.01542	1.75879	5.31599	0.00553562
RAB13	0.0337504	0.0336492	14.3744	1.09536	0.040315	42.1678	0.0509198	2.24799	0.0418316	5.67594	0.0342845	4.13266	0.0345335	0.035291
TPM3	0.743039	0.370825	6.17321	0.371807	0.038308	31.0041	0.101434	12.7371	0.317387	12.9058	2.40182	1.15374	1.25258	6.84305
C1orf43	5.11641	0.632685	1.33065	0.289133	0.448709	5.06201	1.20611	1.43095	1.32674	0.797904	10.3427	1.39342	7.29398	1.42087
UBE2Q1	3.64651	0.510516	2.66583	0.476014	0.235497	7.55192	0.108143	4.78692	0.698657	2.04799	14.6445	0.652391	5.47282	0.0420988
ADAR	4.25165	0.851359	2.16845	0.417732	0.289549	2.44137	0.316393	2.49619	1.67443	1.20618	10.5701	0.861928	8.21997	5.61244
PMVK	3.94973	0.557078	3.11018	3.2666	0.0668397	1.73106	0.285285	1.17134	0.315012	0.409755	6.61117	0.315199	2.926	0.0125555
PBXIP1	2.17208	0.0400772	1.78608	23.0372	0.00920245	0.806924	0.0156944	0.241931	0.0271123	0.333969	1.12293	1.33303	0.275769	0.00620692
DPM3	4.92903	0.208983	3.00246	1.20488	0.202887	4.42885	0.564255	1.16359	0.682725	0.606374	5.28742	1.49926	3.39958	0.00911409
KRTCAP2	3.0143	0.0892132	5.01526	1.04458	0.121705	7.47849	0.2554	3.41215	0.795537	2.1403	1.40208	1.88155	2.47702	0.00843688
ASH1L	3.85607	0.288273	2.06414	0.432384	0.180864	1.70863	0.107423	1.64022	3.40531	0.647009	14.5741	1.11209	8.98214	1.53781
GON4L	1.88844	0.162694	0.797321	0.366269	0.0958778	1.7978	0.1565	1.21898	13.7852	0.629778	3.32839	1.08163	4.77615	5.47632
KHDC4	5.17257	0.162702	0.97521	0.311774	0.165632	0.668221	0.186349	0.545263	7.50397	0.563164	12.6115	1.59005	7.22596	0.0350149
SSR2	1.69236	0.137272	5.78514	0.905884	0.108017	12.0335	0.289412	2.62514	0.645426	2.49222	2.39083	1.94141	2.56368	3.10753
CCT3	4.01419	0.177676	0.812502	0.476373	0.577087	2.25862	0.82642	0.296181	3.3732	0.222871	4.9034	0.445003	3.29245	0.00310639
C1orf61	0.0146319	0.0200327	0.0367339	310.913	0.0131628	0.0182174	0.0200538	0.0670129	0.0146738	0.0140643	0.0275804	0.0186742	0.0165424	0.00165214
MEF2D	5.61939	0.134303	0.436932	0.105184	0.892315	0.871524	0.4174	0.906296	4.38734	0.44471	16.7455	1.39299	7.26022	0.0141792
NES	0.123118	0.072587	5.45936	2.27781	0.0670054	1.39413	0.0719288	0.0733488	0.102977	21.7091	0.0737815	17.7225	0.0742488	0.075667
CRABP2	0.385009	0.122287	193.639	0.214462	0.118648	0.20814	0.121339	0.123383	0.124658	0.12276	4.06498	0.12527	0.124675	0.126706
MRPL24	2.45576	0.526168	6.06264	0.541313	0.182713	16.9557	0.485402	1.22565	0.559537	1.72119	4.2465	1.81256	3.72032	0.0406955
HDGF	5.69445	0.404326	2.4807	0.76342	0.266379	2.4012	0.256887	0.971347	0.962066	0.661632	13.6022	0.91529	7.42602	0.0104502
SH2D2A	0.249371	1.71903	1.19125	0.162209	0.153718	0.147175	0.223437	0.148123	0.170727	4.07957	51.2317	0.150367	230.253	0.152073
ARHGEF11	9.09786	0.250203	0.671505	0.365804	0.145973	1.36744	0.200062	0.943664	4.88682	0.382954	16.843	0.718257	8.88908	0.0171962
TAGLN2	0.0235495	0.086361	8.02886	0.731145	0.109951	8.77302	0.185972	1.97788	0.496532	12.09	0.551141	7.03592	7.7897	0.0075754
IGSF9	0.166636	0.0396247	0.0176229	0.0243191	0.696707	0.0900787	0.23408	0.0365377	71.2349	0.0219977	0.825341	0.0131589	0.83522	0.0133906
IGSF8	2.63033	0.205276	2.834	3.21936	0.0367938	17.6269	0.0250078	0.340242	0.0797068	0.215031	9.23387	0.268922	5.2488	0.0174599
COPA	2.34824	0.289618	3.25871	0.635807	0.367734	4.90521	0.131534	2.02714	1.31699	1.08387	6.71005	0.674134	3.94288	0.0181183
CD84	0.219624	0.219214	0.310013	0.185188	0.190355	0.37373	0.217794	357.518	0.228525	2.63976	0.221779	0.223665	0.222778	0.225799
CD48	0.200188	0.19981	0.282389	0.146184	0.158645	0.863783	0.198501	12.3873	0.179843	165.191	0.202176	0.203917	0.203099	0.205887
TSTD1	8.96567	0.0663831	2.10879	2.11859	0.340845	0.0495658	1.8224	1.23554	0.30245	0.800888	2.35001	0.0219836	0.911341	0.0223539
PFDN2	6.99932	0.641615	2.24319	0.38654	0.290128	5.70558	0.42338	2.06508	1.30266	0.967636	5.79063	2.1571	7.96163	0.00865275
FCGR3A	0.115212	0.0679577	0.0954122	0.0634295	0.0897187	0.0681324	0.103169	1163.36	0.0978389	2.39725	0.14336	0.0697022	0.0693537	0.0705437
RGS5	0.337813	0.337294	4.64724	0.260113	0.278697	0.33786	0.335493	0.339366	0.358916	2.02637	0.712011	372.491	0.3418	0.345601
ALDH9A1	0.321103	0.047777	2.15741	14.9482	0.0299874	1.82484	0.0464118	0.732624	0.155481	0.390426	0.465556	0.483939	0.598996	1.44223
TMCO1	1.72019	0.0607889	2.16188	3.19578	0.136341	1.21186	0.256317	0.456588	1.07475	0.5426	2.18927	0.755595	2.36312	0.00465876
MPC2	2.12638	0.562727	5.37498	0.8142	0.327149	1.97539	1.17868	0.86065	0.853044	0.585048	5.40701	0.803799	3.73885	0.00582953
CCDC181	6.11297	0.216891	0.281312	0.0600387	0.605606	0.0173326	0.3531	0.032657	13.4793	0.0299559	15.6055	0.143827	8.85241	0.018214
KIFAP3	5.29927	0.292111	1.19623	0.47118	0.322613	1.27792	0.269615	0.137999	3.91136	0.485336	10.0854	0.955473	6.46241	0.0129689
MYOC	0.102007	0.101789	334.484	0.0824341	0.115175	0.173134	0.101037	0.102659	0.104368	0.176612	0.103152	0.104157	0.103684	0.105297
RC3H1	3.17972	0.214513	1.40473	0.429436	0.175632	1.0944	0.220338	1.21675	5.36519	1.18119	9.94838	0.646223	7.59499	0.0173739
ABL2	2.78163	0.363465	0.603224	0.197958	0.510936	1.26614	0.681251	1.5489	4.33281	1.36084	12.9022	0.168778	5.77065	0.0548935
ACBD6	8.5935	0.386975	4.3238	1.0887	0.0577112	5.42032	0.195744	2.07577	0.0919919	0.605444	13.7237	2.34615	19.2089	0.0524483
GLUL	0.0492868	0.0241761	0.665233	59.9986	0.00942718	0.869771	0.0114766	0.352919	0.0133822	0.23421	0.119142	0.164676	0.0569597	0.046658
RGS16	65.02	0.471541	0.805892	0.672081	0.013365	0.140347	0.0213937	0.642532	0.0129963	0.0951056	51.8275	2.93129	35.824	0.00841801
RGS8	137.043	3.4186	0.130112	0.0619597	0.0811396	0.157684	0.0918961	0.175028	0.106162	0.160883	63.0454	0.095155	13.5378	0.0963479
NCF2	0.239368	0.238936	0.33821	0.176839	0.243567	0.719156	0.23744	77.4927	0.216006	32.5744	0.241638	0.243624	0.242691	0.24587
ARPC5	1.59023	0.130191	4.78134	0.741139	0.113232	6.2786	0.199714	12.782	0.412826	9.1191	1.2078	3.07579	2.26195	0.0435536
IVNS1ABP	1.36808	0.529777	0.694929	0.179413	0.225329	7.84901	0.21216	8.63081	3.56283	9.45841	2.6845	0.0353047	2.2787	0.0358643
TPR	2.37759	0.124871	8.41916	0.575181	0.260674	2.14538	0.0647094	1.11532	1.73665	1.01228	5.52401	0.925543	3.83176	0.00416869
PDC	0.0171788	0.00701902	0.0169416	0.0204224	3.02683	0.0221462	3.17113	0.0104859	19.5816	0.0136308	0.0303394	0.00639924	0.0120865	0.000724429
PTGS2	0.159963	0.159637	4.48923	0.139852	0.17116	0.807574	0.158509	95.5391	0.187593	8.80434	0.336799	0.510356	0.162474	0.164884
B3GALT2	172.307	1.40486	0.169608	0.0711029	0.0649846	0.0753563	0.0744857	0.0759131	0.0961572	0.13041	75.9812	0.0772345	13.6588	0.078242
ZNF281	14.2956	0.246845	0.404276	0.171771	0.351202	1.50556	0.166448	0.726065	3.56488	1.18839	17.6255	0.584349	11.5494	0.0213877
TMEM9	6.86551	0.243688	3.96982	1.74875	0.112381	1.92816	0.252232	0.299652	0.595298	0.245662	11.6217	0.688901	3.29955	0.00839187
PHLDA3	0.0246168	0.344631	8.31046	5.71839	0.0336607	15.1964	0.0510002	0.127747	0.0335383	0.134063	1.0057	0.229899	0.331199	0.0258125
CSRP1	0.0584381	0.0754434	10.3679	6.38219	0.0191445	12.4226	0.0125172	0.283411	0.0209516	0.598862	0.134202	6.00289	0.0532463	0.00877422
LMOD1	0.0566647	0.0720976	0.827791	0.0616847	1.36532	0.0763561	1.46017	0.0435706	18.2659	0.0964387	0.0488218	7.03356	0.0582102	7.44028
ARL8A	5.11029	0.638658	3.56515	0.738177	0.148864	3.09574	0.197938	1.58792	1.13688	1.27029	8.1747	1.95213	7.64437	0.0140102
KDM5B	2.00884	0.0307115	0.151619	0.640529	0.828254	0.412509	0.0214261	0.0526262	8.48724	0.125778	1.90629	0.081853	1.07988	0.00412025
ADIPOR1	1.73598	0.117599	0.475483	0.19813	1.20023	2.77263	2.37854	2.65678	3.06955	0.628297	2.68785	0.294473	2.30562	0.00721251
CYB5R1	0.860268	0.111846	1.5865	1.3984	0.256707	17.8662	0.193871	2.95271	0.631191	0.622227	2.23707	0.624527	1.91846	0.0129737
FMOD	0.0878625	0.144459	168.665	0.482291	0.0766094	0.770603	0.0869004	0.165507	0.0881907	0.223561	0.185117	3.60181	0.0895287	0.091133
PLEKHA6	5.41861	1.40375	15.7769	0.110213	0.187033	0.310798	0.124233	0.126441	0.651527	0.125769	25.8603	0.401624	44.6531	0.130032
DSTYK	1.59546	0.565256	1.56769	1.29983	0.21122	7.01593	0.173337	1.05264	0.925869	0.258566	8.47622	0.29485	8.44445	0.025886
KLHDC8A	91.0574	0.591941	0.0454046	0.764982	0.0447827	0.0465876	0.0967943	0.087736	0.0649464	0.118283	10.0386	0.0478801	69.1237	0.048575
LEMD1	0.417038	0.416476	0.59389	0.384955	0.421267	0.417089	0.414525	0.418719	0.385964	0.72649	6.12331	0.422553	198.86	0.425446
ELK4	28.1522	0.287393	0.620988	0.172644	0.103271	0.482759	0.145694	0.502419	0.53959	0.760929	37.0481	0.307934	95.1906	30.6776
NUCKS1	2.53915	0.422627	3.30357	1.22418	0.17914	2.95937	0.12954	0.978061	0.969365	0.451263	5.93957	1.51277	4.68098	0.000617642
IL10	0.386469	0.385939	0.38171	0.305993	0.325452	0.386517	0.384099	123.442	0.41484	0.672639	0.389252	0.391678	0.390539	0.394414
MIR29B2CHG	13.6286	0.532015	0.177005	0.10162	0.0638093	0.204221	0.315216	1.44922	3.17775	0.213371	65.9412	1.57348	44.2628	0.0408481
RD3	11.0201	0.228942	0.0251637	0.025016	0.71872	0.026913	1.82783	0.0314282	7.84264	0.104709	14.9659	0.0113248	22.5973	0.0115271
LPGAT1	24.9899	0.326286	0.27012	0.0911621	0.365233	1.64043	0.136674	0.480069	3.87588	0.231539	20.3602	0.100193	7.0795	1.8185
USH2A	0.0324927	0.101461	0.0596826	0.0311016	1.28569	0.0325018	0.267178	0.0327937	43.6179	0.0561982	0.109684	0.0334886	0.0332689	0.0340202
ESRRG	0.0541361	1.19565	0.0445365	0.115036	1.12471	0.0320484	1.22568	0.0603727	9.25764	0.0321113	16.0821	0.0330202	2.05088	0.0335438
GPATCH2	4.18971	0.156506	1.42299	0.357279	0.121207	2.02014	0.371377	0.386843	8.70695	0.396883	9.71973	0.65541	2.93006	0.0239678
EPRS	5.47852	0.249546	1.23218	0.340393	0.86298	1.18191	0.118476	0.710362	1.90796	0.425699	9.89844	0.46146	11.6116	0.00829338
RAB3GAP2	2.9032	0.185702	0.943479	1.16229	0.257841	0.892957	0.163536	1.13197	1.63069	0.519721	17.7867	0.558322	5.49652	5.53772
TP53BP2	0.116625	0.0702359	0.416286	0.106033	1.76422	1.07782	0.842048	0.26645	9.67629	0.391576	1.05939	0.364841	1.8124	0.0236478
LBR	0.114891	0.212868	3.67601	0.796448	0.151249	0.509171	0.102701	21.5145	0.897442	9.3193	0.793072	3.25421	2.95649	0.0707431
ACBD3	3.14879	0.372207	1.84498	0.59326	0.22302	2.63253	0.920942	1.05412	2.51172	1.16321	6.20336	0.806962	5.63701	0.0128283
PARP1	3.33169	0.207969	0.492004	0.42241	0.597564	0.650648	0.610289	0.666751	4.54918	0.347468	7.02086	0.332322	3.67017	0.00429747
ITPKB	0.153926	0.153592	0.926431	0.287915	0.117857	261.394	0.15244	3.39859	0.157288	1.17328	0.155678	0.157215	0.156492	0.158956
CDC42BPA	3.71536	0.46843	5.27165	0.396948	0.147263	3.06094	0.160853	0.0466286	1.86217	0.894598	21.9892	3.59283	10.8167	0.0123705
MRPL55	3.56313	0.464103	3.45163	0.84807	0.165598	6.28097	0.626742	1.4416	0.914191	1.15438	5.40663	1.81722	4.00532	5.34398
HIST3H2A	4.32757	0.958965	1.87833	0.321697	0.0291319	41.3326	18.2654	2.47831	0.0446596	0.64093	7.89888	0.275071	0.847397	0.0308475
CCSAP	19.5158	1.15985	0.260925	0.0774566	0.303693	0.373464	0.253678	0.821169	1.98017	0.115714	58.7884	0.123516	29.1352	0.015648
PGBD5	15.0258	1.72558	0.112573	0.157221	0.457737	0.115099	0.240475	1.12733	2.02944	0.199395	37.0538	0.117845	10.1115	0.119315
AGT	0.0555314	0.0813249	0.299734	0.507987	1.64351	0.0527524	0.621624	0.0650835	6.6312	0.0391767	0.0230495	8.80762	0.023233	0.0237921
FAM89A	2.87852	0.0867433	1.34268	0.0314854	0.484527	8.87791	1.82251	0.141154	6.62253	2.63018	5.00507	0.393439	4.53633	0.0196601
EGLN1	1.6134	0.166373	1.16679	1.34486	0.24512	1.18632	0.432332	0.769419	2.26578	0.496895	5.03357	1.2387	5.20429	0.0140311
SIPA1L2	2.54437	0.562031	0.264009	0.264242	0.413152	1.55448	0.232449	3.4913	4.35718	0.843974	3.97325	0.980025	23.0575	0.0333964
IRF2BP2	0.665415	0.36071	4.66711	1.6544	0.0615713	6.12789	0.0364442	13.2354	0.172268	3.02034	2.41498	3.11099	3.60651	0.00957874
TOMM20	1.95661	0.323636	4.72178	0.637788	0.14206	16.6004	0.387246	2.36689	0.85065	1.63213	2.86234	3.19303	1.51756	0.00586256
ARID4B	4.7355	0.192651	1.26965	0.308219	0.32398	1.21438	0.0705994	1.42075	4.35971	0.983956	10.1551	1.2425	10.2232	0.00789016
LYST	0.467805	0.177344	0.584755	0.0597621	0.904262	2.40624	0.113912	1.06829	8.66241	1.72275	7.11583	0.144531	10.7886	0.0114569
NID1	0.095387	0.213427	82.1919	0.386384	0.0834015	0.888219	0.0943517	0.0960835	0.122661	3.35854	0.0966107	32.3405	0.0971796	0.0989049
GREM2	70.0863	0.342723	0.739514	0.105386	0.325777	0.234044	0.899893	0.0954034	0.865634	0.163997	15.6658	0.0970377	18.6441	0.0982829
RGS7	167.332	2.35485	0.149398	0.134642	0.101172	0.10661	0.222646	0.20083	0.107456	0.106771	18.3138	0.109101	23.1698	0.110435
FH	5.20199	0.281521	0.688082	0.32677	0.412814	4.9471	0.420162	0.347646	3.54637	0.284571	7.00773	0.620388	10.9182	0.0166864
PLD5	0.720799	1.20253	5.60177	0.703149	0.66501	0.720839	0.718806	0.722124	0.69534	0.721121	0.72312	4.3289	1.80434	454.471
CEP170	8.91968	1.66878	2.64129	0.198213	0.12365	5.86948	0.125207	6.52131	0.919644	1.00537	24.1738	1.02757	14.2111	0.027498
HNRNPU	2.97489	0.165002	0.928842	0.314148	0.270704	1.26401	0.226697	1.67809	6.35695	1.25506	7.8488	0.486749	5.99601	0.00341265
AHCTF1	2.60057	0.353083	2.20169	0.436384	0.286301	1.5022	0.17866	1.60646	1.95086	1.79488	19.4978	1.14796	7.17763	0.047936
SAMD11	0.0332729	0.063528	1.08267	0.0177901	3.31795	0.0334529	0.0309648	0.0331748	18.498	0.0285682	0.388432	0.00865569	0.467117	0.00881445
ISG15	0.337894	0.188503	23.0395	0.530897	0.0798887	0.770519	0.079082	3.09269	0.0799005	27.2809	0.269958	15.4417	0.200628	0.0830647
VWA1	0.0421084	0.15153	1.20474	9.69732	0.0320421	1.70727	0.0415615	0.0424771	0.0467244	8.8493	0.270524	2.44132	0.105817	0.043977
GABRD	0.277822	1.07459	0.273512	0.273778	0.288523	0.277865	0.275673	0.279262	0.333125	5.35445	37.1676	0.282557	93.5086	0.285053
PRKCZ	2.17597	3.67417	0.316966	0.554952	0.58489	0.996659	0.38482	0.102108	2.13649	0.296544	5.46676	0.0557367	16.4341	0.056569
SKI	0.825782	0.481573	10.8231	0.41387	0.138048	7.51685	0.0780871	12.5659	0.414449	4.18384	4.5866	4.88874	1.11127	0.0539596
RER1	1.61237	0.0697875	3.76526	1.03569	0.257337	5.4724	0.457383	1.81338	1.5567	0.659778	2.04937	1.6975	0.682197	2.69279
PLCH2	1.4998	0.132832	0.0158424	0.0294566	1.5244	0.0408799	0.263054	0.0449584	16.1577	0.00870356	8.86931	0.0279986	10.6305	0.00915443
TPRG1L	4.01191	0.809647	1.38097	1.01963	0.257605	5.7638	0.3207	0.338147	0.940909	0.452223	8.27887	0.992893	6.5027	0.0102465
AJAP1	0.265995	3.61295	0.897986	0.382794	0.252498	0.266038	0.26385	0.267432	0.277964	0.462191	34.0342	2.49413	107.208	0.273216
KCNAB2	1.64693	1.65436	0.185168	0.121907	0.272836	169.208	0.0644067	1.14208	0.386168	0.891552	5.71191	0.0669114	1.56456	0.0678305
CAMTA1	1.61942	0.537524	0.0829799	0.0800712	0.567531	0.212546	0.192756	0.629728	16.0836	0.274571	13.3784	0.039849	6.22644	0.00701089
VAMP3	0.351689	0.0540664	11.2873	1.94223	0.0516003	15.909	0.0261206	3.65654	0.219618	1.89662	0.668295	2.43688	0.25094	0.0182383
PER3	5.12064	0.270934	0.183957	0.393739	0.16543	0.686208	0.0863598	0.198125	4.34982	0.0558429	34.2936	0.151892	29.6376	0.00898695
PARK7	2.96855	0.341097	2.17682	2.45081	0.183635	2.46863	0.818637	0.498522	0.408921	0.374717	2.70738	0.904168	2.6795	0.258697
SLC25A33	0.345295	0.0827233	0.182379	5.44902	0.194179	1.65064	0.337006	0.146478	1.86312	0.0785436	0.27083	0.379648	0.482433	0.00999805
RBP7	0.109583	0.109325	0.489897	0.132846	0.162722	77.7434	0.108434	2.76398	0.348953	39.978	0.11094	0.350346	0.111571	0.113482
KIF1B	3.30116	0.19223	0.129047	0.127605	0.501751	0.164742	1.24568	0.0314854	14.1567	0.0194103	7.91536	0.0529404	7.41505	0.00314342
PEX14	0.717492	0.174402	0.659524	0.269896	1.18624	0.625703	0.28681	0.198537	10.161	0.0710744	0.73473	0.768573	0.251678	0.023029
MFN2	3.16038	0.5686	0.718044	0.41013	0.559167	2.45186	0.642062	0.90146	2.01957	0.630064	11.9092	0.936935	6.90127	0.0301745
TNFRSF1B	0.0947311	0.094506	4.45268	0.0732266	0.0900049	0.428008	0.0937278	249.26	0.122221	17.6672	0.0959167	0.493263	0.0964679	0.0981391
PDPN	0.0572258	0.033763	7.81976	17.9455	0.0402531	0.0338753	0.0510853	0.307349	0.0418777	0.0339409	0.0714649	0.0348882	0.0851613	0.0354337
EFHD2	0.195042	0.18687	1.60163	0.240172	0.144977	6.29552	0.298284	37.3023	0.864158	28.3045	0.0803926	3.97577	0.0809039	0.082456
SPEN	3.51033	0.380517	1.45274	0.454527	0.225994	1.10159	0.0653238	1.88886	3.09306	1.40802	15.3854	1.12501	8.77935	0.0120728
SRARP	0.428041	0.251656	0.248214	0.218351	0.242169	0.252128	0.250156	0.253385	0.264713	210.181	0.254364	0.256353	0.255418	0.258602
CROCC	0.510265	0.0548865	0.814364	0.109718	0.381319	0.435967	0.0708394	0.167579	33.0752	0.137056	1.81767	0.404397	2.24824	0.0185156
IGSF21	43.4894	0.63359	0.0186371	0.0364522	0.105705	0.0567722	0.0513642	7.68161	0.29341	0.0192115	91.3723	0.0197615	114.435	0.0200785
NBL1	0.359559	0.504429	39.8861	0.0749124	0.0401651	54.3216	0.0252834	0.26	0.0961657	0.258891	4.35781	24.822	10.5587	0.0175911
CDA	0.305069	0.304572	0.300614	0.26795	0.296499	0.718849	0.302849	0.825343	0.277965	190.58	0.307679	0.309959	0.308888	0.312534
PINK1	1.37621	0.808071	1.63875	0.476732	0.463748	2.49218	1.07609	1.08293	1.98595	0.874324	7.4707	0.884668	4.89734	2.49928
CDC42	2.42968	0.336635	4.36148	0.673219	0.101161	8.05038	0.156379	4.6547	0.82334	3.44744	3.4579	2.79197	6.39548	1.06014
C1QA	0.0114237	0.0187408	0.032268	0.011652	0.0219512	0.0193471	0.0112885	12116.3	0.0262307	0.0348914	0.0240458	0.0365409	0.0116584	0.0118851
C1QC	0.0182645	0.0182173	0.025498	0.0181224	0.0244964	0.0182687	0.0180545	9895.49	0.0284331	0.0182987	0.0384377	0.0583909	0.0186288	0.0189804
C1QB	0.0142382	0.0233601	0.0559135	0.0161162	0.0309551	0.0142417	0.0140702	9309.24	0.0241777	0.0246081	0.0479142	0.0146124	0.0145299	0.0148116
KDM1A	8.12753	0.510657	1.99488	0.524758	0.182031	2.98533	0.216418	1.16473	1.45071	1.0683	10.5532	0.515443	15.3758	0.0333278
RPL11	1.26861	0.18738	3.21818	0.688812	0.209848	8.34642	1.24512	3.7632	0.538029	2.64863	1.21695	1.74223	1.56102	0.591616
PITHD1	3.02257	0.660105	2.52825	2.19852	0.0628701	6.99782	0.103187	1.18356	0.585183	0.773734	4.3591	0.412727	4.70152	0.010086
PNRC2	3.94652	0.0954977	3.284	0.690097	0.178293	7.60185	0.144652	2.29229	0.928888	2.18422	5.23046	1.93482	8.03228	0.0110953
SRRM1	3.87559	0.22865	1.57798	0.742295	0.151453	3.09908	0.150274	1.38789	2.88448	0.872753	8.12534	0.636888	6.14378	0.00417002
TMEM50A	2.68264	0.138959	2.94265	0.711237	0.205263	6.96272	0.181066	2.45467	1.27244	2.32053	3.28189	5.31717	2.79845	1.65749
MACO1	4.21804	0.287258	2.34329	0.873375	0.237902	0.907478	0.125303	0.731549	1.57256	0.613199	12.3742	0.892217	9.81835	0.0325295
MAN1C1	12.3711	0.168816	71.4507	0.412861	0.0582243	0.447164	0.254763	0.638296	0.0524094	0.0426372	2.51498	4.46719	2.21338	0.0444061
MTFR1L	3.23568	0.442611	2.66314	1.0931	0.273869	6.44987	0.545946	0.576666	0.897628	0.166257	4.33535	1.42657	3.78951	0.0130537
SH3BGRL3	0.76728	0.713332	12.1881	0.525112	0.0223661	10.5028	0.0377377	10.2707	0.0584277	31.8862	0.718491	1.80777	1.92924	2.56768
CD52	0.120533	0.120287	0.169497	0.0863178	0.0940572	0.437107	0.119437	4.98609	0.124019	307.107	0.121827	0.122962	0.122428	0.124249
ARID1A	2.89762	0.37935	2.26343	0.467367	0.339458	0.445883	0.314805	3.21083	1.98321	0.857246	13.4338	1.39543	8.51361	0.0149517
NUDC	4.99416	0.649868	2.37204	0.780991	0.164665	6.11797	0.856666	0.539858	1.03888	0.538942	7.31985	1.76896	6.38753	0.00449313
TRNP1	273.262	0.555183	0.0473458	0.179855	0.0250628	0.321199	0.032581	0.0210915	0.0686617	0.023296	50.2372	0.214168	0.316643	0.00559125
TMEM222	4.99045	0.307914	3.39036	1.61791	0.134467	4.35169	0.0686631	0.522027	0.572879	0.44924	7.03038	1.39841	6.57531	0.0216716
FAM76A	5.34293	0.463295	1.45454	0.254106	0.215647	0.780503	0.367413	0.810286	3.68988	1.26242	16.7048	2.59643	12.6391	0.0398457
STX12	4.22142	0.463477	1.87105	0.714042	0.253271	1.21118	0.780201	1.8179	1.61445	1.03008	6.00282	0.798559	8.87098	0.0109581
THEMIS2	0.145171	0.144854	0.14234	0.108315	0.14159	13.6162	0.143757	248.184	0.148159	6.66781	0.146839	0.148301	0.147613	0.149958
ATP5IF1	7.95966	0.727747	2.77154	0.460973	0.389109	3.87484	0.70834	0.607986	0.771793	0.716978	6.84197	1.06378	5.04279	0.00265715
YTHDF2	4.54699	0.211303	2.36067	0.727614	0.195553	3.57732	0.238594	1.49105	2.32975	0.996755	5.82503	0.616892	2.76615	0.0154852
EPB41	3.92715	0.184063	0.146269	0.0445774	0.895818	0.142803	0.199077	0.202694	10.5824	0.14574	10.8858	0.022939	22.6163	0.00404058
ZCCHC17	2.86346	0.711163	1.64933	1.05689	0.289453	5.151	0.348171	0.362813	1.48605	0.408888	2.29386	1.44973	5.29451	0.0132915
TINAGL1	0.135715	0.135429	0.252782	0.109966	0.133708	0.335931	0.134441	0.136572	0.213705	31.261	0.137219	609.967	0.339677	0.140033
KPNA6	5.48398	0.368134	2.66563	0.346571	0.284997	2.51805	0.261355	2.40611	2.47113	1.01579	8.37716	0.389267	6.63165	0.0229232
CCDC28B	4.70348	0.594721	1.52979	0.363288	0.546849	0.259217	1.80592	0.115194	1.65987	0.459326	11.6713	0.365399	17.8289	0.0637561
EIF3I	3.20877	0.281013	4.01002	0.886076	0.165154	7.44517	0.475459	1.39201	0.757058	1.16029	5.1081	1.68915	6.00875	0.0111279
RBBP4	6.41858	0.263374	2.09906	0.722419	0.247424	0.758027	0.252817	0.564601	2.18925	0.248706	13.6167	0.370357	6.78471	0.0107702
GJA4	0.134477	0.134202	0.189161	0.103107	0.123787	0.134502	0.204254	0.1353	0.157516	5.17824	0.135923	1685.82	0.136594	0.138627
ZMYM4	3.92907	0.362344	1.02772	0.618474	0.276793	0.796309	0.115001	1.04365	2.85316	0.680565	13.2913	0.607257	10.2317	0.0196387
AGO3	2.29286	0.404227	1.20598	0.648942	0.107752	0.631776	0.210686	1.39064	5.3082	0.705714	14.5194	0.236993	4.97919	0.0266091
THRAP3	3.81209	0.155687	1.77337	0.948673	0.197688	4.83858	0.105272	1.51622	1.39496	0.850733	7.71706	1.21426	6.2462	0.00423302
C1orf122	6.20986	0.700017	1.39095	1.09707	0.247816	1.93546	1.61967	0.29751	0.876386	0.1475	6.60014	0.655458	6.31512	1.13585
AKIRIN1	3.8589	0.342186	2.28037	0.657746	0.184934	3.094	0.431655	0.712745	1.9183	1.02113	8.48577	2.53884	7.28611	0.0174374
NDUFS5	4.27428	0.81719	3.45568	0.688235	0.228569	8.9046	1.02113	0.934205	0.431466	0.961194	4.56407	1.81856	3.96392	1.44451
MACF1	3.49682	0.186178	0.939513	0.277934	0.584409	0.370092	0.141146	0.513104	4.69839	0.820192	9.14529	0.606032	9.77455	0.00251525
MFSD2A	0.316054	0.100473	0.141083	6.33451	0.0948756	0.100742	0.0996221	0.526124	0.101192	18.5158	0.102016	0.103154	0.433114	63.7269
CAP1	2.03187	0.167944	3.21667	1.60149	0.0986159	3.97609	0.0866416	6.57841	0.541922	4.32098	1.5603	3.9538	1.39833	0.00503531
SMAP2	3.91342	0.187685	0.251517	0.171428	0.263997	0.376071	0.327746	50.0189	1.29387	5.78542	8.86142	0.893836	7.59569	0.0163203
YBX1	2.18349	0.263768	1.55434	0.22033	0.500217	4.70848	3.7458	1.89636	2.37076	0.936379	2.31472	0.887293	3.75226	0.000612366
ATP6V0B	4.48733	0.453927	0.484741	0.386682	0.600111	1.65207	0.238434	2.32656	2.37094	0.619627	8.02444	0.418394	7.5258	0.0017776
DMAP1	3.62578	0.198332	0.918811	0.684563	0.453439	3.21831	0.374606	0.429164	2.47715	0.364178	4.62467	0.292387	6.54786	5.28733
RPS8	1.37013	0.291393	4.27202	0.541493	0.119013	14.6117	0.832051	4.38771	0.475866	3.00433	1.77274	2.51371	2.59862	1.52952
UROD	2.46897	0.22561	4.81317	2.74686	0.113737	4.81876	0.0619637	1.43352	0.259364	0.9558	2.56726	1.31337	1.68132	0.0203705
HPDL	0.101118	0.0982444	0.110668	0.0430094	0.0564194	2176.51	0.0591503	0.171728	0.0767579	0.103453	0.0605608	0.0612323	0.0609164	0.0619953
AKR1A1	0.647135	0.189032	7.06055	0.572195	0.477152	7.28401	0.506253	6.12197	0.593187	1.1035	1.43089	1.40194	1.98454	0.0288682
UQCRH	3.97911	0.687166	0.746089	0.321807	0.503903	3.38766	6.22932	0.764344	1.27552	0.539314	5.23058	0.862595	4.66524	3.19858
CMPK1	1.93492	0.697421	8.92729	0.645534	0.126469	5.7979	0.397351	2.59275	0.62899	2.66777	5.13952	1.07605	4.94583	0.0103869
FOXD2	0.200802	0.33116	129.631	0.319861	0.185743	0.49864	0.199009	0.579813	0.207274	0.348461	0.202915	1.19818	0.203895	0.206858
CDKN2C	0.0846726	0.265768	1.20208	1.86489	0.176361	26.542	0.512599	2.11552	0.36903	0.791296	0.178547	1.01291	2.25544	0.0880263
RNF11	2.61732	0.396424	2.03257	0.583365	0.522365	1.99431	0.512944	0.23507	2.35736	0.467868	6.0564	0.698294	3.83442	0.00539496
OSBPL9	45.3554	0.281251	1.43152	0.592757	0.104536	6.30465	0.311387	0.456338	0.591968	0.187383	6.29405	3.07729	3.42933	0.0444613
BTF3L4	4.3106	0.822585	3.45024	0.966962	0.210837	1.84845	0.432493	1.2009	1.03492	0.844095	4.38899	1.48089	5.85216	0.0158341
ZFYVE9	7.4422	0.893504	1.54982	0.545849	0.176316	2.17141	0.169052	0.0632497	1.91097	0.583524	20.5338	0.834619	9.00001	0.0654109
ZYG11B	5.98459	2.08652	2.62255	0.380943	0.237638	1.56228	0.106216	1.39478	1.47574	0.569036	22.4327	0.426704	8.63651	0.0276273
SCP2	3.58314	0.256011	4.20238	1.61974	0.114341	2.98463	0.528997	1.92609	0.678539	1.22458	3.18382	0.790099	1.88558	0.00428432
PRKAA2	0.673986	0.286751	0.369455	0.157259	0.950803	0.0675844	0.143549	0.0152573	12.8491	0.0820911	5.89888	1.56935	5.06868	0.0158855
HOOK1	2.5925	0.211433	0.032887	2.15904	0.545744	0.0467416	0.0523264	0.0199613	1.12315	0.0131719	15.0349	0.00400208	12.8907	0.00407956
NFIA	0.0173462	0.111641	27.1254	4.10476	0.00622958	3.28867	0.00520897	0.707144	0.014445	0.419672	1.60379	1.93479	4.92334	0.00558259
USP1	1.31498	0.215866	1.04769	0.269424	0.984588	0.503986	0.12492	0.400812	5.6761	0.219118	5.79665	0.608088	6.4683	0.00885807
PGM1	1.51283	0.269292	8.53547	4.44005	0.103247	0.0712546	0.146242	0.243996	0.397542	0.238878	1.21212	0.285722	1.81059	0.0320484
AK4	10.2715	1.22553	0.867411	3.16955	0.114987	0.43188	0.0510811	0.0974977	0.156624	0.0518492	6.51962	0.0532119	18.3367	0.0539953
DNAJC6	7.94957	2.63831	0.0946281	0.0603084	0.816494	0.164256	0.319594	0.0653961	3.36529	0.0880911	25.8242	0.111487	25.9331	0.0363099
SGIP1	2.84824	0.133554	0.0691316	0.125074	1.04518	0.0996864	0.850214	0.0466039	13.2014	0.04964	2.8501	0.295924	4.66454	0.0080009
MIER1	1.72364	0.190253	2.72581	1.21618	0.232363	1.3116	0.107933	0.622398	2.165	0.658597	3.99022	3.70435	3.17693	0.0139626
GADD45A	21.2556	0.240905	3.87105	0.103262	0.318233	9.36415	0.0841858	1.61756	1.2889	2.9696	5.60439	1.07586	2.94437	0.0165549
SRSF11	2.67307	0.296562	2.78682	0.322484	0.163284	2.29029	0.114687	2.41497	4.44774	1.26465	9.86388	1.0466	7.1058	0.00345077
RABGGTB	2.85159	0.384262	1.23409	0.806323	0.201887	6.18759	2.30857	2.20129	1.24996	0.65807	3.27277	0.593069	6.04482	5.8803
ST6GALNAC5	213.247	0.401949	0.554454	0.112965	0.123087	0.127687	0.126369	0.128528	0.112246	0.127871	34.0049	0.130522	4.21984	0.132039
ADGRL2	22.7387	0.133246	2.74651	0.930001	0.0564578	0.056982	0.112327	0.0633566	0.187891	1.5321	68.1549	2.11592	2.07891	0.0351757
PRKACB	4.81497	1.28004	0.775584	0.400203	0.480248	1.01278	0.258066	2.00142	2.1976	0.22768	15.4653	0.531237	7.13289	0.0109016
CYR61	0.054593	0.0406023	68.0479	0.870915	0.0781342	6.63407	0.0196359	0.0674983	0.0475986	0.800863	0.0439341	4.82418	0.0133466	0.0136515
SH3GLB1	1.62498	0.0449459	1.65804	1.34008	0.109571	4.1972	0.167652	3.75866	2.05132	2.178	1.74632	0.948808	3.35672	3.00098
LMO4	10.9181	1.01477	11	0.421441	0.0131065	7.6996	0.307692	2.19488	0.0320879	1.17357	26.2615	1.0316	22.0964	0.00633577
PKN2	2.93499	0.0807803	1.52972	0.623252	0.100725	3.56622	0.0765291	1.42143	4.49117	0.885552	9.40919	0.568778	8.42321	2.52544
LRRC8B	1.5726	0.485205	0.22125	0.146459	0.654316	0.721486	0.526724	0.628634	4.87414	0.413743	34.6708	0.390946	4.86863	0.0681789
ZNF326	2.95694	0.0751735	0.258115	0.0752857	0.307747	0.364647	0.727086	0.292922	25.0557	0.127238	5.91508	0.0918433	3.33018	0.0029997
BTBD8	37.8288	1.80204	0.103844	0.198659	0.0514449	0.0383105	0.106667	0.259755	0.643232	0.0509388	82.9798	0.0695353	59.9886	0.0122081
RPAP2	2.89421	0.232092	0.750064	0.378805	0.405205	0.541851	0.449693	0.148938	6.76546	0.313846	8.17557	0.0777386	7.04833	0.0253579
RPL5	2.49914	0.336424	5.01303	0.500888	0.117709	13.9862	1.03129	3.74166	0.330391	2.17807	2.45867	2.50491	3.21717	1.79435
DR1	8.5866	0.864054	1.74239	0.297337	0.21942	3.44069	0.246287	3.9724	1.72932	1.37997	10.4749	1.28839	8.52607	0.0290651
ABCD3	1.42902	0.174742	4.64137	2.66438	0.134555	1.26858	0.0772661	0.185225	0.945095	0.434042	4.25795	0.63606	2.80293	0.0120745
PTBP2	4.73753	0.19378	0.285493	2.90428	0.122539	1.01337	0.169434	0.354094	1.38563	0.259506	6.76647	0.269214	4.7791	0.0174816
PLPPR4	0.0619435	0.866687	0.0604115	4.56417	0.12495	0.898952	0.0611773	0.0624596	0.374143	1.05585	38.6301	0.0636485	0.396312	0.0645562
PALMD	0.0456214	0.323975	0.0444527	10.801	0.0435706	3.24714	0.0450368	0.0460155	0.038768	14.2509	0.0463142	0.272563	0.0466369	0.0476181
AGL	0.583925	0.0523069	0.404005	15.8894	0.0633304	0.320861	0.0731613	0.211323	0.33819	0.0909545	2.53737	0.183294	1.65868	2.58129
VCAM1	0.231229	0.136185	65.8754	0.646364	0.159078	0.136513	0.135148	0.478288	0.198968	2.04973	0.138064	0.813567	0.138797	0.141018
RNPC3	4.26627	0.28864	0.44697	0.545029	0.0270145	0.358393	0.19983	0.513511	12.1956	0.0834648	12.2872	0.59716	10.0066	0.0124085
NTNG1	155.417	0.206858	0.0926671	0.0531903	0.0621917	11.0147	0.0787306	0.0524792	0.051721	0.22953	45.8116	0.0534247	5.6931	0.0541462
PRPF38B	11.7925	0.177214	1.93759	0.313036	0.120749	2.68896	0.168899	9.11359	2.21814	2.34963	5.86542	1.04387	5.61144	0.00960821
STXBP3	37.5072	0.117224	0.75436	0.698037	0.143127	1.72349	0.126408	1.82521	0.996579	0.405229	4.5531	0.476786	8.03749	0.0135802
SARS	6.09863	0.767294	3.37674	0.54499	0.166684	4.85359	0.252874	0.63629	1.22142	0.825767	9.49806	1.47547	11.3861	2.27774
GNAI3	0.618802	0.110018	3.42093	1.93694	0.03538	6.31299	0.791391	4.55436	0.669658	2.72514	2.19821	1.49004	2.74386	5.18321
AMPD2	2.71019	2.03101	3.89521	0.470414	0.0687363	0.685345	1.33242	5.27445	0.0871683	1.41824	39.4292	0.580851	35.9842	0.0648366
AHCYL1	1.8898	0.227825	3.10966	0.530375	0.244262	4.72886	0.576604	1.06765	2.63924	0.420367	5.19864	3.04418	3.95025	1.89951
CD53	0.102777	0.102542	0.100684	0.0807726	0.0988723	0.240148	0.101731	364.953	0.104234	27.1473	0.104012	0.105096	0.104586	0.106326
ATP5PB	3.95028	0.387941	2.00115	1.00862	0.158181	4.68759	0.623985	1.10469	1.14799	0.848484	6.7094	1.5662	4.62918	3.96807
C1orf162	0.528465	0.197637	0.117415	0.0771172	0.129441	0.278372	0.0829409	343.044	0.354971	9.44843	2.18109	0.268063	0.210123	0.0869177
RAP1A	0.528151	0.187094	3.21623	1.44379	0.116223	5.72143	0.306559	11.7137	0.271915	4.89554	3.94336	1.9253	1.62774	0.0175403
WNT2B	0.210483	0.150191	44.9589	0.509308	0.197675	0.108194	0.0630155	0.58206	1.81805	0.561063	0.937759	0.0655179	0.561203	0.0664366
CAPZA1	4.65097	0.245782	4.29461	0.532786	0.231206	1.98669	0.309657	5.65159	1.31067	2.5096	3.58076	0.699434	5.20059	0.0132659
FAM19A3	4.65984	0.762767	0.0795397	0.989348	0.0650718	0.0732439	20.8771	0.0435898	0.154247	0.0747528	9.02224	0.0444649	71.2083	0.0451338
MAGI3	15.7794	0.415738	0.397163	0.380918	0.0928637	0.249539	0.072456	0.0375848	2.58241	0.29531	45.1987	0.0685578	31.8651	0.0137692
HIPK1	2.12464	0.194535	2.01366	0.309912	0.881618	0.328245	0.315404	0.976488	3.16197	0.430157	8.52717	0.259972	6.82648	0.00785177
ATP1A1	0.147507	0.0984006	0.576479	8.59679	0.123424	7.35811	0.0810155	0.667931	0.128225	0.576593	1.99744	0.0855386	0.929989	0.00964297
CD2	0.361523	0.361004	0.356869	0.28341	0.302183	0.36157	0.359204	0.363075	0.33306	129.137	0.364246	0.366622	0.365506	0.369302
MAN1A2	3.34444	0.496439	3.27471	0.432831	0.226574	1.35566	0.240738	1.14654	2.23682	0.888556	15.3165	1.20676	10.1751	0.0173552
PHGDH	0.0412053	0.0572609	19.5684	4.47482	0.0271315	14.5053	0.0240506	0.070057	0.0332761	0.0244499	0.0248012	1.78747	0.061378	0.0255699
POLR3GL	3.50709	0.210544	4.82617	1.60797	0.106025	4.7672	0.446065	2.19033	0.244474	1.64299	4.6444	2.44667	4.63385	0.0182881
PDE4DIP	0.175655	0.259039	0.433853	0.0851681	1.20384	0.37682	0.666723	0.192098	14.8696	0.0295011	4.90197	0.0946579	1.4226	0.0308562
FCGR1A	0.252454	0.252014	0.248512	0.188437	0.203412	0.252494	0.250488	387.175	0.228602	0.877513	0.254768	0.256792	0.255841	0.25908
CA14	0.034486	0.0230789	0.0786349	110.671	0.0162818	1.02504	0.0211994	0.0265302	0.0314953	0.024339	0.0297297	0.0453094	0.0354494	4.5321
C1orf54	0.0778246	0.0755777	16.449	1.78225	0.0438779	2.87266	0.0695188	9.21706	0.0511592	4.34027	0.046741	15.7987	0.115687	0.0480648
MRPS21	5.41243	0.479789	3.87199	0.811959	0.131963	9.45204	0.555157	2.07802	0.470084	1.4487	5.44381	1.69076	4.49112	2.07915
RPRD2	6.16053	0.3047	1.59129	0.533045	0.235054	1.74159	0.140127	1.39626	2.16781	0.265645	19.2514	0.404649	8.8791	0.031904
MLLT11	7.33204	6.94813	0.551501	0.238239	0.202562	0.537367	0.845211	0.708821	0.704616	0.548451	25.2324	0.208249	62.3548	0.0364407
PSMD4	3.74089	0.655016	2.79764	0.773759	0.231439	8.46328	0.437403	1.07294	0.62233	1.35259	6.55237	1.60383	5.94666	0.0115352
PSMB4	3.99203	0.527927	3.0086	0.637808	0.23708	9.69381	0.547451	1.5636	0.844539	1.09912	4.10393	1.98993	4.27976	2.65211
SNX27	5.39274	1.02947	1.53215	0.295724	0.285031	5.11785	0.391069	2.54022	1.52917	0.300418	17.287	0.691149	11.732	0.0252611
S100A9	0.0184273	0.0179021	0.0562449	0.0132531	0.0263883	2.46308	0.016489	0.239803	0.0312987	866.342	0.022949	0.0111816	0.0111217	0.0113262
S100A1	0.0498851	0.0151455	0.050716	28.2529	0.0165249	14.1766	0.0149745	0.0436179	0.0270843	0.0262656	0.0843493	0.015688	0.0382473	0.0159517
CHTOP	3.3107	0.200661	1.54247	0.492147	0.34748	2.90391	0.266863	0.870025	3.01968	0.716645	7.79643	0.918804	5.84947	0.0133311
RPS27	1.09856	0.157047	3.51375	0.840727	0.134728	7.27306	1.07341	4.04938	0.363506	3.59072	1.23318	2.43332	1.40118	0.241423
HAX1	3.18245	0.459458	2.47396	0.842379	0.327328	5.2367	0.646586	1.03782	1.02142	0.604654	2.99513	1.45472	5.74735	0.0120416
EFNA1	1.46708	0.316555	4.06825	0.226504	0.102323	115.573	0.0996557	0.10147	0.129738	12.2178	0.212275	0.103148	0.102618	0.104425
SYT11	6.55604	0.624821	0.293299	11.4356	0.0147522	0.0237984	0.00953219	0.314419	0.0244565	0.372925	11.5306	0.784717	5.77744	0.0101959
LAMTOR2	3.25936	0.160294	3.5879	1.5443	0.139475	7.55502	0.548364	2.29909	0.379096	1.01651	2.32284	1.32896	4.601	0.0150675
LMNA	0.0962661	0.0567709	5.95448	0.171651	0.135575	164.858	0.273988	0.296326	0.418065	2.31886	0.790958	5.70332	0.142966	0.0593266
NAXE	3.95057	0.335889	4.10672	1.41797	0.143356	6.04142	0.225077	0.757039	0.441288	0.69287	3.95506	3.41351	5.7381	29.4706
BCAN	0.175247	0.414968	0.24677	0.161699	0.187637	488.085	0.173653	0.176316	0.180437	0.175506	0.177125	0.178771	0.177997	55.5876
NTRK1	0.622238	1.38409	1.68902	0.240344	0.237157	0.25108	0.248974	0.252422	0.225996	0.826213	68.8852	0.801081	94.8269	0.257993
MNDA	0.041324	0.0132242	0.0696584	25.2186	0.0169997	0.0308669	0.0130719	4.96644	0.0235437	5.51025	0.0135019	2.31604	0.0848092	0.0139434
IFI16	0.0525403	0.0310013	11.1709	0.685144	0.031013	21.5	0.0306735	34.6272	0.047137	8.15669	0.0656189	5.00405	0.0318318	0.0325435
CADM3	11.0468	0.958563	0.0510011	1.58571	0.0144227	0.0307421	0.0273455	0.0183274	0.0360609	0.031381	71.5763	0.0949245	111.382	0.01904
ACKR1	2.84823	0.445346	0.0886979	0.347899	0.0913357	0.0907237	0.0897011	0.170886	0.0909305	2.03694	95.3807	0.0929282	200.41	0.0941098
FCER1A	0.234209	0.233805	0.230594	0.189176	0.206892	0.234246	0.356956	148.883	0.212387	4.03957	0.236333	0.238191	0.237318	0.240293
DUSP23	2.4073	0.120193	1.72172	3.04229	0.114769	7.94802	0.106207	4.11149	0.208892	1.88566	1.74342	0.297246	0.681692	0.033336
ATP1A2	0.0448977	0.073708	0.259978	36.5292	0.0374451	0.0449092	0.0443362	0.0452761	0.0563062	0.13757	0.0455629	11.9391	0.0458727	0.0468142
PEA15	1.11706	0.363573	0.28025	1.41882	0.487264	0.684701	0.419521	0.385038	1.83577	0.229072	4.15837	0.340334	9.84006	0.00129867
UFC1	3.88206	0.267487	4.15605	1.14324	0.216125	5.91746	0.817967	1.43115	0.398486	0.958501	4.78273	0.627972	3.0964	0.00506227
NDUFS2	6.01152	0.319485	1.70699	0.40157	0.266273	3.4895	0.65037	1.41191	1.94779	0.529271	9.02886	1.67378	11.4282	0.0105721
FCER1G	0.109216	0.108975	0.107068	0.0870497	0.0908448	0.325415	0.165682	381.603	0.0964232	16.8369	0.110483	0.111594	0.111072	0.112855
PCP4L1	63.7317	1.58221	0.0596079	0.0487031	0.0595467	0.0426839	0.0645224	0.0430046	0.084073	0.0738047	279.053	0.0437663	0.0435258	13.605
SDHC	3.54153	0.324317	2.40553	0.897104	0.232133	3.48614	0.911136	0.96058	1.28148	0.48554	5.58464	1.55151	5.06684	0.00697676
HSPA6	0.0112182	0.0184002	3.45265	0.01696	0.0407349	25.6161	0.0169329	66.9393	0.0296803	18.688	0.0377624	5.48448	0.0114582	0.01169
ATF6	2.74729	0.280933	1.59782	0.582221	0.4464	1.64463	0.17697	5.05715	1.48895	1.28489	7.5137	0.514308	5.89034	0.0188442
UHMK1	0.973385	0.49488	3.42843	0.447563	0.146499	5.05724	0.113781	9.74019	2.12991	3.03432	4.0324	2.01851	2.63889	0.0356805
DDR2	0.0571979	0.0337496	64.1283	1.44649	0.0406155	6.49776	0.0334036	0.0637643	0.0516071	0.630016	0.034379	5.44997	0.0346256	0.0353757
MGST3	3.39842	0.510725	4.4117	1.28211	0.0992642	11.3921	0.798538	0.635407	0.262424	0.756591	2.78963	5.83098	3.24793	0.00343776
POU2F1	1.60174	0.173703	0.890433	0.519482	0.402646	0.391084	0.131097	1.30883	6.02758	0.303092	8.63747	0.350617	3.06332	0.0276674
RCSD1	0.148715	0.244925	0.145839	0.103676	0.124143	0.148744	0.147279	163.883	0.131518	31.6658	0.150409	28.0246	0.151196	0.153578
MPZL1	0.162179	0.162308	49.4722	0.247975	0.108688	10.2692	0.107834	2.3337	0.572184	3.98256	0.249731	1.49299	0.455999	0.0540944
ATP1B1	0.0987295	42.0836	21.034	0.109824	0.0586905	0.970453	0.108219	14.4897	0.100428	0.781226	1.92737	0.974271	0.668179	12.8611
PRRX1	0.112421	0.112165	449.341	0.0883773	0.108235	0.112444	0.11128	0.113189	0.11406	0.286323	0.113769	2.15594	0.114396	0.116294
PRRC2C	3.06709	0.280093	2.3892	0.370858	0.249734	2.71182	0.0583839	1.9647	2.83198	1.7041	10.2715	1.34695	8.47756	0.00294963
SUCO	1.65727	0.377766	0.59425	1.52078	0.240129	0.795752	0.0519544	0.222742	3.51548	0.268254	5.28678	0.216955	5.07095	0.0119693
PRDX6	0.410315	0.0576478	2.3353	10.9273	0.0305681	4.51657	0.120718	0.891129	0.106977	0.501636	0.375124	1.24472	0.382808	0.00182819
ZBTB37	1.3581	0.0933127	1.07336	0.24841	0.224051	0.821232	0.0957943	0.686533	12.3105	0.233411	11.2319	0.687031	5.3944	0.0313258
RABGAP1L	1.94125	0.546218	13.7394	0.356845	0.129572	2.98576	0.276944	1.35795	1.04646	1.17306	7.20234	2.0792	16.1558	0.0465806
CACYBP	2.44903	0.487608	8.60435	0.566936	0.188887	4.71617	0.443814	2.3693	0.809951	1.01744	5.37867	0.848387	6.57445	0.00786458
RASAL2	0.324123	0.354109	0.496999	0.195412	0.60979	0.148166	0.138909	0.446107	14.6672	0.520197	5.64382	1.0622	2.10925	4.41276
RALGPS2	2.02202	0.146477	0.0554255	0.0962851	0.279565	0.493078	0.240446	0.0992223	27.7259	0.0768732	9.32992	0.0751608	7.95359	0.00847641
SOAT1	1.20373	0.0930834	2.31983	0.293381	0.305132	8.62904	0.0856355	20.432	1.81502	2.45906	1.69754	0.753788	1.36023	18.1489
CEP350	2.96316	0.498028	1.21395	0.423462	0.363623	1.1547	0.160781	3.48937	3.02	0.951264	8.22868	1.5885	6.84891	0.0131509
LHX4	22.6311	0.418508	0.0530081	0.0716405	0.0462013	0.0920467	0.491354	0.05472	0.0612096	0.0543933	146.962	0.0557131	193.949	0.0564708
KIAA1614	1.33663	0.117505	0.0835548	0.0408942	1.35083	0.365695	0.354651	0.0559251	13.2185	0.0513204	11.58	0.177612	4.40032	0.0311081
IER5	0.126623	0.0624684	2.44832	0.0345269	0.058059	22.6919	0.0821247	100.289	0.0885494	14.627	0.187126	2.7095	2.00571	0.0134774
NPL	0.783851	0.183331	0.418507	0.246822	0.265832	5.75503	0.385675	64.3467	0.461448	2.10579	2.75469	0.1875	16.0544	0.189502
DHX9	3.14295	0.160175	1.06291	0.535941	0.385238	2.06642	0.117548	1.03253	2.98804	0.584051	9.96369	0.666543	8.49266	0.00763397
C1orf21	0.155551	0.731686	10.0831	2.56352	0.049763	15.7956	0.0295822	0.0302771	0.114009	1.06109	3.24947	1.67391	0.970325	0.0314181
RGS1	0.0436587	0.017084	0.0407987	0.0147198	0.0578704	0.0256243	0.0216048	1542.07	0.0488577	6.42387	0.0105706	0.0620592	0.0261296	0.0108606
RGS2	0.266402	0.281305	1.33969	0.0890128	0.0534534	1.99318	0.0342787	273.741	0.0849142	17.2832	0.278452	0.38844	0.198997	0.0236996
CDC73	3.37915	0.193926	2.26056	0.674837	0.182781	1.22181	0.240631	1.02833	3.21102	1.10294	6.06062	1.94482	5.77875	0.0232066
CFH	0.0588885	0.058739	193.339	0.0471536	0.0628304	0.980523	0.0582224	0.059337	0.0668284	9.30083	0.262757	15.9147	0.0600433	0.0611565
PTPRC	0.0655508	0.107711	0.116911	0.0500467	0.0754426	0.19478	0.0648338	218.962	0.0840291	75.863	0.138025	0.0671437	0.0667932	0.0679901
CAMSAP2	4.36173	1.26649	1.16098	2.07893	0.102225	0.814309	0.0327078	0.845148	0.421754	0.732373	16.2544	0.698352	13.196	0.0347374
PKP1	0.0816634	0.232206	0.0342234	0.0369484	1.91418	0.719748	0.094471	0.066297	5.26337	0.0352597	17.6712	0.0362512	44.1116	0.0368222
NAV1	9.1456	0.91978	23.0255	0.57155	0.0762018	1.0084	0.097623	1.2401	0.0814273	1.17445	14.8915	0.0663212	5.81315	0.067254
IPO9	4.14347	0.342401	1.63845	0.727158	0.37966	1.82204	0.274932	0.341418	2.47663	0.329146	6.74764	0.125957	4.8559	0.0220926
SHISA4	5.09152	0.280401	14.885	2.87786	0.0862307	2.00516	0.0722689	0.249035	0.0405355	0.164305	1.59399	0.854663	1.64326	0.0500026
PPP1R12B	8.5553	0.152345	31.2832	0.14403	0.111058	1.33164	0.185964	0.321791	1.25932	0.253604	6.29138	5.21313	10.5825	0.0420993
BTG2	0.596997	0.0237786	17.9933	0.94648	0.0216819	12.215	0.0157946	20.5518	0.0219434	5.97098	0.0772954	3.91698	0.358507	2.46173
PRELP	0.0142518	0.0181128	26.813	7.00231	0.0128198	4.32759	0.00875635	0.0231035	0.0146399	0.0198971	0.0123066	1.92391	0.0250979	0.00613814
ATP2B4	0.0143954	0.200383	1.64249	19.2377	0.0193441	6.67556	0.0216662	0.571874	0.0234193	0.42381	0.0304043	1.33745	0.0362597	4.63797
SNRPE	3.07112	0.374916	3.641	1.50655	0.137058	7.70551	0.236096	0.612663	0.688766	0.90905	2.92254	1.97638	2.58912	0.0105944
MDM4	2.44811	0.132951	1.07842	0.233248	0.173705	0.771843	0.176417	2.13106	12.0266	0.602058	8.23075	0.560329	4.56416	0.00719956
NFASC	8.87295	0.55963	1.56933	0.14015	0.322952	0.119582	0.0545357	0.103886	7.10728	0.0917717	12.6873	6.56188	6.16134	0.0378339
TMCC2	5.13435	0.188172	0.0377961	0.129556	1.25877	0.874092	0.127172	0.0820145	6.93936	0.101522	3.47299	0.0664579	18.1064	0.0216887
MFSD4A	27.2311	0.570139	0.220065	0.0911939	0.0708277	0.0820674	0.130318	0.0488119	0.104947	0.202475	125.039	0.0497379	181.369	0.050445
SRGAP2	0.143695	0.398062	1.58364	0.420184	0.0961119	0.978851	0.0839246	28.8289	0.202188	1.12145	50.2453	0.0870967	52.7132	0.0882593
CD46	5.62422	0.110389	1.75981	0.176443	0.640508	3.50442	0.143838	2.74048	1.77437	3.15471	7.88551	2.88038	6.885	0.00935351
G0S2	0.182731	0.0959927	20.6207	0.35322	0.0623337	0.558855	0.0577735	12.8764	0.0744998	23.7368	0.0592173	0.696168	0.0595814	0.0606865
HSD11B1	0.214508	0.208446	68.7258	1.13908	0.150308	0.313424	0.125361	0.127499	0.128603	0.126848	0.12815	0.129474	0.128851	0.130977
SYT14	5.91243	1.25565	0.0569829	0.0704265	0.459449	0.0584636	0.281381	0.110143	8.3897	0.0585684	18.4825	0.187494	22.0525	0.0609498
RCOR3	4.58037	0.498365	0.918063	0.453069	0.189261	1.95407	0.161611	1.22976	3.07338	0.648673	14.7791	0.580945	15.7669	0.0265292
PPP2R5A	24.5068	0.328258	0.487251	1.36303	0.145022	3.2204	0.144752	0.299366	0.67605	0.949372	4.64676	1.65539	2.04259	0.0293522
NENF	4.73937	0.231209	5.64219	4.06537	0.0298957	5.09437	0.101534	0.853318	0.0781958	0.386297	2.07602	2.35273	3.01273	5.30458
ATF3	0.201003	0.0527787	1.83204	0.0427303	0.0883424	86.8456	0.0485742	38.0101	0.0791862	9.63074	0.0326234	6.88696	0.168686	0.0334973
PROX1	98.2887	1.35452	0.0153662	0.571429	0.0218757	0.0521586	0.0155855	0.258988	0.0237989	0.0158412	125.815	0.0162962	1.09644	0.0165585
SMYD2	0.291435	1.42614	1.32446	1.91975	0.135555	5.82671	0.186253	1.93974	0.404809	0.458174	16.8401	1.23435	1.94802	0.0719202
KCTD3	3.90362	0.218101	1.24647	0.522611	0.20025	2.05946	0.0715915	0.313448	3.0488	0.397808	21.5086	0.915416	13.1707	0.0361503
RRP15	6.40541	0.239674	3.19065	0.491351	0.125325	6.21214	0.162381	1.07106	1.63854	1.0207	13.8583	1.87526	6.68938	0.0285824
LYPLAL1	1.91867	0.123784	1.51766	3.19515	0.159016	3.76409	0.196257	0.58024	0.575033	0.404966	3.53887	0.48729	3.72815	4.02387
IARS2	2.88583	0.317048	2.03381	0.812894	0.312318	2.9102	0.372293	1.83301	1.63994	0.704008	4.7285	0.756037	5.02715	0.020298
MARK1	9.92562	0.519975	0.357547	0.545047	0.132378	0.202082	0.282701	0.114859	1.41645	0.187068	39.2455	0.364154	40.0664	0.0635256
C1orf115	0.950364	0.810834	0.357562	1.58878	0.143485	0.089868	2.81318	0.169334	0.199047	4.8784	29.8728	0.28778	10.4503	0.0933569
MIA3	4.17102	0.420472	1.77318	0.658145	0.422271	1.37027	0.139083	1.07267	1.08335	0.785408	12.4058	1.43563	12.4952	0.0183119
BROX	2.49517	0.177961	2.64899	1.33085	0.215945	5.45095	0.130109	1.8035	1.06896	1.08648	3.48143	0.745221	1.83573	0.019518
CAPN2	0.642942	0.159515	10.5555	0.648325	0.162176	16.7588	0.211744	0.373338	0.529364	3.77056	3.48494	4.79762	1.38642	0.0286803
DEGS1	2.7969	0.16558	8.3276	0.601517	0.11248	13.2299	0.162956	7.74913	0.403315	0.980526	4.94237	4.40848	2.04698	0.0297555
SRP9	0.810528	0.201271	1.56138	4.99266	0.153755	1.75462	0.18467	0.205327	0.589386	0.380316	1.6309	0.654211	1.32658	0.389712
EPHX1	0.658977	0.0255165	21.3419	2.06257	0.0426101	13.2337	0.0625912	0.514391	0.105368	0.760646	0.0748474	5.32371	0.239915	0.0163537
ARF1	2.75783	0.195351	3.79347	0.749788	0.276582	4.94142	0.188847	1.87676	0.963943	1.28291	4.95884	2.23715	4.13487	2.3564
GUK1	1.50043	0.173318	1.42653	0.297582	0.599935	1.43236	14.2871	0.37448	1.47467	0.608372	1.81471	0.691725	2.03233	0.488432
RNF187	3.84619	0.970653	2.50366	1.4189	0.120435	2.41625	1.94883	0.494629	0.41873	0.462211	8.84352	0.998098	8.17732	0.0042081
RHOU	0.776161	0.383565	87.6704	0.500086	0.114333	0.40455	0.126803	3.28325	0.130012	0.56894	0.129637	0.409428	0.497105	0.132509
RAB4A	2.33706	0.487887	4.8228	0.238081	0.456054	2.44877	1.42581	1.55232	2.37835	1.14151	2.4304	2.75345	4.5207	0.0196427
KCNK1	0.0278867	0.256837	1.19129	48.0372	0.0352554	0.0278944	0.0748256	0.0800816	0.0344535	0.0279485	0.0588358	0.0895665	0.028544	0.0291801
COA6	4.9021	0.478357	1.53389	0.697173	0.224032	6.94859	0.861923	1.81339	1.1927	0.536027	8.06734	0.297482	4.12081	0.0333643
LGALS8	5.04618	1.29589	2.70082	0.18434	0.218794	0.943061	0.331145	5.92212	1.82503	2.0136	23.0107	0.682869	8.34786	0.0536184
RYR2	112.232	1.08102	0.46521	0.0862217	0.0702666	0.137717	0.273222	0.0817786	0.0704006	0.0813152	38.01	0.259733	60.094	0.0842584
CHRM3	0.188182	1.16556	3.8808	0.183528	0.202027	0.188216	0.186483	0.189322	0.245601	1.46526	125.718	0.191937	38.6619	0.193922
DESI2	5.6733	0.297138	6.3479	0.37804	0.303676	2.70159	0.21731	0.461442	1.94863	0.820896	4.41939	0.649474	8.6474	0.0323281
COX20	5.41783	0.346207	0.92634	0.67752	0.385417	1.5636	1.36981	0.432153	1.79656	0.152645	7.97637	0.639584	6.81984	0.00376143
CNST	3.68168	0.641327	0.517849	0.301869	0.597883	1.12204	0.620469	1.09797	2.85431	0.912353	14.5353	0.542192	4.72737	0.0474038
SCCPDH	4.37399	0.114103	2.70531	1.11297	0.332927	0.344147	0.436577	0.1866	1.9265	0.125734	5.04607	1.22425	5.17361	0.0132341
DIP2C	1.80823	0.289136	1.94082	0.591505	0.248895	12.7029	0.325961	1.07794	1.55394	0.238865	13.8037	0.581231	3.0832	0.0457003
IDI1	3.53948	1.06184	0.490252	1.22067	0.162258	7.02829	0.176518	2.07001	0.848599	1.0647	6.51217	0.298959	8.87308	0.00720558
ASB13	31.9109	0.585265	0.886569	0.181203	0.307487	0.661336	0.973846	0.245377	0.480654	0.165363	45.5159	0.995776	21.764	0.0392853
GDI2	2.21726	0.550673	5.84711	0.732578	0.119308	10.647	0.268564	4.88567	0.624005	1.67474	3.23333	1.63562	4.48675	0.0108762
ITIH5	0.119762	0.0486443	56.01	0.600385	0.0442398	0.0487896	0.0737141	0.0491771	0.0481663	8.74179	0.217723	59.4181	0.049807	0.0508006
KIN	5.81153	0.28265	1.50776	0.49497	0.117436	2.12456	0.356831	1.30065	4.10609	0.533413	6.56545	0.809774	10.447	0.0320191
UPF2	2.73124	0.144288	1.02243	0.503462	0.241572	3.73626	0.0918576	1.79053	3.97089	1.35372	7.41048	0.516163	6.1185	0.011752
CCDC3	0.537419	0.216759	0.213456	0.206741	0.2198	131.017	0.330698	0.21842	0.257081	4.28183	0.457568	15.5277	0.220374	0.223437
PHYH	5.05756	0.335184	3.23732	0.843892	0.298242	1.41096	0.623328	1.56928	0.626655	0.722436	9.17625	0.456508	10.4725	6.98597
FRMD4A	7.95151	0.287191	1.53348	2.84667	0.0326806	0.123714	0.100459	11.7446	0.0462909	0.312486	13.8046	0.605905	9.53589	0.0391218
HACD1	0.188201	0.182876	0.206471	0.142663	0.106683	757.227	0.168565	0.20939	0.112618	0.612164	0.234117	0.11368	0.278486	0.115021
NEBL	67.3151	1.64528	0.470293	0.0866908	0.0633269	0.0820394	0.188668	0.0487918	0.0738418	3.37628	12.6331	0.0497084	186.083	0.0504082
DNAJC1	0.490567	0.13371	6.45389	0.758306	0.0690407	2.92433	0.18772	0.656252	4.93668	2.32209	2.04857	1.10378	1.0278	0.0213712
PIP4K2A	0.634906	0.270642	1.20185	0.164454	0.182902	110.204	0.15475	6.92225	0.716828	3.18418	2.26096	0.88372	0.11613	0.0482431
ARHGAP21	8.64969	0.240284	4.55944	2.61805	0.0288546	0.772361	0.0214199	1.59495	0.424305	0.0799052	15.5919	0.0940798	3.1186	0.00681866
ANKRD26	3.75248	0.274141	0.6074	0.512145	0.171956	0.858104	0.298144	0.109243	7.69812	0.407847	9.98844	0.160765	6.32307	0.0127364
YME1L1	2.21163	0.18245	3.81976	0.396053	0.207096	8.9719	0.110005	4.45853	1.63153	2.58077	5.0117	1.47826	4.45627	0.0171177
ACBD5	1.70058	0.304879	0.672319	0.609747	0.636369	0.718028	0.483373	0.798271	3.8308	0.230692	3.76542	0.263765	5.2805	0.0155707
SVIL	0.658625	0.0363233	28.9497	0.996592	0.0878574	1.45368	0.203351	0.313647	0.771071	0.805582	5.39452	4.25487	0.0916154	0.0381111
KIF5B	3.73397	0.596609	1.47016	0.298205	0.246525	2.15327	2.68361	1.44334	2.94811	1.20029	8.2735	0.833269	6.03284	0.00390245
EPC1	4.17126	0.349778	1.32655	0.467784	0.156047	3.10302	0.218131	1.41724	3.17648	0.868319	12.6768	0.419823	12.9767	0.0166918
ITGB1	1.34831	0.0329412	9.11715	0.542123	0.0328154	13.3684	0.0198009	3.20792	0.745497	6.97305	1.43602	26.5751	1.06266	0.021091
NRP1	7.64153	0.202944	26.7095	0.112174	0.0595627	0.0647933	0.0640201	33.3958	0.0822176	10.1582	0.36043	15.7253	0.0660918	0.0673587
ZNF25	4.65152	1.06419	2.76402	0.686086	0.213149	1.08856	0.0737504	1.54395	0.915321	0.330092	22.6056	1.57753	9.89398	0.0777262
HNRNPF	1.18215	0.0812541	1.44707	0.404818	0.502479	3.08088	0.241847	1.01774	6.02135	0.979901	1.27649	0.606517	1.36811	0.00322115
NCOA4	1.23289	0.345678	5.39736	1.09327	0.086606	9.74833	0.0220415	10.8855	0.406658	3.00255	2.24738	0.968163	2.3742	0.023481
VSTM4	0.518884	0.12201	53.2408	0.799811	0.125399	0.207721	0.121015	0.123159	0.195336	0.311719	1.18145	27.9478	0.124515	0.126648
SGMS1	3.72646	0.195249	0.756163	0.586008	0.183433	0.0976973	0.107992	5.47439	3.36038	1.16852	12.6431	0.748132	8.36569	0.0438272
PCDH15	0.0875431	0.0850176	0.0721572	0.0489804	0.436191	0.0517903	0.354701	0.0975662	66.7481	0.0895942	0.639016	0.0532508	0.455392	0.0540361
FAM13C	11.3704	0.773677	13.3472	0.323742	0.26729	0.128774	0.15814	0.0765016	1.29701	0.247101	0.365832	45.4282	0.0774485	0.0789408
ANK3	8.49056	0.543297	0.421904	0.188043	0.48584	0.0421777	0.0725844	0.0702725	5.14842	0.0128068	25.9566	0.127223	17.3777	0.00781684
JMJD1C	1.67213	0.213642	2.21202	0.250571	0.289635	0.566366	0.0832842	2.37814	7.30191	1.02942	8.59825	0.771722	5.5586	0.00513127
DNAJC12	14.8049	2.53591	1.28771	0.450782	0.0762282	0.0826715	1.64854	0.237829	0.0822462	0.0828085	51.2271	1.09963	54.8707	0.0859186
SAR1A	4.11917	0.136672	4.25564	1.40557	0.124042	2.98861	0.12717	0.734661	0.899333	1.01818	5.49051	2.00065	5.29765	0.00926499
PPA1	1.00496	0.201949	0.36113	5.4947	0.164299	0.454831	2.06143	0.0544243	0.61218	0.171359	1.80301	0.0809244	1.55567	0.692492
VSIR	0.0401022	0.03999	9.38575	0.159504	0.0413301	0.403532	0.0605697	135.035	0.0503043	38.0359	0.040694	1.57142	0.0409697	0.0418075
PSAP	1.45519	0.160345	3.93785	1.60273	0.25911	2.69842	0.0239272	9.45738	0.116538	0.854509	3.77919	0.89981	3.13809	2.40369
SPOCK2	36.8425	1.8785	0.0609903	0.0507939	0.0358826	0.173033	0.0500336	0.0624336	0.0605929	16.4894	103.32	0.0341055	74.2468	0.034615
MICU1	4.13801	0.282837	3.00677	1.55619	0.131903	1.21066	0.186612	0.726979	1.0841	0.677746	5.56412	0.616868	9.66717	0.0244526
P4HA1	1.07875	0.10231	3.04823	3.32712	0.0461443	1.32584	0.0962789	6.64447	0.841994	0.348921	2.31815	1.01311	1.7866	0.0271157
ANXA7	1.93897	0.154355	11.0472	1.12666	0.0871364	5.10966	0.0806047	2.67292	0.601798	1.5413	2.30105	5.06457	2.07855	0.0117653
PPP3CB	9.64548	1.31221	1.87469	0.413807	0.292231	0.669341	0.396972	0.530017	1.7181	0.247547	14.9393	0.780244	12.8705	0.0173316
CAMK2G	1.2788	0.447083	0.592397	0.164559	0.473656	0.624431	0.193366	0.529925	7.88033	0.813152	12.5534	0.588566	14.7204	0.0170566
KCNMA1	46.9203	0.623314	0.0617441	0.250594	0.017154	0.423528	0.0419307	0.088861	0.0269388	0.0163649	155.918	0.0168349	82.7084	0.0171059
ZCCHC24	0.0849423	0.0847221	39.2184	1.26665	0.0842863	3.84977	0.0839609	2.12811	0.0845941	1.03664	0.286878	6.78067	0.0866431	0.0882817
ANXA11	0.0432988	0.108013	29.2946	0.910566	0.0302792	18.19	0.0252735	6.51312	0.0386258	5.55135	0.0541017	6.70119	0.0644865	0.0268598
WAPL	1.60249	0.0713765	0.55602	0.237784	1.3838	0.787078	0.0875007	1.28326	6.02726	0.303715	3.26042	0.261304	2.03553	0.00761553
GLUD1	0.219789	0.0417714	1.72783	6.86945	0.0612944	1.05184	0.123194	0.945401	1.07053	0.446084	0.535017	0.888983	0.778171	0.00674717
ATAD1	4.12932	0.122833	1.35322	0.668166	0.456861	2.41377	0.112879	0.447205	2.3428	0.271157	5.92506	1.46224	7.39736	0.00712888
ACTA2	0.0466605	0.0753222	15.0867	0.0529542	0.0497787	6.43384	0.0394963	0.123943	0.067451	0.173009	0.0401149	751.889	0.0194563	0.0198606
CH25H	0.160004	0.0943181	15.2035	0.0736612	0.0903394	11.1989	0.14329	100.991	0.108731	0.163688	0.0956998	1.68732	0.0962397	0.0978762
LIPA	0.252428	0.0947841	2.53682	2.18882	0.0573976	4.1367	0.0608607	48.8839	0.0392787	3.7011	0.194092	2.23906	0.257855	0.0421459
PPP1R3C	0.114757	0.0678458	0.500345	41.177	0.0236819	1.24301	0.0465488	0.484072	0.0539789	0.0241934	0.141778	0.249182	0.16038	0.0147004
MYOF	0.127451	0.209787	108.392	0.0874159	0.132145	0.315449	0.126163	8.23602	0.129414	2.7153	0.128972	16.1196	0.129679	0.13182
RBP4	0.0290084	0.017127	2295.67	0.0180654	0.0409383	0.0422652	0.157448	0.0889811	0.0289059	0.0435413	0.0174288	0.0550169	0.0430899	0.0179063
FRA10AC1	2.51687	0.395762	1.61983	0.755216	0.176145	8.86412	0.295699	1.1744	1.84345	0.691598	7.16891	0.33674	5.72195	0.0218377
PDLIM1	0.0428202	0.0415721	9.60015	0.0394033	0.974097	1.51903	1.06697	0.0477666	3.79292	2.92017	3.03094	17.2614	0.0259723	0.0265764
TM9SF3	2.53865	0.174091	3.56547	0.546743	0.429643	2.3896	0.107276	2.47218	1.27636	0.958054	4.96088	2.15785	11.8018	1.81076
PIK3AP1	0.225873	0.225441	0.999547	0.176015	0.501088	0.225913	0.223944	94.5343	1.54873	2.2707	0.228146	0.230133	0.229199	0.232382
AVPI1	0.560282	0.0750032	0.94407	8.45031	0.0734825	6.73569	0.0763595	0.708177	0.18867	0.372067	1.39745	0.502176	0.756126	0.0199381
SFRP5	0.856039	1.43221	0.853609	0.884668	0.911417	0.856063	0.854834	1.62669	0.840418	0.856234	0.857439	0.858648	0.858082	1112.44
CRTAC1	0.145651	0.552719	0.0616906	0.823359	0.0489838	383.921	0.0436856	0.0445868	0.0619714	0.151707	0.149114	0.0454226	0.0451586	0.0460607
GOT1	17.0058	1.78077	0.374493	0.147556	0.357473	0.733216	1.24023	0.166137	3.14412	0.138922	20.1923	0.109339	7.89314	3.77406
BLOC1S2	4.37486	1.28859	3.53404	0.576654	0.205025	5.40385	1.12581	0.857284	0.734884	1.34985	7.61065	0.84851	6.88054	0.0309533
NDUFB8	6.01512	0.754607	2.18482	0.431939	0.410584	4.45971	1.56221	0.687822	0.771541	0.487573	6.85594	2.03656	5.61417	0.0023994
OGA	3.48481	0.31496	1.16075	0.533955	0.13057	1.53596	0.180502	0.921932	3.82282	0.679748	16.9242	0.35892	13.0644	2.14963
KCNIP2	120.77	0.766201	0.116283	0.230578	0.0421776	0.214867	0.933991	0.0414613	0.10936	0.0411963	55.7448	0.245437	16.2235	0.0428833
PSD	2.14973	0.187106	0.0821545	0.105761	0.783238	0.119222	0.381108	0.0462492	14.3804	0.0550998	9.83052	0.0518772	8.12971	0.0169402
CUEDC2	4.92229	0.434153	3.6994	1.48496	0.170663	4.20088	0.225924	0.918633	0.409394	0.661118	5.48685	1.84421	5.25069	0.0098966
ARL3	3.43914	0.147589	0.868907	0.441759	1.0314	0.389303	0.852618	0.11481	3.33318	0.0730587	3.4744	0.506124	3.69629	1.3841
NT5C2	1.03835	0.106509	0.598191	2.96004	0.260477	0.872098	0.303998	0.900407	1.4755	0.400394	1.01407	0.226116	5.06623	0.0133589
ATP5MD	5.92584	0.789058	2.4265	0.626458	0.24996	6.232	1.33609	1.43415	0.58911	1.11809	5.12009	1.30276	3.03162	0.00176335
SH3PXD2A	16.644	0.544268	15.8285	0.118315	0.082456	5.81736	0.0685576	1.69491	0.524274	0.55672	11.8319	2.73825	10.3244	0.0722225
SMNDC1	5.12794	0.167899	1.39976	0.473008	0.330205	3.15409	0.353301	2.07412	1.79494	1.65073	6.67465	1.50734	8.74801	0.0267624
BBIP1	4.4465	0.375403	2.94619	0.736445	0.43745	1.29558	0.454494	0.278695	1.60298	0.703862	3.01909	0.971777	6.48499	0.0173483
CCDC186	6.28332	0.32383	1.20528	0.357473	0.24683	0.937007	0.19295	0.571916	3.73835	1.31701	12.5177	0.436446	13.6118	0.0104926
ABLIM1	12.616	0.265803	3.19944	0.484079	0.147767	2.57326	0.0369264	0.0320817	4.05936	2.26568	3.17806	0.0484792	0.500401	0.00852612
SHTN1	19.4281	0.451466	0.330592	0.10584	0.286905	0.567564	0.374872	2.89114	4.26218	0.0384018	27.5828	0.0361993	8.58294	0.0118283
PDZD8	3.2724	0.258696	1.65253	0.228978	0.754628	0.676156	0.193206	0.29063	5.8858	0.323467	4.15751	0.287397	6.22135	0.0143899
FAM204A	1.7379	0.405542	5.98282	0.509117	0.13142	8.73941	0.164265	2.60408	1.74786	1.20059	3.84405	3.27023	4.38613	0.014094
EIF3A	3.32001	0.349764	1.96082	0.483394	0.242596	5.47582	0.154492	3.87205	1.71672	1.64039	7.73614	1.0589	6.77363	0.0107728
PRDX3	3.68841	0.365721	3.63351	1.26704	0.189439	3.08007	0.4346	1.78857	0.782288	0.828063	3.57732	3.07208	2.12054	0.00963072
RGS10	0.167067	0.0678062	0.535673	0.103625	0.0636071	0.464976	0.0672213	837.38	0.0869733	5.25816	0.0688673	0.632954	0.0692822	0.0705412
TIAL1	3.78787	0.231361	1.23793	0.581783	0.337699	2.25238	0.245042	1.7051	1.95267	0.955802	11.6536	1.05436	6.81887	0.0101907
ATE1	3.2178	0.214645	2.05178	0.436456	0.325451	0.893267	0.215034	0.951436	2.9073	0.501599	9.6678	0.911399	18.6878	0.0244224
OAT	3.32333	0.304653	5.94029	0.66783	0.132269	6.7437	0.164801	1.11079	0.891406	1.08199	5.94386	3.30511	12.5189	0.014576
CTBP2	5.73901	0.340142	0.59906	0.322201	0.366598	1.43655	0.384979	0.634818	2.52388	0.390906	18.6977	0.756442	17.7594	1.51439
BNIP3	6.51762	2.1111	0.61646	3.2136	0.0715435	2.40736	0.342256	0.123258	0.159883	0.108174	11.3021	0.699163	9.72697	0.00715546
TUBGCP2	2.50449	0.560172	1.74487	0.849862	0.257503	2.88893	0.121436	2.09735	2.04163	0.59966	4.8024	0.759915	5.63522	0.0238031
CALY	282.651	3.80776	0.109143	0.0407821	0.0229725	0.0339083	0.0415196	0.0376886	0.0277029	0.0200617	27.4416	0.0205966	47.69	0.0209045
ECHS1	3.26291	0.264032	3.82275	1.78007	0.137627	3.90951	0.272093	1.08102	0.64985	0.48717	3.56291	1.70141	3.68717	0.00585623
ZMYND11	2.97799	0.249036	2.91488	1.29803	0.142649	4.96357	0.110671	1.4106	0.824898	0.639967	12.7356	0.41664	4.86709	0.0143102
AKR1C3	0.0469544	0.0191009	2.51271	39.1321	0.018628	0.0191689	0.0288624	0.0361098	0.0259843	1.05047	0.0404611	0.254523	0.0196465	0.020115
NET1	7.6443	0.100413	22.199	0.113848	0.117804	2.70755	0.157936	2.65179	0.344923	20.2318	4.24988	0.365	1.01951	0.0636603
FAM208B	3.90407	0.35496	2.02936	0.325418	0.346405	2.30463	0.384442	1.15424	2.37384	0.871719	19.16	0.814983	4.68071	0.0404797
RBM17	3.47614	0.248862	2.27565	0.596129	0.138942	3.62142	0.166607	2.66654	2.27251	1.75642	7.96782	1.35366	7.24417	0.00933416
ATP5F1C	6.74207	0.462242	1.82169	0.837035	0.226115	3.27427	0.990391	0.868689	0.897249	0.639277	6.11678	1.09818	5.56969	0.793273
TAF3	2.93877	0.32835	1.16552	0.420889	0.251483	2.1643	0.282535	2.67725	3.31258	1.03668	9.55457	0.984438	7.89619	0.0343282
CELF2	2.52648	0.326157	0.289023	0.776473	0.364614	0.917924	0.0667472	7.62269	3.44584	0.805751	2.59655	0.1098	2.82863	0.00552135
CAMK1D	6.64811	0.262761	0.0172465	0.0434915	0.941841	0.0316103	0.426469	0.838638	9.912	0.0679208	13.9106	0.215285	11.1067	0.00792947
OPTN	0.846917	0.704901	1.59181	0.196489	0.612008	18.7985	0.0188218	0.0359298	3.43817	1.68443	1.92725	2.41616	2.48185	4.03769
VIM	0.0171567	0.00922964	3.29205	8.74192	0.0121798	10.9902	0.00652349	0.214881	0.0141529	1.48869	0.0341561	1.13188	0.0254717	0.238424
STAM	7.65834	0.878743	1.39484	0.344015	0.22278	13.2721	0.374126	0.400123	0.97328	0.327506	13.423	1.1099	16.3438	0.0437354
MRC1	0.124477	0.0505683	0.0709507	0.0392482	0.089706	0.0859355	0.050151	2102.34	0.0959058	0.173955	0.0513254	0.0518845	0.0516214	0.0525198
SLC39A12	0.046838	0.0467031	0.0456378	81.9292	0.0447338	0.0794015	0.070734	0.0472426	0.0585167	0.046936	0.0475493	0.0481755	0.0478808	81.7706
CACNB2	4.53611	0.0581934	0.0258811	0.206803	0.750585	0.0316228	0.209891	0.0188596	12.3855	0.0322828	8.75515	0.730767	3.02828	0.0196249
PLXDC2	2.83482	0.0589105	6.77507	0.298932	0.427387	0.0726882	0.0502376	11.983	2.23212	0.174917	5.24398	0.0528994	7.48005	2.84923
BMI1	4.73263	0.233796	2.19529	0.308869	0.53011	3.00152	0.27052	1.16503	1.77406	0.342757	16.3126	0.317464	7.5542	0.0355904
MSRB2	5.22541	0.540693	5.46976	0.968171	0.139431	8.19722	0.36682	1.05729	0.447263	0.355002	7.69716	1.38432	4.16882	0.00847649
OTUD1	0.829443	0.257013	2.02152	0.311611	0.151549	14.3186	0.212206	49.2689	0.528827	1.99806	0.748512	0.802142	3.5597	0.0346006
APBB1IP	0.154818	0.154486	4.52083	0.141125	0.129488	0.154849	0.153335	187.785	0.180379	13.5522	0.156569	0.158103	0.157382	0.159842
RAB18	4.82775	0.425016	1.10222	0.742115	0.524039	1.3091	0.306078	0.240488	2.22007	0.355702	4.57335	0.538743	4.17092	0.00413124
WAC	3.19621	0.481058	2.14995	0.336431	0.312439	2.05865	0.242226	1.50105	2.60898	1.15009	13.5537	0.948177	9.01988	0.00788965
BAMBI	0.0396964	0.0751176	54.1987	0.438621	0.0294043	46.0413	0.0335553	0.0643187	0.0290907	0.162414	5.10502	1.82692	0.0165989	0.0169813
MAP3K8	25.9001	0.136003	1.85641	0.202427	0.161486	1.20767	0.206882	37.0368	0.197739	1.47966	6.33985	0.139398	7.86549	0.141032
ZEB1	10.008	0.324229	0.824779	0.0786266	0.363173	0.0367653	0.197831	0.191	4.51231	4.45898	18.9929	11.5983	5.70092	0.0384527
CREM	5.27666	0.159909	2.6693	0.741947	0.158041	3.85806	0.163109	8.64995	0.829296	3.178	2.9774	2.05936	2.92636	0.0421633
CCNY	2.66796	0.220251	1.07401	0.926885	0.36839	1.38068	0.659196	1.06808	1.21823	1.36329	8.86427	0.147858	10.1152	0.0166408
RASSF4	0.1179	0.0710437	1.00776	20.9285	0.0225876	0.153438	0.0260131	6.74485	0.0500255	0.390947	0.357723	1.06233	0.550981	0.0102539
ZNF22	3.58419	0.457508	6.42282	0.706512	0.123591	4.13693	0.104954	1.28295	1.26308	1.10232	4.32677	5.57702	6.2913	0.0198871
RBP3	0.0276352	0.0068467	0.00525869	0.00799311	33.532	0.0288489	0.107546	0.0125493	2.26031	0.0077389	0.567307	0.00123009	0.970587	0.00125411
MAPK8	16.9797	0.617874	0.754657	0.685663	0.165754	0.820067	0.117561	0.285919	1.55952	0.275516	20.7662	0.408373	9.55542	0.0457062
PRKG1	0.264156	0.19863	1.64184	7.24201	0.0720476	2.86959	0.0832775	0.0849171	0.0726675	0.0844174	1.93507	23.3767	0.211496	0.0875925
CISD1	8.47407	2.03272	1.6265	0.268296	0.378821	1.50934	0.84044	0.216758	1.22009	0.458104	18.0568	0.466726	20.3347	0.0367608
UBE2D1	1.3753	0.685636	2.21405	0.422704	0.291795	1.95601	0.300466	2.2924	1.82161	2.54192	14.8652	2.93279	5.15449	0.0444169
TFAM	3.06193	0.1795	3.32705	0.651404	0.228629	5.96708	0.142065	1.30334	2.0926	0.47578	5.63438	0.402354	5.35394	0.0236897
BICC1	0.0536713	0.053531	312.186	0.44773	0.0494082	0.053684	0.0530462	0.101057	0.0681104	0.0537733	0.054411	0.319954	0.0547554	0.0558009
LINC00844	0.0291389	0.0152862	0.0920638	220.698	0.0172333	0.0243124	0.0101494	0.0496001	0.0200612	0.0204419	0.0401849	0.00509126	0.0709319	0.00518475
PHYHIPL	6.88655	0.684827	0.0159679	5.75469	0.0626764	0.0132754	0.0297288	0.0154149	0.321108	0.00546141	14.8815	0.0102085	18.1325	0.00334225
ARID5B	10.987	0.395058	14.6724	0.108252	0.0150884	95.1307	0.0115155	0.213037	0.0111872	0.188762	6.18488	15.6494	5.76604	0.012267
REEP3	2.28291	0.126163	16.4839	0.398048	0.144808	1.33878	0.184446	1.85002	2.1416	2.4532	1.24787	4.20965	1.97987	0.0284711
HNRNPH3	3.37364	0.131045	2.19619	0.549516	0.265944	3.95533	0.133659	0.824168	2.83937	0.826336	6.315	1.05753	5.57106	0.00252359
CCAR1	3.50526	0.114338	1.7137	0.400126	0.237407	2.9623	0.28214	1.38287	3.9198	0.997049	8.08836	0.351288	8.07089	0.0175658
DDX21	1.49765	0.118125	3.0399	0.458887	0.169393	3.6683	0.09452	6.49728	2.05344	5.17216	4.99341	2.61805	4.97436	0.0216219
SRGN	0.0101878	0.0141484	0.502193	0.0119112	0.0304977	0.8198	0.0124895	282.46	0.0312898	94.8788	0.0203384	1.68877	0.0259425	0.00632399
VPS26A	1.12143	0.21593	4.47219	1.45619	0.0899405	7.18803	0.1076	2.23867	1.13838	0.953143	2.57809	1.499	3.29035	0.0219188
HKDC1	0.0379934	0.0154605	0.0215149	206.625	0.0231102	0.026265	0.0233588	0.0292221	0.0276784	0.0155474	0.0327427	0.0160112	0.0390374	0.0162789
HK1	4.82404	0.859329	1.00479	0.110488	0.928444	0.353347	0.59255	0.797817	3.82154	0.182491	12.8222	0.191312	12.009	0.00705202
EIF4EBP2	3.89211	0.214404	2.2324	2.05318	0.111132	4.01117	0.0389264	1.04179	0.589144	0.599553	12.6902	0.425014	3.10469	0.0123478
ANAPC16	1.91161	0.177593	2.4941	0.672912	0.425987	3.87617	0.480514	1.61459	1.64151	1.08026	2.72142	2.96083	2.28128	1.21278
DDIT4	0.100358	0.0241471	4.80784	9.23821	0.020619	0.703984	0.0242281	4.53848	0.0993668	1.19036	0.249042	0.388145	0.403798	0.271728
PLAU	0.250324	0.249878	1.40257	0.199601	0.278213	1.84513	0.248332	96.2582	0.337389	4.563	0.25267	5.35692	0.253757	0.25704
VCL	0.15786	0.211096	7.18983	0.490742	0.113396	4.63084	0.269262	0.875116	3.12189	1.8499	0.744313	27.7558	0.943683	12.6613
KAT6B	2.82933	0.635268	1.60214	0.699329	0.192773	0.56811	0.0936701	0.271707	2.96246	0.389406	26.1357	0.463581	6.62617	0.018418
VDAC2	4.00926	0.327383	1.25726	0.827755	0.253415	3.08788	0.779466	0.541448	1.67012	0.415629	6.0234	1.38052	5.86682	0.00194892
RPS24	2.09321	0.281462	3.29381	0.755096	0.123669	10.1463	0.748459	4.591	0.366443	2.65578	1.69243	1.41548	1.86597	0.392545
ZMIZ1	9.43396	1.84516	8.23611	0.467012	0.0456972	5.16102	0.0571518	1.4617	0.0576801	0.946758	48.6608	2.11182	6.45768	0.0396
PLAC9	0.0405714	0.0101543	920.528	0.147916	0.0223397	0.154126	0.0100454	0.0191791	0.0290756	0.159892	0.0103525	3.96272	0.0104303	0.010667
FAM213A	0.0569237	0.318434	3.052	2.48537	0.0216036	17.5999	10.1086	1.48211	0.021207	2.31259	0.0145385	4.70654	0.061536	4.60259
TSPAN14	0.204238	0.0837143	2.04614	1.38592	0.0486808	17.5122	0.819377	7.90618	0.21479	11.9944	0.0517605	7.31491	0.0521219	0.0532204
GHITM	2.3016	0.378297	1.12496	1.01135	0.353437	2.90271	0.605804	0.595322	1.64358	0.571272	4.90639	0.637553	4.17505	0.00236406
RGR	0.109649	0.00664603	0.0117186	420.472	0.00733742	0.00713276	0.0214401	0.0153039	0.013068	0.0060244	0.0390205	0.00142907	0.023881	3.94745
CCSER2	16.8677	0.388492	1.83765	0.457992	0.167935	2.5318	0.101359	0.696772	1.78472	1.29606	12.6911	0.668666	4.55946	0.0112744
SNCG	0.0598975	37.8365	10.3416	0.815125	0.0472642	0.0325486	0.106734	0.137005	0.0817882	2.56646	0.123191	24.8623	0.122748	0.0201315
ADIRF	0.0200121	0.0205345	40.3568	4.65736	0.0106816	0.0593786	0.0141034	0.08662	0.0172769	1.2185	0.0123164	20.3787	0.01105	0.00270647
PAPSS2	0.124496	0.204905	122.326	0.206946	0.111338	0.124521	0.123241	6.07994	0.109521	2.45641	0.125977	2.63491	0.126665	0.12875
PTEN	5.33873	0.456941	4.24851	0.487635	0.0939078	7.62737	0.140983	1.53102	0.683434	0.620139	14.9166	8.914	15.1457	1.65523
IFIT2	0.112206	0.251298	6.45371	1.13417	0.114447	1.90676	0.111011	22.5065	0.113114	6.56971	0.113617	4.9354	0.114273	0.116262
PCGF5	1.09983	0.436233	2.08809	4.17004	0.0696792	2.2861	0.0769213	0.639779	0.489468	0.767209	5.2226	1.14092	2.7235	0.0200908
TNKS2	3.52576	0.217784	1.46596	0.391448	0.292588	0.814399	0.198246	2.89515	4.12149	0.504649	13.6664	0.360579	5.5437	0.016524
EXOC6	0.428448	0.0680108	0.134848	0.0304009	3.48471	0.0678062	1.26586	0.111174	11.0929	0.254422	1.0712	0.0515723	0.532578	0.00906975
PLCE1	0.102703	0.092743	2.03256	19.0954	0.0436195	0.103215	0.100086	0.0588319	0.140821	0.101299	0.383928	7.78402	0.0785375	10.0262
PGAM1	5.00709	0.477657	1.89765	0.489744	0.519887	0.915722	1.051	0.185088	1.67267	0.2381	7.35124	0.827092	10.0473	0.00514445
MARVELD1	0.0855283	0.0853049	11.3471	1.06478	0.0906257	32.1733	0.129464	1.72701	0.186397	0.378557	0.875575	6.83428	1.15834	0.088916
CNNM1	34.6327	2.69738	0.214536	0.193748	0.171383	1.60404	0.216444	0.219619	0.19539	0.218653	93.9712	0.22254	2.54283	0.224755
CUTC	2.16214	0.156616	10.7063	0.354048	0.267439	0.872246	0.869198	0.819697	2.76835	0.471165	4.33522	1.04824	3.17952	0.0337165
SCD	0.26969	1.17212	0.409582	0.513258	0.111902	147.482	0.108336	9.96469	0.0957177	0.18967	0.528228	0.112061	0.806872	0.113423
LZTS2	2.03659	0.493356	4.53966	0.830302	0.0732081	32.7771	0.0768281	3.9106	0.182641	0.565223	4.93931	5.98926	3.75885	0.0531218
SFXN3	15.8436	0.351178	0.609832	0.103365	0.287218	2.29282	0.453547	0.717546	1.05298	0.506751	49.8747	0.710636	41.519	0.0458202
BTRC	10.0729	0.397552	0.71273	0.491917	0.373809	1.31334	0.250883	0.304724	2.60563	0.0968434	13.7635	0.456022	6.71552	0.0399227
FBXL15	6.356	0.655364	1.95926	0.568807	0.355864	2.51827	0.412046	1.02257	1.2477	0.541381	10.1528	1.12245	6.53208	0.0156058
TRIM8	20.7625	0.442203	4.28885	0.302082	0.132724	0.828506	0.0809383	5.88632	0.886321	0.620694	18.3786	0.602659	11.8523	0.0211157
WBP1L	0.914926	0.269434	38.4697	0.509178	0.0948312	2.75433	0.191526	4.42522	0.374076	0.79254	2.64489	3.10046	1.18576	0.0738649
INA	14.5607	2.38548	0.0347819	0.0356492	0.959996	0.0371582	0.913637	0.0152608	2.66181	0.0261167	21.0896	0.015614	41.067	0.0158848
NEURL1	3.46317	0.248907	0.101644	0.0269752	1.01699	0.0685474	0.855894	0.0794908	13.9335	0.0412371	8.58108	0.0168148	11.5044	0.0171081
SLK	5.0003	0.291014	4.08908	0.360583	0.154845	4.88401	0.112921	2.793	1.7667	1.84765	14.2417	1.34625	4.49884	0.0181976
GSTO1	6.25584	0.30614	7.14959	0.532517	0.0584372	42.5536	0.257937	2.13287	0.184474	2.76107	1.46844	1.56931	1.04961	2.58261
ADD3	0.153496	0.0339129	3.89172	4.27197	0.15772	0.701588	0.0248927	0.0543112	1.91738	0.191419	0.398215	0.0422347	0.247356	0.00195136
MXI1	2.0288	0.261907	0.556165	2.14891	0.12922	15.3488	0.0820734	0.151695	0.754291	0.216233	2.96501	1.36971	8.79172	0.0054107
DUSP5	4.80178	0.0855421	1.25773	0.0495354	0.706186	0.617731	0.684271	2.21717	5.75818	7.08132	2.37217	0.263852	0.923784	0.0380863
SMC3	3.78596	0.271743	1.40102	0.338384	0.47245	2.44457	0.178858	0.636207	3.05744	0.634111	9.20358	1.28046	9.69246	0.00506265
PDCD4	3.34529	0.0926387	1.31634	0.102956	0.608372	9.00063	0.0299669	0.944346	6.94865	1.2309	2.35063	0.137337	1.7807	1.14127
TCF7L2	0.107454	0.0718513	13.0029	2.70393	0.103141	2.70081	0.0660753	1.5857	0.4416	1.0228	0.195611	3.23382	0.110049	0.0457476
NHLRC2	2.4641	0.168724	2.54546	0.589901	0.210449	1.24082	0.0854374	2.91169	3.12418	0.767575	6.69497	1.8811	7.46569	0.0268836
ADRB1	203.795	0.194915	0.769436	0.122833	0.0973977	0.11847	0.117238	3.57747	0.104042	0.525509	15.9551	4.47024	0.120535	0.122543
ATRNL1	57.5666	2.83727	0.312346	0.1511	0.174047	1.16995	0.136366	0.138714	0.266068	0.137999	78.8134	0.140881	4.17008	0.142529
EMX2	0.139842	0.13954	203.3	0.117583	0.147038	0.13987	0.212339	0.140749	0.123696	0.140062	0.141435	22.8043	0.142174	0.144414
BAG3	0.0302955	0.0497046	1.77177	0.84851	0.0543518	18.0174	0.0298961	19.9455	0.0551594	14.9948	1.04202	1.12434	1.4611	0.0316612
PLEKHA1	1.51906	0.486388	5.27292	0.249271	0.150788	1.00888	0.122054	3.60924	4.75964	1.25815	8.17504	1.33511	8.42755	0.0301052
HTRA1	1.00769	0.176231	3.35602	1.14045	1.15659	0.0263266	0.0548136	2.39056	1.06286	0.285271	1.01521	0.639138	0.897261	0.903938
ZRANB1	2.88487	0.311237	0.897078	0.529596	0.242144	4.46246	0.337996	0.758043	2.95491	1.10615	8.50014	0.465916	9.96247	0.0213131
PTPRE	0.287672	0.509423	3.32765	0.129163	0.221402	0.39767	0.168117	113.128	0.198771	12.6771	0.760985	0.173135	0.4249	0.174964
MGMT	2.23494	0.506235	8.69771	0.459519	0.226223	14.1739	0.35647	1.96487	0.513974	1.93527	3.24543	4.58785	2.25415	8.01568
PPP2R2D	4.44999	0.549846	1.24036	0.464854	0.195784	2.21512	0.139044	0.894564	2.22844	0.890371	22.5829	1.58309	10.4358	9.35588
DPYSL4	1.57487	3.59786	1.08343	0.159529	0.116996	0.190377	1.92625	0.114097	0.387595	0.0606858	56.2733	0.0621899	163.206	0.0630537
IFITM3	0.0173165	0.00802086	38.8673	1.78487	0.00837009	7.20788	0.00543105	1.87245	0.0147297	5.23327	0.0413304	13.8852	0.023341	0.659778
SIGIRR	0.397204	0.137628	2.49064	3.70962	0.0811944	12.3507	0.159144	1.26088	0.242563	2.4644	0.412768	0.926054	1.42301	5.06901
RNH1	2.04751	0.132094	6.85405	0.843391	0.192997	8.10254	0.12942	1.36143	0.907361	0.740363	2.80457	2.70041	3.91681	0.00456002
HRAS	7.5697	1.30204	1.51294	0.746038	0.325484	2.57523	0.909813	0.137068	0.656658	0.671816	8.43562	0.823625	12.1608	0.022094
CEND1	53.7244	11.081	0.0578113	0.0980399	0.0629391	0.0415055	0.0861925	0.0418512	0.0961005	0.0415811	93.0243	0.73945	57.5501	0.0433011
SLC25A22	18.6939	0.728177	0.273806	0.118284	0.318949	0.0187713	0.601157	0.0353628	1.54541	0.102077	69.2369	0.249287	37.603	0.0197052
POLR2L	2.3714	0.311622	6.37916	1.54902	0.11898	8.95608	0.721737	0.738039	0.212467	0.917591	2.93896	1.02903	3.05593	0.0037119
TOLLIP	3.23396	0.846452	2.18021	1.10675	0.156126	12.1927	0.125234	0.755637	0.512899	0.933128	9.54968	0.416838	6.16072	0.0245363
DUSP8	16.7346	0.801023	0.0340834	0.0935705	0.458967	2.94058	0.165881	0.121251	2.30822	0.116665	33.8348	0.154455	33.3854	0.0195526
KCNQ1OT1	26.5073	0.473212	11.2523	0.162627	0.0477178	1.0068	0.0800731	1.25941	0.75416	1.81011	18.7737	0.703899	9.73953	0.0552372
CDKN1C	0.836023	0.0480392	63.9556	0.42027	0.0658815	16.499	0.018319	1.13207	0.212088	0.298602	0.185932	5.22452	0.0473199	0.0127862
PHLDA2	0.237503	0.715911	2.87168	0.189822	0.208264	1.26894	0.235619	2.57812	0.319906	59.6181	0.500157	2.85147	0.24075	0.243857
NAP1L4	3.98829	0.214531	1.9229	0.910519	0.314851	1.79774	0.227648	0.468744	1.59678	0.879784	7.37944	0.808864	6.26575	0.00746628
RHOG	0.421754	0.0697529	4.474	0.679215	0.0663368	7.23811	0.0641462	53.3571	0.282084	9.71909	0.143459	2.68247	0.271797	0.0444121
HBB	0.747502	0.652413	1.48458	0.504757	2.11246	1.32942	0.480292	1.50811	0.998702	0.829479	0.936125	0.755656	0.418022	0.00774524
CAVIN3	0.0524577	0.0523159	81.5726	0.0383806	0.0620734	34.1752	0.0518263	0.0987957	0.051888	3.48665	0.110563	49.7511	0.0535532	0.0546102
ARFIP2	5.43536	0.373917	1.68101	0.822338	0.328632	1.67826	0.38662	0.808687	1.39907	0.434948	6.79586	0.908527	8.78425	0.0262205
TAF10	3.08348	0.265274	2.37395	1.01437	0.193363	8.01554	1.28093	4.19715	0.477764	1.27347	3.8461	0.293755	3.90585	4.13023
TPP1	0.607079	0.253303	1.98724	1.1491	0.1227	19.87	0.0596744	15.808	0.254489	2.30628	2.47656	0.513477	2.31866	0.0301753
TMEM9B	2.43936	0.167892	3.77201	1.01982	0.154285	2.5269	0.216884	2.30322	1.71944	1.09626	5.25187	0.317587	4.10293	0.011181
LYVE1	0.193141	0.0783748	0.145787	0.0547511	0.0707687	0.193925	0.0777748	1518.66	0.0693523	0.270055	0.0794626	0.0802651	0.0798876	0.0811763
EIF4G2	2.41217	0.342304	2.65784	0.722598	0.414583	2.13531	0.326436	1.29753	1.17759	1.6083	4.8663	1.49815	5.48147	0.00215111
DKK3	0.012632	0.0362642	0.469294	191.739	0.00694242	0.00840099	0.0120843	0.014552	0.0109935	0.0348509	0.0274459	0.349194	0.0353684	0.000458274
SOX6	0.159544	0.0794928	0.163169	5.86199	0.040026	24.9449	0.130287	0.139168	0.0743325	0.0837735	1.12551	0.401274	13.0567	0.0505386
RPS13	1.19067	0.206838	2.79321	1.18076	0.161714	7.02809	1.32177	3.11345	0.541709	1.86141	1.62948	1.20472	2.42902	1.64324
USH1C	0.0193743	0.0765834	0.0268821	185.289	0.0213506	0.0328125	0.019096	0.0365051	0.0290181	0.033495	0.0197047	0.0199963	0.0834152	0.0203288
TPH1	1.63549	0.43824	1.68259	0.429496	0.233479	0.660491	0.263275	1.47868	0.491249	0.923346	1.28845	0.2699	121.584	0.272302
HPS5	2.8907	0.296697	1.22651	0.220732	0.421085	14.4758	0.199755	1.52063	2.94381	0.673932	6.3942	1.11574	3.70768	0.0388495
LGR4	0.178579	0.245825	0.421988	25.8245	0.0619708	0.309666	0.0727772	0.145114	0.20857	0.0345457	0.418203	0.0439029	1.08514	0.0143378
LIN7C	3.17716	0.398653	1.35876	0.460074	0.680448	0.796806	0.541536	0.347625	2.78773	0.300008	6.56853	0.459118	6.99298	0.00880335
BDNF	2.14305	0.998332	0.324269	0.311287	0.294788	0.561158	0.326633	0.330552	0.34829	0.329362	29.927	0.334145	126.415	0.336862
PAX6	0.0486235	3.56388	0.040577	72.6755	0.0141632	0.00693287	0.0355405	0.0521365	0.0121543	0.0119766	0.0414284	0.0223371	0.0860052	0.00730148
FBXO3	3.74072	0.348274	1.98054	1.04714	0.253742	0.983817	0.177925	0.233	1.74453	0.42252	11.4735	1.27275	5.76415	0.0172165
LMO2	0.0912851	0.091065	6.79717	0.0793603	0.112729	0.154918	0.138303	35.1604	0.104499	115.219	0.0924445	0.0934624	0.0929836	0.0946183
SLC1A2	2.64489	0.32522	0.0448235	0.053702	1.33847	0.0393221	0.0642601	0.0301306	8.69083	0.0160258	6.11901	0.0165241	48.4827	0.016812
LRRC4C	0.569835	0.27053	0.033765	18.6959	0.202199	0.0243122	0.0239682	0.0457901	0.371901	0.0243604	0.248158	0.0250579	0.0611338	0.0254599
CKAP5	3.635	0.254036	1.36847	0.460135	0.528671	1.24984	0.37897	0.679484	3.07096	0.418342	7.81132	0.0727024	6.21767	0.02372
ARFGAP2	4.6908	0.359081	1.03574	0.758438	0.300405	3.90036	0.234128	1.31625	1.64969	0.57084	6.72155	0.870165	7.33512	5.17745
PACSIN3	0.111751	0.106066	1.7216	11.0886	0.0405078	13.2327	0.113427	0.0975831	0.0373223	0.0813555	0.0716827	4.38413	0.0854293	0.0355551
SPI1	0.504657	0.0799005	0.271995	0.21805	0.116035	0.187011	0.216441	286.236	0.395565	8.90501	0.385809	0.0820769	0.344192	0.083127
PSMC3	3.03643	0.30804	3.11394	1.49643	0.158781	4.57154	0.776439	0.627774	0.537287	0.636894	4.26107	3.00815	6.09104	2.4334
CELF1	6.42855	0.495975	0.9925	0.746075	0.117533	1.17554	0.100825	2.18881	1.66604	1.26916	21.3999	0.608857	10.7783	0.0191107
FNBP4	3.8354	0.15358	1.19232	0.326832	0.103904	1.16943	0.213907	1.79221	5.90105	0.897033	16.5021	1.1663	12.6713	0.0168755
SSRP1	3.89156	0.341426	2.52926	0.530638	0.27705	4.77527	0.180347	1.35403	1.52889	0.416225	10.9599	2.06368	8.53259	0.0260431
TIMM10	3.88689	0.937461	3.20656	1.21086	0.124917	12.8035	0.280131	2.97572	0.310572	1.21706	2.43926	2.39553	1.96205	0.0268656
YPEL4	24.9051	2.46267	0.251908	0.206346	0.15011	0.59846	0.177288	0.18012	0.158619	0.310505	38.348	3.81454	71.0161	0.184712
MED19	2.90228	0.317019	1.4725	0.448366	0.532726	1.49492	0.563281	0.463058	2.71573	0.523699	4.65987	0.418392	13.0137	0.0246274
MPEG1	0.148711	0.148402	0.145947	0.120952	0.136156	0.495851	0.147331	464.824	0.173891	5.38386	0.150339	0.151767	0.151096	0.153384
MRPL16	0.995844	0.308737	3.92465	1.57247	0.136289	9.15953	0.15126	0.994876	0.904963	1.27665	1.58395	1.86339	2.21774	7.88911
MS4A6A	0.100678	0.100452	0.186995	0.0745508	0.111945	0.385878	0.152673	841.133	0.130924	2.91873	0.101869	0.102914	0.102422	0.104099
SLC15A3	0.0289008	0.0170589	0.557885	37.4473	0.0266502	0.0421019	0.016866	5.03581	0.0185909	0.786413	0.0361353	0.0176709	0.0665502	0.0179684
DDB1	0.370892	0.0806239	0.355985	0.134236	2.22894	0.875001	0.312888	0.192193	8.16993	0.131772	1.46689	0.184671	1.69756	0.00202575
TMEM258	0.915425	0.0963608	4.34414	2.96202	0.0666217	12.6532	0.189644	1.22106	0.273691	0.86324	0.891704	0.928212	0.732427	0.93812
FADS1	1.81669	0.170509	1.69136	0.787071	0.197506	3.80431	0.0624862	3.03325	2.09462	0.221081	10.5748	1.3947	9.66401	0.014926
RAB3IL1	0.106822	0.106557	40.217	0.283699	0.251289	6.13756	0.105645	3.99951	1.16612	0.185063	0.108212	1.27884	0.108859	0.11082
FTH1	0.354625	0.171648	3.24419	1.33085	0.227537	4.9823	0.455353	2.32581	0.95867	1.29524	0.647007	1.19659	0.560337	0.166248
AP003733.3	0.0335669	0.0550727	0.0466655	0.0479082	2.08019	0.0782061	0.0331076	0.0338767	28.9411	0.0580579	0.0708465	0.0345918	0.0343658	0.035139
B3GAT3	5.62874	0.287729	2.14344	0.871439	0.272009	4.34094	0.407162	1.07827	1.15653	0.326008	6.02695	0.836551	5.7025	0.0173311
GANAB	1.61933	0.116729	5.94054	1.1255	0.396314	3.19558	0.0815038	2.83022	0.437566	1.43109	3.89037	1.65674	2.1123	0.0186912
UBXN1	3.34364	0.330653	3.22573	1.20616	0.0755266	9.09165	0.280476	3.34925	0.457906	2.47824	3.05204	4.1943	5.31116	0.00724024
LRRN4CL	0.387411	0.116694	15.6369	0.0972204	0.103788	202.975	0.115756	0.117779	0.102544	0.202639	0.395007	0.697496	0.502845	0.121071
NXF1	2.35712	0.189545	1.34801	0.307843	0.2308	4.53657	0.195117	10.9818	2.364	5.09061	4.17955	1.1524	1.53859	0.0522656
STX5	1.79938	0.429322	3.45832	0.828194	0.23299	4.58157	0.303392	2.37321	0.934537	1.0852	5.60601	1.1518	8.62017	9.20584
PLA2G16	3.67668	0.0829296	2.17764	3.74507	0.0567777	8.39295	0.0506347	3.74292	0.157637	1.63062	1.38729	1.19418	0.513932	3.06903
RCOR2	66.7072	0.620341	0.123154	0.208459	0.102858	0.418946	0.124462	0.126643	0.110205	0.125979	58.2997	0.128659	46.7035	0.130192
PPP1R14B	1.56704	0.272456	13.4855	0.772004	0.146712	5.47134	0.680958	5.14608	0.275808	2.95094	1.38173	2.61521	1.38804	0.0371569
BAD	2.75858	0.384335	3.73962	0.922385	0.360002	2.20657	0.545251	0.198155	0.841872	0.297495	7.95051	1.03046	10.0802	0.00899521
TRMT112	5.66413	0.329633	4.98758	0.581093	0.241339	5.9335	0.2666	1.70133	0.608168	1.63786	4.44732	2.73011	4.54464	0.954559
NRXN2	0.411	2.32115	3.84021	2.95215	0.103795	0.0640972	0.0373062	0.0712731	0.326868	0.0379035	9.86599	0.353265	27.3331	0.0395762
SF1	3.11993	0.26494	1.15209	0.433753	0.33792	1.96803	0.110367	1.98664	2.97249	1.08756	11.2373	1.13684	8.30172	0.0063969
ZNHIT2	2.4295	0.562056	2.12045	0.716192	0.382786	1.99218	0.482053	0.396659	2.12837	0.546946	4.56205	0.318182	4.49569	62.9785
FAU	2.52288	0.343378	2.48453	0.667033	0.22651	6.74206	1.96258	4.07768	0.44356	3.28685	2.52138	1.82039	2.83255	1.54969
LTBP3	1.30058	0.0902535	16.3934	3.38888	0.0286344	2.60075	0.024506	1.25348	0.0843032	0.506224	2.09672	3.32263	1.2112	3.82354
MAP3K11	0.546987	0.118062	0.714794	0.371269	0.170391	37.3943	0.19568	7.61864	1.27933	7.53111	1.9321	0.300071	2.12928	0.0524137
RNASEH2C	2.17837	0.19452	13.9128	0.903209	0.101731	5.03363	0.561731	1.84676	0.215341	3.39591	2.00056	12.6942	1.39409	0.0322885
FIBP	6.8208	0.724526	2.45086	0.462762	0.346786	1.83514	0.788909	1.36891	0.986251	1.39506	10.3582	0.593481	8.66822	0.0186325
C11orf68	3.38924	0.661262	10.6141	0.853815	0.098142	7.3714	0.212313	1.13486	0.668507	0.854234	1.79386	3.68196	3.64768	0.0372135
YIF1A	2.46804	0.181686	5.56713	1.49888	0.169728	3.041	0.448961	0.719353	0.910501	0.61203	2.95609	1.34347	1.97865	0.0152698
B4GAT1	2.78118	0.69789	3.48508	1.60404	0.240316	1.43673	0.118972	0.230836	0.571383	0.152703	12.2999	0.694098	7.54683	0.0096968
MRPL11	5.4223	0.342822	5.92818	0.433057	0.233126	10.3633	0.499295	1.43875	0.731074	1.81863	3.20257	4.29723	3.0329	0.0318393
CTSF	2.53018	0.229761	3.36434	2.15608	0.139371	14.5081	0.0342702	0.303228	0.236973	0.0910014	4.05865	0.492538	5.07745	0.00359835
RBM4B	5.08039	0.352761	1.15188	0.512307	0.297053	1.26731	0.256406	0.4388	3.9228	0.419406	3.34904	0.428091	13.7394	0.0479029
PPP1CA	3.09574	0.249106	1.46474	0.768726	0.256584	3.04753	0.609937	5.16495	1.0927	3.49563	3.68288	1.05632	4.12686	0.0155141
CORO1B	2.89455	0.156939	4.0082	0.673705	0.16306	10.8672	0.152384	9.8585	0.52738	3.22291	1.45567	6.34697	1.91525	0.0250352
PITPNM1	1.26149	0.226722	0.124328	0.222012	1.25661	0.105633	0.990712	0.489181	6.37854	0.123965	5.29501	0.133512	7.56442	0.0150322
CDK2AP2	2.79736	0.280569	3.43398	0.748732	0.227189	1.44423	0.400954	1.57648	1.59746	2.27633	8.12818	1.6044	2.62422	0.0139253
CABP2	0.333176	3.32015	0.0938114	0.0950918	0.0626985	0.113745	0.299409	0.126276	0.0954943	0.170459	196.913	0.214488	185.033	0.0696035
KMT5B	2.77487	0.531992	1.17845	0.524425	0.410446	1.8355	0.150949	1.42404	2.46949	0.545605	11.8651	0.992885	5.90579	0.0248077
MRPL21	4.08636	0.662773	3.59086	0.528486	0.336771	7.21727	0.533888	0.936121	1.02651	0.88312	4.99752	0.770524	3.80744	8.25958
NUMA1	2.97455	0.256732	2.43837	1.03223	0.202428	2.27061	0.0579184	2.65203	1.47533	1.39255	5.44011	1.53357	4.58374	0.0133324
ARAP1	0.559477	0.312288	5.0337	0.831067	0.197485	3.1018	0.691216	27.0158	0.526394	1.96785	0.646114	1.04282	0.690228	0.0815329
UCP2	0.178817	0.173726	2.11279	0.137437	0.611508	0.261186	3.17885	58.8877	1.38154	3.57324	0.106987	0.338076	0.10763	0.109576
KLHL35	102.7	0.406546	1.06502	0.14783	0.168984	1.10323	0.448215	0.172776	0.331818	0.171951	18.8242	0.175276	7.90376	0.177176
GDPD5	5.96292	0.0689579	0.918261	0.0395833	0.918919	1.18918	0.622388	0.138865	8.82111	0.15171	14.328	0.0180384	1.64329	0.0183514
MAP6	21.0747	1.06483	0.721843	0.195124	0.0465367	0.0384246	34.3152	0.072374	0.0477343	0.0975181	34.6146	0.684919	36.4177	0.0401452
PAK1	27.5849	0.877926	0.866781	0.39324	0.03822	1.25954	0.28181	5.53995	0.0656365	1.04642	44.681	0.580781	50.1735	0.0353709
RSF1	4.05867	0.42661	2.52827	0.829419	0.20991	1.67928	0.0781843	0.761887	1.80267	0.66783	9.20627	2.05346	7.37676	0.00529865
PRCP	0.324751	0.053846	12.4833	2.27765	0.0526576	5.65963	0.0680692	5.58288	0.0748357	3.17394	1.13163	0.585398	2.02955	0.0343646
CCDC90B	3.0659	0.390379	3.321	0.641843	0.301756	5.01283	0.583366	1.11221	1.50015	0.467008	4.09967	1.09875	5.18008	0.0208933
DLG2	77.2694	1.28577	0.173984	0.0900058	0.0414174	0.0256008	0.325415	0.0734744	0.438559	0.0649156	154.689	0.238601	7.41908	0.0267593
CREBZF	5.11003	0.258236	1.30915	0.489022	0.206031	1.35656	0.393891	0.54914	4.52708	0.631783	9.54091	0.892598	3.32956	0.0352587
SYTL2	0.165337	1.40312	0.389323	1.29525	0.125282	44.3334	0.0965668	0.0984049	0.382777	0.560247	0.755548	29.886	1.32413	0.101401
PICALM	1.19466	0.146345	2.33161	0.754038	0.188778	2.54905	0.184362	17.2207	0.819193	4.61301	2.88689	4.95196	2.57845	0.0274987
RAB38	0.0647214	0.0645591	1.23447	0.05531	0.0983265	890.723	0.0639983	0.336819	0.226106	0.111995	0.0655767	0.207003	0.0659746	0.0671823
CTSC	0.195363	0.0434445	183.498	0.0224683	0.041903	2.57401	0.0261418	27.0382	0.0484349	2.05933	0.252534	1.36363	0.0664867	0.0276365
GRM5	133.719	0.590389	0.117337	0.0935458	0.106419	0.119835	0.118574	0.12064	0.12132	0.120011	70.5933	0.122548	13.0569	0.124
CHORDC1	4.70779	0.410012	1.11762	0.441468	0.230955	2.26398	0.271148	4.18042	1.88365	0.97054	13.5718	0.750241	13.34	0.0296871
CWC15	3.46249	0.367399	2.54453	1.22412	0.163559	7.7468	0.317352	1.18295	0.747207	0.712629	4.51909	0.804176	6.04523	0.00639276
SESN3	2.37185	0.234179	4.78358	3.54108	0.0319258	1.8312	0.0139225	1.89184	0.206791	0.210183	6.30444	0.548633	14.6165	0.00711638
MAML2	8.24974	0.110859	1.60062	0.652518	0.0919635	0.387767	0.682183	5.36041	0.762562	1.36413	18.7298	5.04567	19.2428	0.0371487
CCDC82	1.73614	0.54557	1.91941	0.403851	0.273722	2.96078	0.84498	0.717523	2.98534	0.965906	9.6165	1.59142	7.60577	0.0161696
TMEM123	0.0690626	0.0960518	6.89426	0.664732	0.0555069	14.7882	0.0616832	29.9572	0.0453132	16.4367	0.0861956	5.73155	0.0417867	13.0931
PDGFD	0.117314	0.262776	53.2434	0.351554	0.129344	15.6937	0.116101	0.118129	0.118741	1.62819	0.118747	3.39873	0.119412	0.12143
CASP1	0.192474	0.192082	4.53799	0.136791	0.206373	5.85426	0.292798	86.51	0.22607	9.21985	0.194534	1.14849	0.19549	0.19838
CARD16	0.111745	0.111482	19.4562	0.0755872	0.0911202	0.533802	0.110573	28.9782	0.144533	59.1657	0.11313	1.48675	0.113773	0.115724
MSANTD4	10.0505	0.253571	0.122421	7.0806	0.0899785	0.107127	0.145551	0.131741	0.285952	0.131584	3.60089	0.237096	3.76553	0.0266192
GUCY1A2	7.22941	4.42962	0.181307	1.73435	0.0689554	0.112063	0.178186	0.0666067	0.210092	0.0661987	32.1745	8.9045	10.852	0.0687937
CWF19L2	3.51447	0.105611	0.931654	0.414788	0.117342	2.30063	0.121164	0.89079	7.71934	0.604484	9.31658	1.69726	6.96148	0.00613673
SLN	0.0372024	0.0653562	0.0491211	132.096	0.0351562	0.0373076	0.0217234	0.0414889	0.0332748	0.0220754	0.0464709	0.0227015	0.0225525	0.0230622
RDX	2.92695	0.164232	8.16981	0.612667	0.206786	2.65717	0.150232	0.415528	1.48318	1.62453	3.80266	1.95637	6.95929	0.0129732
CRYAB	0.0157414	0.0250763	2.59438	4.75719	0.0130116	57.8066	0.00678552	0.0322819	0.0203498	0.0238594	0.0548145	0.372664	0.142642	3.34655
TIMM8B	3.90636	0.315993	2.20255	1.35192	0.17887	6.16371	0.752489	0.48157	0.813753	0.993005	2.52582	1.20527	3.97229	2.66773
IL18	0.0737892	0.0735922	0.534051	0.0577421	0.4438	0.125186	0.111628	31.9999	14.9763	0.929648	0.155597	0.0757407	0.0753112	0.0767786
CADM1	7.58896	0.135245	0.0312116	1.10436	0.554843	0.012196	0.0150496	0.0261641	2.73201	0.00247636	7.32512	0.00798005	14.081	0.0026138
BACE1	9.0848	0.338047	3.76754	0.170728	0.452665	0.86674	0.649937	0.0968005	3.66623	0.145275	13.0039	0.392526	4.40723	0.0196139
DSCAML1	10.557	0.155674	0.128644	0.0630374	1.08143	0.0696733	0.180125	0.131278	5.83838	0.177149	21.6989	0.0715495	3.19546	22.278
DDX6	3.05293	0.39598	1.27886	0.761793	0.559858	1.78246	0.145098	0.619752	1.74864	0.418311	6.39943	0.360595	6.85848	0.00437505
RPS25	2.24914	0.0996052	3.78845	0.801281	0.133653	9.58237	1.17076	4.57036	0.587055	2.55563	2.44128	2.10172	3.24919	1.49056
MCAM	0.0362314	0.09031	1.59954	1.96214	0.0255375	24.9444	0.0323391	0.0615771	0.0387291	3.22664	0.045254	118.041	0.0219614	0.0224551
USP2	1.94526	0.0529003	0.303875	0.13638	0.902853	0.0530496	0.327046	0.005183	14.5435	0.0129801	5.29619	0.262688	6.37251	0.00541575
THY1	0.0709975	1.77573	150.406	0.599108	0.0339854	0.0438062	0.0175611	0.0179698	0.0321018	0.54151	1.26492	9.44069	0.332682	0.0186409
HSPA8	4.54129	0.279669	1.54001	0.698456	0.299922	3.34749	0.120899	3.82297	1.07417	1.52087	6.64972	0.994474	4.49349	1.83809
CLMP	0.18295	0.460092	403.151	0.0957165	0.127313	0.108083	0.106949	0.108807	0.12453	0.352339	0.109373	0.110525	0.27073	0.111832
ROBO4	0.289855	0.289377	0.285572	0.271714	0.236103	0.289898	0.28772	1.16756	0.305736	187.703	0.292366	0.29456	0.293529	0.297038
FEZ1	0.0575001	1.31625	16.5375	5.486	0.024746	1.10856	0.0362353	0.0695357	0.0303539	0.367894	1.74783	0.635141	3.30078	0.0183906
SRPRA	1.78871	0.215239	6.28552	0.467004	0.215077	4.86036	0.202053	1.91132	1.72914	0.791355	7.39663	2.33269	6.49492	0.0201472
ETS1	0.111874	0.111609	3.53401	0.0809636	0.122552	74.4427	0.110694	0.322103	0.128508	41.491	0.113268	17.2505	0.113916	0.11588
ARHGAP32	0.708832	0.304589	0.127072	11.7765	0.0642669	0.393236	0.156278	0.242604	0.370666	0.0512695	7.27311	0.257334	1.84471	0.0157603
OPCML	19.2368	1.80772	0.177504	0.159885	0.104165	0.126478	0.125171	0.127313	0.183411	0.219113	45.2879	1.34254	143.306	0.130796
THYN1	2.31822	0.527508	6.27593	1.04984	0.254063	2.98692	0.24826	2.54527	0.511468	0.757765	4.56935	1.92861	3.82163	0.0218061
B3GAT1	0.0751622	0.365024	0.0663332	70.3547	0.0243514	0.048858	0.0299045	0.0200517	0.0383951	0.0503485	2.06137	0.0638988	0.0499954	0.0208492
PSMD13	3.27302	0.496252	3.52836	0.805214	0.174527	3.86126	0.287089	1.6782	1.00504	2.70991	4.65537	3.81158	4.61875	0.0151207
IFITM1	0.0887145	0.0885002	118.469	0.0594877	0.0659784	1.5695	0.0877592	0.0893572	0.0773733	13.8991	0.0898437	30.5623	0.0903688	0.0919612
DRD4	41.9291	0.0986606	0.0113356	0.0170729	0.69002	0.0121461	0.153214	0.0321139	7.70944	0.0168861	14.2018	0.005123	5.87441	0.00521888
TALDO1	1.97115	0.12828	3.78438	1.38215	0.163707	6.46804	0.225166	1.77859	0.715326	1.60966	2.9757	0.724068	3.6801	1.54952
RPLP2	1.53572	0.221911	3.81523	1.02294	0.0920855	8.27315	0.616894	7.00368	0.248103	4.23585	1.77289	2.12555	1.85872	0.853419
TSPAN4	0.176144	0.0640857	33.14	0.788768	0.0340812	25.074	0.0425675	2.2626	0.0861111	2.05816	0.40484	3.31339	1.13652	0.0215583
AP2A2	1.45511	0.609424	0.785678	0.34763	0.511026	2.92324	0.383621	6.60844	3.15226	0.767557	5.78619	0.238404	2.43923	0.0267702
BRSK2	19.0312	1.20179	0.112935	0.340891	0.179537	0.0399986	0.272898	0.0403476	1.97153	0.0400749	48.4847	0.239111	24.3431	0.0418128
LSP1	0.0657454	0.0629757	314.62	0.0347492	0.0346513	0.181994	0.0264709	6.93715	0.0531988	9.62002	0.0272194	1.25243	0.0673235	0.0279838
MRPL23	2.78419	0.323137	2.97287	1.42384	0.188552	9.5757	0.472598	1.67903	0.493893	0.492341	2.7157	1.88242	2.22265	0.0212924
CD81	0.508459	0.067054	7.45291	3.83139	0.0161979	8.84134	0.0123521	4.34864	0.0733809	1.18169	0.634698	2.53382	0.377835	0.476114
RRM1	4.04742	0.215465	1.04654	0.574364	0.446154	1.65715	0.214413	0.247158	2.83341	0.32935	11.4526	0.434298	6.10203	0.0342253
EIF3F	2.73519	0.232584	2.32683	0.385094	0.360461	6.12812	1.86779	2.31299	1.21146	1.82302	4.5613	1.81611	4.67794	0.00380657
TUB	4.81133	0.255591	0.50929	0.142821	0.861882	0.438705	0.260381	0.0562381	13.6774	0.0141979	1.1643	0.132396	1.44033	0.0149048
RPL27A	1.04471	0.154038	2.60917	0.90372	0.174247	8.14096	1.82962	4.29967	0.500877	2.14151	1.53066	1.93415	1.61761	0.463522
IPO7	4.85461	0.378818	0.866714	0.328781	0.557482	1.47525	0.465696	1.15244	3.4346	0.249468	8.06346	0.560845	6.41605	0.0115042
SWAP70	0.384617	0.293511	5.28085	0.355849	0.0816324	40.2058	0.0763604	19.9711	0.150931	7.97411	0.260886	3.97592	0.494363	0.0803458
ADM	0.0622231	0.0604374	46.2576	0.100084	0.0807584	7.28984	0.036374	13.338	0.182582	11.4915	0.0373471	0.304254	0.0375928	0.0383394
USP47	2.92015	0.340051	1.39637	1.16553	0.159044	1.25734	0.0824461	0.982403	1.6674	0.374852	13.6177	0.67591	14.7161	0.0105586
PARVA	0.212608	0.246482	36.0229	1.63917	0.04503	12.5907	0.0762534	0.0951232	0.0631399	0.715834	0.0512466	3.72875	0.0516021	0.0526826
TEAD1	1.63186	0.118863	6.00158	1.85645	0.102876	10.3201	0.0967143	0.0317605	0.551016	0.870375	3.41901	2.31377	2.08945	0.0329542
FAR1	4.75603	0.218742	3.14078	0.383596	0.151958	1.04506	0.0798403	2.85344	3.54925	1.71569	10.2049	0.318564	8.02354	0.0251555
SPON1	0.0288703	0.0273913	0.118351	81.0927	0.0157964	0.0216372	0.0181886	0.0751604	0.0281991	0.00882531	2.13737	0.00910595	2.40672	0.00926818
C11orf58	3.00555	0.315102	3.31283	0.842633	0.253154	5.23166	0.661917	0.75126	1.05725	0.679535	3.86862	2.39434	3.83459	0.00274449
NUCB2	2.93678	0.0741414	5.06786	0.865239	0.41214	0.840126	0.242281	0.18637	1.66727	0.730093	4.69686	1.02569	2.81395	1.99693
KCNC1	0.84054	4.20795	0.247421	0.30377	0.238174	0.591609	0.24948	0.474629	0.226675	0.251862	91.5068	0.256047	48.3319	0.25843
LDHA	9.38342	0.742541	1.27363	0.482763	0.353908	3.5537	0.467823	0.392472	1.39891	0.327551	4.97841	0.371057	6.00151	0.000720543
FIBIN	0.0541528	0.0540083	165.002	0.911942	0.0643764	0.0541659	0.0535093	0.101982	0.0536721	0.0542579	0.0549145	0.323006	0.0552691	0.0563461
ARL14EP	2.91642	0.364348	2.3454	0.541763	0.213029	4.82398	0.387536	1.00815	2.39973	0.338649	10.8464	0.559524	6.75894	0.0255586
EIF3M	3.56481	0.264833	4.31804	0.595004	0.189056	7.44787	0.493455	1.83082	1.04416	1.58918	5.27209	1.54491	4.89224	0.00903478
HIPK3	3.17801	0.113533	2.17449	0.289906	0.407501	3.7519	0.129866	4.33413	1.57248	3.79038	8.67127	2.18088	6.61363	0.0245368
CAPRIN1	3.52234	0.393638	4.4583	0.647943	0.288642	3.17761	0.116047	2.05327	1.19617	0.528681	11.5307	0.995355	3.01544	0.0154896
CAT	1.02162	0.0640632	7.54813	0.644843	0.133935	8.80473	0.125317	11.4082	0.653407	2.11994	1.87298	8.18879	1.52833	0.0408389
CD44	0.0362609	0.0259084	0.222563	0.939679	0.0156564	311.314	0.0228614	2.34404	0.0196876	2.54791	0.0112404	1.15873	0.0278084	0.011599
TRIM44	6.83715	0.645344	1.3558	0.282334	0.220999	1.09037	0.36649	1.15267	3.36794	0.45738	15.1933	0.699048	15.876	0.0067846
C11orf74	1.97669	0.368181	1.41585	0.826057	0.204832	16.6909	0.429231	0.439892	1.18796	0.578191	5.2281	1.49967	5.4223	0.0480174
API5	3.39641	0.393143	1.09724	0.43862	0.398194	1.41149	0.301399	2.07279	3.1385	0.78984	7.07361	1.10969	6.4948	0.0229179
TTC17	2.98776	0.374653	2.89343	0.556673	0.250276	1.63253	0.142363	2.33855	1.904	1.3069	10.6704	1.49552	6.28644	0.033671
HSD17B12	3.90574	0.15355	3.4109	2.02665	0.146837	1.97782	0.154948	0.649251	0.615825	0.852894	4.89256	1.66292	3.87223	1.52106
C11orf96	0.0498883	0.264043	35.5625	0.0133742	0.0306142	67.2948	0.0407245	0.0602704	0.0498163	1.47774	0.205933	139.677	0.160619	0.0158758
CD82	0.0288704	0.0170417	0.578638	3.05695	0.0165569	125.715	0.0168522	0.211748	0.0186278	1.84657	0.0762802	0.0549779	0.0175222	0.0179348
CRY2	3.76949	1.43717	0.690766	0.710864	0.131801	0.743436	0.15554	0.226551	0.823748	0.0603086	63.3014	0.142309	36.7123	0.0249424
MDK	0.025281	0.016922	347.897	0.279467	0.0256331	2.06429	0.0213635	0.0634616	0.0278864	1.43046	0.0348151	3.65774	0.0259742	0.010831
MADD	6.46055	0.581009	0.225774	0.0797055	0.665326	0.241008	0.369249	0.582838	8.67648	0.0829541	15.8752	0.0407647	8.32026	0.0133195
NDUFS3	3.97549	0.610814	2.58108	0.979359	0.175291	5.38046	1.16845	1.00945	0.931929	0.722724	3.89134	1.39277	4.08989	0.00845234
PTPRJ	1.42927	0.260241	0.502216	1.02477	0.0622485	51.0154	0.142751	11.8919	0.0865518	0.830952	5.36942	0.40961	5.10661	0.0714055
RTN4RL2	0.507767	0.904466	1.63673	0.260356	0.265202	1.29327	0.296453	0.300175	0.271492	1.04171	142.571	7.02357	2.96616	0.306175
SERPING1	0.021762	0.00852594	127.181	0.449097	0.0143831	17.4795	0.00782773	1.46993	0.015746	0.23514	0.0109927	11.4474	0.00534369	0.00547841
ZDHHC5	1.07596	0.151443	0.306072	0.0841953	1.07617	1.32214	0.39056	0.529336	11.4709	0.73248	1.5354	0.505841	4.57723	7.73572
CTNND1	0.678327	0.0747085	3.05985	1.32243	0.0572538	11.2021	0.0928335	9.09364	1.00719	1.72067	2.65673	1.21837	1.90961	0.0251336
STX3	8.51578	0.344537	0.0113225	0.0135947	1.57564	0.0571004	0.920116	0.0164252	6.44574	0.0494699	16.8192	0.00747007	14.5298	0.00244668
MS4A4A	0.147219	0.0868038	0.20359	0.0684281	0.0961765	0.0870206	0.0861171	1548.92	0.125653	0.299321	0.0880488	0.0889673	0.0885353	0.0900101
MS4A7	0.196026	0.195647	0.192644	0.142099	0.168614	0.19606	0.194338	452.117	0.175688	0.982441	0.198014	0.199755	5.46329	0.201726
TMEM109	0.143107	0.0521038	12.0924	0.54196	0.0859238	12.455	0.0672409	3.85599	1.60435	2.82058	0.832856	6.86333	0.939708	0.0175806
TMEM132A	0.0317626	0.157073	0.13532	4.1654	1.19025	0.0158702	0.00970449	0.0256293	0.947874	0.0583327	0.886533	0.00669398	1.62803	0.00682001
TMEM138	0.168801	0.0314203	0.597314	0.0842896	1.38312	0.298071	0.290603	0.165857	21.2645	0.104142	0.301177	0.0803331	0.95718	0.0141112
ROM1	0.080374	0.0118691	0.0110577	0.0255995	5.41945	0.0368051	0.1734	0.0150646	10.837	0.0160388	0.347784	0.00347773	0.575191	0.000277394
GNG3	29.1808	19.0187	0.125049	0.128735	0.0741433	0.0912222	0.111886	0.154631	0.0753123	0.136687	59.2166	0.0552788	86.9134	0.0560656
POLR2G	2.2493	0.198337	2.3994	1.44804	0.237299	2.95288	0.720764	0.982385	0.858767	0.804747	3.52751	1.10399	5.41225	0.00672338
TMEM179B	0.622436	0.0501008	5.89055	2.54467	0.0517418	10.9248	0.0711054	3.41102	0.350708	2.35861	0.459199	1.76288	0.789321	0.0224205
SLC3A2	0.368799	0.16962	0.74163	1.55999	0.177115	35.5772	0.0887628	1.69813	0.30899	6.19206	0.848073	0.137285	0.620131	0.0446873
RARRES3	0.035171	0.0350638	4.72704	5.10159	0.0371	3.70654	0.0346936	5.86303	0.0387214	8.50262	0.0742265	0.467369	0.0360012	0.0368044
RTN3	6.2148	0.752682	0.892646	1.25701	0.132368	0.808967	0.371589	0.639538	1.15037	0.502337	11.9921	0.293668	11.2574	0.757452
NAA40	5.50848	0.758739	0.3545	0.429101	0.183626	0.994687	0.267825	1.03393	4.18365	0.368628	16.6588	0.332837	11.6166	0.0581068
COX8A	6.70131	0.372213	1.79768	0.929569	0.214072	5.46954	1.362	1.08735	0.443368	0.678313	6.83417	0.854543	6.33322	0.0046812
STIP1	3.53005	0.593364	2.05258	0.696884	0.198506	8.32674	0.19215	1.23154	0.932473	1.10612	9.0246	1.56988	10.6212	0.017999
FERMT3	0.242221	0.142622	1.30886	0.120722	0.138589	25.9942	0.141521	74.4567	0.163273	15.1393	0.144618	0.85269	0.145396	0.147754
VEGFB	1.08568	0.297164	17.3669	0.687043	0.0774823	18.9101	0.950752	1.51104	0.200832	0.141129	2.60213	1.71718	3.16317	1.2214
FKBP2	6.18738	0.583267	4.84202	0.968353	0.144751	3.70035	0.230092	1.48684	0.554151	0.666121	6.9471	1.73051	5.99793	3.61693
PRDX5	5.30855	1.1759	3.81808	0.82636	0.167807	5.3597	0.681525	0.92428	0.40182	0.821583	6.66225	1.66459	5.89602	0.620448
VPS51	4.03416	0.208229	0.87073	0.467125	0.530146	5.7966	1.14504	0.875946	1.28375	0.611047	6.70139	0.819335	9.67722	0.0119021
TM7SF2	0.151034	0.123953	0.363553	40.8387	0.0531546	0.0648747	0.0501259	0.04955	0.136082	0.0426845	0.554162	0.0653733	0.314795	0.0131313
CAPN1	0.179246	0.363301	11.7344	1.52588	0.0747906	15.6323	0.054627	2.6289	0.262565	3.15242	0.445836	0.76262	0.560168	0.0379024
NEAT1	2.29947	0.232928	10.9793	0.259623	0.0128366	11.7855	0.00821399	19.5306	0.0360496	16.1717	6.1569	2.84155	4.448	0.00111261
MALAT1	5.22903	0.261448	2.72851	0.548711	0.00378898	3.74759	0.0851627	1.61234	2.87438	1.7942	9.33911	2.01079	8.19697	0.072095
SIPA1	0.120031	0.119743	4.18222	0.440545	0.122354	13.8814	0.118748	56.0711	0.191203	6.43329	0.53788	0.995445	0.301063	0.124384
KAT5	2.95453	0.367157	1.73001	0.548554	0.32793	9.35377	0.339884	0.38915	1.90599	0.511948	5.37418	1.6634	5.89595	0.0214328
CCDC85B	1.98776	1.40828	4.9043	0.229359	0.281565	1.50861	2.1286	2.20397	0.702366	3.8757	11.5743	1.67836	15.6849	0.00661131
DRAP1	6.25361	0.475103	5.11006	0.587949	0.16003	3.42698	0.450663	1.95874	0.627879	1.79006	7.12871	4.27849	7.71313	1.90315
BANF1	3.46451	0.373386	3.38815	1.02426	0.195211	5.30793	0.367584	1.26064	0.705134	0.979074	4.98513	1.9094	5.7533	3.43056
SF3B2	4.84376	0.222225	2.01891	0.836611	0.274004	2.98431	0.0910573	1.15386	1.3952	0.863978	7.28442	1.0532	6.99895	0.00508065
PACS1	10.2487	0.51643	1.01269	0.28994	0.796192	1.39104	0.358996	1.44051	1.63135	1.0003	7.54524	0.356575	4.01474	0.0312697
KLC2	5.6328	0.630637	0.557123	0.17298	1.19364	0.523365	0.58059	0.101177	2.82538	0.16754	9.95229	0.152423	14.6601	0.0267161
RAB1B	2.92543	0.189855	3.17347	0.921414	0.322341	5.10691	0.363168	1.06312	0.673604	1.6666	6.99805	1.08322	3.17223	0.0193138
CCS	2.0376	0.117317	3.3105	0.618742	0.242822	7.83076	0.065582	0.81641	3.38303	0.450104	2.95275	0.664242	2.38519	0.0102733
KDM2A	5.39165	0.243384	1.04943	0.245566	0.190079	0.72984	0.329816	2.7169	6.24972	1.00245	11.0141	0.542176	8.40322	0.0198577
CABP4	0.0384589	0.0192438	0.0113575	0.0205586	2.97482	0.0311908	1.41597	0.0325981	24.8249	0.0141965	0.027736	0.0264918	0.020715	0.00866173
AIP	6.13737	0.699014	4.84689	0.636154	0.122285	5.0628	0.825294	1.2674	0.645045	1.72163	7.45329	1.20369	8.69999	4.7159
GSTP1	1.56314	0.119862	5.79211	0.798498	0.397258	5.2942	0.0920988	1.33361	0.808017	0.692761	1.60277	2.1333	3.48783	1.38129
NDUFV1	4.22798	0.293311	2.11583	0.540294	0.400902	4.60223	0.916126	1.22873	1.32853	0.376048	5.86885	0.861389	6.90677	0.00684307
NDUFS8	4.82089	0.352555	2.99298	0.663267	0.376679	2.44034	0.947179	1.0267	0.868629	0.529168	7.15149	1.17716	6.17466	0.00463045
PPP6R3	5.82952	0.275677	1.28824	0.566495	0.23268	1.20278	0.206109	0.583239	2.24633	1.35381	17.9339	1.12468	7.43482	0.0361455
CCND1	0.0148949	0.024415	13.3048	1.55485	0.0244508	54.2233	0.0224296	2.08883	0.0262087	1.50696	0.0502526	2.81789	0.0374893	0.0156349
ANO1	0.615551	0.598622	0.356763	0.840209	0.299554	0.36167	0.359201	0.683199	0.756343	2.25729	1.22851	126.185	1.56073	0.369735
PPFIA1	1.21897	0.218997	2.19522	1.51486	0.169767	1.63464	0.0525027	0.797235	2.43937	0.421964	4.53167	0.573146	5.07884	5.0917
FOLR2	0.0802024	0.131857	0.0785873	0.0554011	0.0717934	0.136063	0.0793954	1934.06	0.115944	0.138807	0.0811561	0.0819934	0.0815995	0.082944
ARHGEF17	0.83997	1.90051	3.6565	1.76849	0.129573	7.19828	0.110682	0.112725	0.112423	0.193889	0.67393	48.5738	2.42877	0.116051
PLEKHB1	0.0168202	0.0196514	0.019985	0.667594	2.08651	0.0335556	5.11561	0.0139931	4.5589	0.00895646	0.0346593	0.0129554	0.114402	2.75854
PPME1	8.91326	1.36797	1.47244	0.607744	0.212793	1.08325	0.184532	1.36437	1.24354	0.286724	17.1023	0.732227	10.1911	0.0574578
SPCS2	3.99079	0.243316	3.27999	1.89073	0.096553	5.87585	0.231135	1.24441	0.495003	0.78548	3.4096	2.37913	2.90498	0.00477394
SLCO2B1	0.134248	0.0545244	0.0764494	0.0497415	0.10942	0.054672	0.0540569	907.572	0.0859671	7.71112	0.0553729	0.174723	0.136941	0.0567119
TPBGL	0.871291	0.520126	0.169909	1.72719	0.145711	0.294418	0.171535	0.466759	0.153686	0.17342	15.6178	0.176742	82.3529	0.178638
RPS3	4.60681	0.243012	5.0939	0.341016	0.205577	17.9462	1.76656	4.30219	0.337267	4.02182	2.03251	1.34267	2.85981	3.81801
SERPINH1	0.153534	0.252899	8.69219	0.286701	0.222422	38.7855	0.152046	2.62708	0.224505	4.42795	0.15529	6.96112	0.156105	0.158574
UVRAG	5.79438	0.323771	0.859716	0.253068	0.198421	1.7615	0.471891	1.89276	4.44174	1.2802	13.478	1.73702	7.52508	0.0289671
TSKU	0.162536	0.0957825	47.5694	0.520638	0.0834624	23.6728	0.094959	0.180934	0.107912	0.425295	1.64651	0.89614	0.240843	0.0996296
AAMDC	0.482009	0.0740535	6.1658	3.7901	0.0395667	19.3419	0.0811177	0.832497	0.116634	0.881038	0.320475	2.46628	0.135758	0.0330246
PCF11	2.74614	0.212827	0.647917	0.375809	0.282475	1.49471	0.143312	3.84243	4.61686	0.997961	11.1891	0.540978	5.54414	0.021468
TMEM126B	5.99174	0.292615	4.82591	0.951955	0.202223	3.25979	0.511239	0.940258	0.759453	0.457711	4.97452	0.726747	6.26125	3.75221
HIKESHI	8.72245	0.274952	1.99426	0.934824	0.281272	4.96876	0.36971	0.942365	0.633841	1.14116	5.70586	0.975427	3.20066	6.34402
TYR	0.0747233	0.0745445	0.073129	0.0539952	0.0760355	1980.76	0.0739266	0.0752593	0.0752715	0.189977	0.0756652	0.0764924	0.0761032	23.7739
CEP295	5.0962	0.208771	1.308	0.348906	0.247599	0.687946	0.266269	0.743323	4.83132	0.395412	18.0849	0.125396	7.78753	0.0408352
SRSF8	5.63414	0.247582	3.64104	0.529565	0.227734	9.16187	0.345325	0.962717	1.34252	1.0237	3.12735	0.618997	6.91993	4.2224
ENDOD1	0.799052	0.178757	21.3952	0.226401	0.108208	62.6357	0.0749864	0.218218	0.0845738	3.57284	0.4885	6.78653	1.26763	0.0788708
CEP57	7.93995	0.147394	1.64955	0.313425	0.174425	5.10557	0.249436	1.44398	2.92506	0.736954	10.1324	2.03636	10.2056	0.0195039
ARHGAP42	0.0135843	0.0402567	7.98789	0.47715	0.45769	1.23131	0.0698551	0.0256039	8.22634	0.0234818	0.0287007	3.8209	0.119305	0.014297
YAP1	0.0462979	0.0760045	17.2124	4.47939	0.032409	5.2493	0.0456966	0.087239	0.0577162	0.772337	0.0470104	4.87921	0.199247	0.0483518
DYNC2H1	1.14123	0.0970628	0.69711	0.230067	0.985103	1.89957	0.273561	0.0724252	8.71133	0.129407	1.83603	0.546509	2.86537	0.0191652
AASDHPPT	6.87596	0.289448	1.83263	2.54308	0.0730964	1.83332	0.149441	0.632146	0.653567	0.191195	9.16172	0.339397	5.79808	0.0124713
ELMOD1	10.7344	0.627555	0.283608	0.195133	0.466151	0.0500089	0.16748	0.0942084	1.54659	0.119857	35.207	0.298804	65.2245	0.0521873
CUL5	3.65561	0.313978	1.82772	0.32968	0.228476	2.26214	0.299718	0.795604	5.57339	0.592311	6.96885	0.365792	7.77104	0.0145571
ACAT1	2.94999	0.225336	6.12391	0.408375	0.217089	9.63429	0.247274	0.378363	1.48483	1.74203	9.07823	1.38417	2.30267	5.78489
ATM	2.23664	0.165704	1.78638	0.253222	0.192745	1.29731	0.101142	4.91698	5.14169	0.65495	15.7416	0.73988	10.4566	0.0198671
FDX1	2.30113	0.72334	5.43016	0.961696	0.143847	5.16051	0.15517	2.52617	0.429455	1.64035	6.35374	2.44017	8.58579	0.0292436
SIK2	1.95945	0.0896991	0.564363	0.150757	1.56628	1.67105	0.354638	0.229391	7.85722	0.260976	1.28833	0.462308	0.407081	0.0169534
DIXDC1	0.0692656	0.261109	12.0484	0.293303	0.367889	2.25712	0.309427	0.0532329	5.54109	0.146515	0.327733	0.990876	4.93124	0.0296091
NCAM1	1.7584	0.621394	0.130052	11.2372	0.0693414	0.0614148	0.00856227	0.0226052	0.373417	0.0184336	7.23414	0.0341742	5.54484	0.00601348
ZBTB16	0.228286	0.354485	16.0157	0.260309	0.0724238	21.7165	0.0683262	8.12255	0.0593737	5.69883	2.17118	15.1345	6.41575	0.0719819
REXO2	0.404344	0.233996	11.5189	0.548633	0.082355	87.1629	0.232101	0.512573	0.088811	1.00508	1.54434	2.03382	0.889503	0.0333058
AP000997.2	39.6714	0.0489241	0.0478099	0.0487749	0.366518	0.049078	0.101966	0.141031	18.5137	0.0848943	0.165621	0.050464	0.0501558	0.0512093
TAGLN	0.0542613	0.0193855	187.509	0.0129418	0.0180219	0.0395258	0.00603108	0.106501	0.0648456	0.0891445	0.109272	225.239	0.131388	0.00420149
CEP164	8.63925	0.0578873	0.393385	0.0825199	0.19986	0.681277	0.71955	0.162177	24.6152	0.109494	5.44485	0.213009	0.862276	0.0125857
IL10RA	0.236873	0.236442	0.233019	0.201403	0.189104	0.236912	0.23495	169.555	0.213593	15.3969	0.239136	0.241115	0.240185	0.243354
ATP5MG	4.327	0.57951	2.43123	0.740661	0.221809	5.47043	2.76783	1.54775	0.450072	1.48949	4.09071	1.33666	5.3495	3.25671
KMT2A	2.79205	0.206015	1.49372	0.408761	0.49515	1.11981	0.104126	0.87167	3.39055	0.360862	11.5217	1.28957	7.75602	0.00522682
OAF	0.0181292	0.00964463	5.98267	42.1993	0.00851654	0.0356565	0.00426896	0.0558814	0.0160062	0.0148162	0.0146471	1.15088	0.0109439	0.00457937
TMEM136	0.624516	0.0412158	0.356507	0.0747533	1.15932	0.0937115	0.28233	0.0525576	25.7041	0.0788684	0.730508	0.429752	0.776009	0.0139345
ARHGEF12	9.3528	0.987995	1.16287	0.428596	0.233779	1.08834	0.167697	0.586546	1.20389	0.768183	26.2023	2.75111	17.4981	0.0126278
SORL1	33.4455	0.164349	0.0593027	0.990091	0.097825	0.0794858	0.268865	29.266	0.347532	0.858949	3.00602	0.0332467	3.87093	0.0337663
GRAMD1B	3.26486	0.313331	0.0968908	0.351259	1.03485	0.0517291	0.371588	0.202214	6.4716	0.0596917	6.08499	0.0438608	3.71175	0.0143295
EI24	2.37098	0.370796	2.50548	1.33725	0.105275	12.979	0.241354	0.848305	0.584069	0.926491	7.29808	1.46531	4.81924	4.11598
FLI1	0.202828	0.202427	3.37755	0.156491	0.203527	0.50367	0.201039	79.3741	0.209662	29.7507	0.204936	0.206781	0.205914	0.20887
APLP2	10.1797	0.116624	4.80676	0.349314	1.10015	0.825251	0.0627448	0.849048	0.271723	0.359152	7.58441	0.514479	6.67245	0.674373
NTM	3.06366	0.0482986	0.00619685	0.0148204	0.449494	0.0156712	0.196768	0.0043356	59.5993	0.0118569	6.9521	0.00238488	0.2971	0.00243038
JAM3	0.115174	0.114593	5.84247	0.213044	0.873078	1.81549	0.0520865	0.0909154	6.17663	0.341895	0.79052	2.19892	4.07652	0.0164849
GLB1L2	0.0318081	0.0308763	0.0528643	0.0363474	7.83065	0.0463409	0.127469	0.0354985	9.04777	0.0188806	0.104674	0.0606397	0.0193206	0.0197918
KDM5A	1.9185	0.14486	1.56043	0.582356	0.236186	1.61478	0.110059	2.64414	3.19258	2.2959	9.38835	1.19191	4.3077	0.0103962
CACNA2D4	3.79343	0.0597346	0.111101	0.0334812	0.626127	0.232968	0.181669	0.395896	16.2804	0.0609289	14.4487	0.0818506	11.7575	0.0266906
VWF	0.0709715	0.0708123	0.13164	0.07456	0.0588142	0.120378	0.070262	0.247495	0.147517	978.029	0.0718101	0.0725464	0.0722	0.0733825
TNFRSF1A	0.0329156	0.0328168	45.0034	0.464146	0.0309318	6.94536	0.0324758	18.3826	0.0453628	6.91221	0.0334371	7.30747	0.141617	0.0344198
MRPL51	4.12078	0.438652	4.03785	1.10186	0.163887	8.12717	0.607054	0.929581	0.658231	0.475724	3.30163	1.91043	2.88588	2.38912
CHD4	8.61615	0.289714	0.739041	0.476306	0.304539	0.944314	0.0962955	1.30752	2.05932	0.941914	16.0601	0.974309	13.4129	4.59994
MLF2	6.10468	0.553387	1.62207	0.892856	0.214892	3.70017	0.298117	1.05248	0.936584	0.651936	8.47608	1.22051	8.01784	1.43603
PHB2	3.72046	0.347525	2.42898	0.70621	0.211076	9.17446	0.658723	1.69719	0.940261	0.868231	5.3527	1.35134	5.41952	2.27822
C1R	0.0461452	0.0187746	461.101	0.236241	0.0334239	0.0794119	0.0284027	0.0701493	0.0431061	0.0826818	0.0191223	9.53373	0.0192585	0.019673
CD163	0.206269	0.121543	0.119472	0.0917089	0.110603	0.206835	0.12064	894.207	0.107886	1.99237	0.12318	0.124387	0.12382	0.125755
SLC2A3	0.266943	0.237966	0.847086	0.100398	0.360412	0.630059	0.192098	8.3821	1.95714	32.8602	7.68976	0.852796	7.44547	0.0324913
C3AR1	0.111428	0.183334	0.109222	0.0828513	0.132858	0.11145	0.110326	839.369	0.113442	3.3715	0.112729	0.355761	0.113334	0.115166
CLEC4E	0.186565	0.186199	0.183292	0.134537	0.187496	1.18047	0.184932	90.7751	0.219964	39.8714	0.18849	0.190176	0.189384	0.192086
A2M	0.0356635	0.480607	1.58511	0.0211607	0.0415734	0.38192	0.0438152	125.072	0.0420082	58.6408	0.0711189	44.332	0.0906415	0.0220133
KLRB1	0.21969	0.219306	0.216253	0.17686	0.177295	0.219725	0.217975	0.220841	0.230175	222.753	0.22171	0.223478	0.222647	0.225478
CD69	0.0929838	0.0903465	0.156461	0.0453702	0.0714252	0.0932406	0.0544108	66.038	0.0707893	129.536	0.185191	0.175616	0.0560004	0.0569714
CLEC2B	0.0891803	0.0889659	0.931468	0.0776229	0.0844113	2.52992	0.0882247	99.1268	0.141409	76.3836	0.0903099	0.285118	0.0908351	0.0924278
CLEC7A	0.151629	0.15131	0.213277	0.122851	0.184301	0.479391	0.150208	362.636	0.155506	9.13657	0.153305	0.154774	0.154083	0.156439
OLR1	0.289667	0.289198	0.285469	0.237742	0.23701	0.289709	0.287574	215.222	0.30609	0.899855	0.292129	0.294279	0.724527	0.29671
YBX3	0.0186487	0.0138094	2.36906	0.0244338	3.20279	2.30745	0.219021	0.825279	7.94856	1.05547	0.022732	0.749849	0.010315	0.00253028
HEBP1	0.0927535	0.337869	7.01107	0.59493	0.0275394	65.4207	0.023415	1.60087	0.0365263	0.799195	2.16343	1.36096	46.5133	3.64914
GSG1	0.0848107	1.75487	0.0638071	0.0754048	0.0343084	0.0585783	0.071876	0.0991865	0.0391186	0.118486	27.1912	0.0354478	1366.19	0.0359165
PLBD1	0.101008	0.100764	44.0849	0.132779	0.0955002	9.97029	0.099921	17.8024	0.101651	6.58474	0.102293	1.34338	0.102891	0.104702
WBP11	3.4748	0.707235	1.37841	0.482991	0.24733	8.59202	0.138878	0.652889	2.33589	0.776182	6.87446	0.811762	8.71406	0.0110371
MGP	0.0103329	0.0116027	797.544	0.0153301	0.0330622	0.846613	0.00975689	0.0625517	0.0282962	0.429937	0.0209974	7.9198	0.0125746	0.000598203
ARHGDIB	0.0360639	0.0501177	9.05833	0.0268314	0.03301	20.0588	0.0210637	52.9066	0.026379	42.2271	0.0450364	58.1493	0.0218538	0.0223393
RERG	0.366423	0.82987	5.26229	0.73479	0.30419	0.366473	0.364	0.368046	0.336624	1.40418	0.772594	125.79	0.370585	0.374549
EPS8	0.0438302	0.071616	4.3392	0.0368537	0.769981	6.14033	0.0842594	1.65225	9.7091	0.439937	0.0428232	21.1414	0.102082	0.00938741
RERGL	0.439683	0.439129	0.626785	0.354086	0.375079	0.439733	0.437207	0.441338	0.409021	3.01215	0.442586	328.733	0.443927	0.447961
LDHB	3.39995	0.741832	3.49027	1.12862	0.0972377	7.5299	0.714783	0.382221	0.465694	0.753193	5.97851	2.41525	8.09271	2.23509
KCNJ8	0.147854	0.147523	5.29461	2.63047	0.132693	0.147884	0.224508	0.148843	0.130238	0.483602	0.611556	98.4163	0.150398	0.15284
ABCC9	0.119888	0.119602	2.2742	6.62123	0.105468	0.203624	0.118612	0.120746	0.104692	0.207747	0.121395	53.1773	0.122095	0.124218
C2CD5	4.27981	0.910212	0.942429	0.153384	0.260975	0.810213	0.350976	0.899457	7.05697	0.826086	11.4354	0.425994	12.1768	0.033575
BCAT1	0.0508951	1.96276	0.0674056	0.0539773	0.0310223	0.0701446	0.0454836	10.0121	0.0296241	0.170832	185.447	0.0309583	319.217	0.0314035
KRAS	3.83228	0.248354	2.58225	0.214488	0.396553	1.64672	0.34391	0.96136	4.34707	1.12502	7.85143	0.326078	8.34645	0.0105931
BHLHE41	2.46785	0.203383	0.249172	0.278794	0.397043	6.03398	0.276017	2.67346	4.42229	0.011316	11.8642	0.00920436	7.03084	0.496995
ITPR2	0.0290405	0.0403369	0.844347	0.157312	0.50494	0.0567559	0.464762	22.2591	13.4863	0.369108	0.351397	0.102984	0.0433124	0.0180711
TM7SF3	3.0813	0.143497	2.73731	0.642093	0.27502	13.9981	0.275885	0.947799	1.58491	0.348982	3.05742	0.449958	4.04144	0.0205887
CAPRIN2	3.08855	0.307252	1.26419	0.357129	0.144036	1.33523	0.211818	0.527176	4.67823	0.795906	27.9396	0.61375	6.63156	0.0684866
DENND5B	7.36536	0.855613	0.868507	0.20601	0.548693	2.70877	0.152043	0.112589	2.84023	0.325652	21.9993	0.0292136	7.09431	0.0296898
KIF21A	40.6597	0.370169	0.00878581	0.359529	0.218526	0.383634	0.26539	0.00762123	3.08551	0.0110327	9.00023	0.015941	8.45027	0.00280878
ABCD2	169.71	0.424605	0.142888	0.102709	0.0525344	0.0613618	0.0927968	0.164763	0.0610518	0.147078	59.0962	0.196372	25.6279	0.0637661
YAF2	2.85999	0.406393	1.58837	0.83058	0.282727	1.22451	0.484745	0.33897	2.92809	0.385573	4.41791	0.547182	7.70158	0.0104771
ZCRB1	6.68635	0.278695	3.47211	0.85659	0.24251	5.4831	0.353627	0.717379	0.796672	0.643837	5.62674	1.6184	3.42372	0.00879688
PRICKLE1	1.96411	0.671434	22.6312	0.161146	0.0921393	2.11497	0.130866	0.0871026	0.335965	1.05215	64.3631	0.0886322	14.9076	0.0897981
PUS7L	3.8919	0.106177	2.05099	0.473327	0.232924	0.374891	0.133343	0.532726	5.7909	0.194963	12.9937	0.296353	4.18174	0.0374005
TWF1	4.69247	0.515937	2.66181	0.585853	0.326256	11.5152	0.22791	0.814804	1.15344	0.620552	3.12393	1.82923	2.95734	11.8086
NELL2	8.61888	0.128539	0.024116	0.0263681	8.24439	0.0174043	0.0930363	0.0327907	2.08955	0.0763711	6.85312	0.0179763	0.960956	0.0182853
AC008124.1	7.15934	0.193592	1.47024	0.536821	0.263734	1.11464	0.205943	0.325613	3.68108	0.416381	7.8472	1.3082	6.11459	0.0181541
SCAF11	2.93435	0.147333	1.9501	0.313058	0.393304	0.710965	0.137666	1.90677	5.36312	0.867488	6.85578	0.593156	4.90665	0.00641418
SLC38A1	14.098	0.857106	0.0209541	0.199636	0.29834	0.0210813	0.178729	0.015461	0.594652	0.0960594	68.7695	0.00403917	64.8337	0.0041146
SLC38A2	0.224862	0.218062	5.81866	0.532601	0.141286	11.7918	0.0551813	7.36341	0.480288	8.00797	1.92708	12.1325	2.04439	0.0174257
AMIGO2	241.989	0.672798	0.705575	0.621145	0.0443884	0.180146	0.0546504	0.177076	0.0826147	0.540289	3.75698	0.116081	0.155601	0.0377715
RPAP3	10.8488	0.657868	1.88919	0.389609	0.130431	3.18791	0.14932	2.68339	2.23277	0.631095	13.785	0.128395	6.42739	0.041805
ASB8	2.72359	0.200474	0.635698	0.322649	0.721759	0.710256	0.299857	0.306975	6.30717	0.420503	4.21585	0.132762	5.1609	0.00786257
TUBA1B	1.19007	0.699963	1.75709	0.210665	0.834411	3.04941	0.967646	2.62418	2.73012	0.333125	2.48589	0.766466	4.01489	0.265288
TUBA1A	0.996093	0.652649	2.20863	3.55609	0.125181	3.41967	0.0307004	0.244328	0.579732	0.458466	1.39738	1.20888	3.316	0.00102448
FAIM2	46.7234	5.09154	0.562779	0.35821	0.0220902	0.135695	0.0207109	0.0834065	0.0287002	0.0718955	123.418	0.0216545	30.0025	0.0220026
LIMA1	0.156868	0.0107265	8.99907	0.130036	0.390766	4.8876	1.56992	0.120127	7.43472	1.20794	0.10257	2.36066	0.37542	0.0113383
SPRYD3	3.96447	0.800702	1.66871	1.05379	0.269416	3.67701	0.211643	0.184917	0.470068	0.39492	14.5424	0.408648	20.7154	0.020415
ATP5MC2	3.64121	0.464397	0.939546	0.881193	0.238036	7.22402	1.28213	1.68522	0.63978	0.93087	4.84104	1.28231	5.22109	0.496826
CBX5	6.10012	1.07765	2.07021	0.724187	0.117385	2.52811	0.0996411	0.338967	1.31807	0.217238	19.1181	1.2847	18.36	0.0069214
ZNF385A	4.12536	0.357959	0.414832	0.209945	1.54831	0.0315048	1.7476	0.228575	2.43795	0.0494477	8.52746	0.191097	8.85126	0.449578
ITGA7	0.50113	0.84637	0.703363	0.98385	0.308424	0.294848	0.292591	0.296285	0.310441	1.41297	0.297404	238.817	0.737988	0.302241
CD63	1.03024	0.0533195	3.5254	0.801748	0.146099	23.7676	0.202152	2.04932	0.343413	0.827748	1.05532	2.47545	1.95707	2.44801
PMEL	0.0216468	0.00886519	0.0594239	0.00800677	0.0286786	6563.75	0.00617065	0.0648318	0.0205886	0.0332131	0.0285586	0.0230945	0.0113889	1.64884
SMARCC2	4.93367	0.498222	1.83499	0.519645	0.182164	4.40894	0.249982	1.24681	1.95467	0.685309	11.9053	1.55758	9.21318	5.144
CNPY2	4.44188	0.166971	2.84864	1.06898	0.234595	12.3346	0.132468	0.858821	0.64093	0.665091	4.78522	0.967014	2.46785	0.0176467
STAT2	1.65963	0.131531	4.17834	0.437121	0.186748	10.9707	0.0890981	2.64485	2.25194	1.55604	5.11845	2.43026	1.79675	0.0347782
TIMELESS	6.33842	0.164108	0.297733	0.130542	0.539901	0.164762	0.338323	0.195976	1.87622	0.18007	16.7261	0.313394	128.528	0.0547213
BAZ2A	4.14845	0.225512	0.562397	0.197667	0.412194	0.634122	0.144947	2.16202	5.94718	0.778266	16.0475	0.333882	7.50624	0.0108446
ATP5F1B	3.37898	0.484515	1.11146	0.317586	0.645067	2.43842	0.583161	1.17611	2.07628	0.439204	7.48389	1.69382	8.06309	1.66619
PTGES3	2.26051	0.38117	3.93719	1.11684	0.178075	4.74796	0.091491	2.08264	0.885551	0.764007	4.30448	1.87671	3.96224	0.0018421
NACA	2.17811	0.352167	3.50399	0.769559	0.13185	10.745	0.836795	3.1965	0.385296	2.0473	2.27736	2.19445	2.65437	2.57815
NDUFA4L2	0.0344229	0.0208789	1.03709	46.1129	0.00971155	0.0121639	0.013075	0.0858156	0.0107611	0.041044	0.344589	18.028	0.132291	0.00206184
R3HDM2	8.76791	0.376579	1.45386	0.49604	0.103157	3.11198	0.341151	0.562232	2.1465	0.525071	16.63	1.31212	16.2814	0.021966
DDIT3	2.74545	0.223477	1.92751	0.168648	0.363788	7.948	0.594101	1.9014	3.1254	1.40027	6.50604	0.181311	7.1706	0.00445096
DCTN2	3.66647	0.626815	2.84961	1.2626	0.146455	5.02185	0.507902	0.823929	0.570202	0.456558	4.80981	2.5796	10.2917	0.00613936
CDK4	0.588584	0.0962635	7.57417	2.28588	0.0631724	11.444	0.0503976	1.09974	0.521564	0.945262	0.92469	2.66087	0.679264	0.0255342
CTDSP2	1.16642	0.0696784	4.41421	2.49991	0.0611463	12.3815	0.0615014	3.81798	0.251658	0.710598	2.31697	1.89749	1.60304	0.0311039
DPY19L2	27.6931	0.271098	0.2934	1.01933	0.151972	0.45436	0.470389	0.162749	0.635478	0.086524	28.9164	0.276597	1.86629	0.0897406
GNS	0.626871	0.156131	8.16894	1.08533	0.101985	9.04297	0.148755	9.47497	0.248267	3.94254	2.03888	0.665352	2.47553	0.0351452
WIF1	0.0172846	0.00598182	0.00635464	609.993	0.00823452	0.00619954	0.00444643	0.0127501	0.00996331	0.0045771	0.0187754	0.00669988	0.0280286	0.000338091
PTPRB	0.310601	0.301918	0.179967	0.152211	0.184239	0.745909	0.181571	0.345213	0.216014	222.186	3.79117	0.186703	1.61847	0.188571
PTPRR	0.298497	1.50104	0.293984	0.241465	0.26443	0.508856	0.296247	0.300004	0.271048	2.49093	29.3094	0.303451	179.249	0.306061
ZFC3H1	5.77357	0.154934	1.2621	0.309777	0.139622	0.748616	0.174577	1.71242	6.39325	0.943395	10.7611	1.008	8.6565	0.0269813
KRR1	2.68583	0.539235	3.1613	0.635632	0.32529	2.51187	0.200521	0.529613	2.31535	0.643986	4.80765	1.49535	4.59018	0.00945018
PHLDA1	0.0180077	0.229095	1.37164	8.45226	0.0257884	29.3217	0.0105055	0.268329	0.0338983	0.278159	0.0637897	4.3504	0.0936213	0.0112243
NAP1L1	3.58639	0.484652	3.02794	1.26461	0.14156	3.43144	0.11754	1.76202	1.11069	1.0123	4.23864	1.04859	4.05273	1.10782
OSBPL8	1.748	0.561098	3.82791	0.782163	0.0837755	9.71122	0.215994	2.08384	0.462767	2.36046	8.12056	3.66256	20.7278	0.0157072
CSRP2	0.0166329	0.00738225	0.477116	83.2851	0.00824572	0.0288353	0.0112342	0.0122904	0.0122574	0.328167	0.531862	5.98415	0.0619633	0.0025106
AC130415.1	0.171606	0.0696166	0.128981	0.0613427	0.0732474	0.162935	0.068971	0.0703641	173.37	0.0699394	0.0707887	0.223676	0.0712473	0.0726395
PPP1R12A	3.55685	0.223886	4.27815	0.403744	0.167739	5.2713	0.0825168	3.52043	1.09041	1.68841	9.85995	15.2614	6.83092	0.0128842
LIN7A	67.0575	0.907241	0.0403926	0.636351	0.0264688	0.608222	0.0362575	0.0329916	0.0339818	0.115028	89.2453	1.70795	14.5335	0.0183674
PPFIA2	1.9354	0.330839	0.0200217	0.0224859	0.500576	0.0342789	0.237505	0.0110714	22.7781	0.0109852	23.0323	0.0113348	16.8076	0.0115369
CCDC59	2.50968	0.372524	5.09945	0.410925	0.162055	13.616	0.146096	1.66426	1.6489	2.53938	3.89857	0.758189	3.1128	10.5938
CEP290	1.50544	0.0897488	0.874294	0.168284	0.549132	0.515992	0.101505	0.197718	13.2311	0.338593	6.37035	0.201206	5.50094	0.00741328
DUSP6	0.171954	0.16707	3.37661	0.414046	0.124515	3.456	0.640036	26.0819	0.174685	29.2904	0.214028	2.81241	0.103463	32.3476
ATP2B1	13.5209	0.463223	0.0771689	0.480774	0.282617	0.319471	0.149559	1.71102	1.2081	0.341949	38.8206	0.0171507	9.89624	0.00345451
LUM	0.05022	0.0480903	3.44361	34.2298	0.022784	0.0504282	0.0308811	0.0206877	0.0279454	0.0354298	0.0432504	0.0211366	0.0881948	0.0214803
DCN	0.101686	0.0645355	1331.19	0.0224995	0.0800541	0.053877	0.0161091	0.10621	0.057481	0.0282089	0.0974572	1.30505	0.0166874	0.0170424
BTG1	3.21203	0.21717	1.67871	1.19515	0.0514655	6.25536	0.0188448	5.57022	0.50746	4.47842	3.97091	1.80199	7.6275	0.000685661
EEA1	2.25811	0.565882	5.1186	0.659659	0.115525	3.30837	0.0859384	1.07644	2.1817	0.611763	8.25425	2.31287	7.7763	0.0106377
UBE2N	2.43048	0.700678	1.3064	1.34226	0.212169	2.57797	0.815597	0.984945	0.994903	0.593732	5.15745	1.55505	7.27848	0.00775261
NR2C1	12.7358	0.261197	1.29184	0.25117	0.159439	0.792869	0.176601	0.782396	6.16667	0.240079	11.889	0.18397	8.83752	0.0322163
NTN4	1.37064	0.256757	30.6044	0.247996	0.205474	1.11007	0.255149	0.258609	0.232072	1.50408	2.35996	54.3653	0.260788	0.264198
ARL1	3.05158	0.180968	5.01256	0.936893	0.248591	3.57095	0.27655	0.394484	1.47532	0.414806	4.3253	1.44767	2.75421	0.00691342
GNPTAB	1.1167	0.357056	0.504003	0.798517	0.127864	35.2366	0.0873453	6.85961	0.836796	1.80238	4.48644	0.502766	1.48362	0.0439799
WASHC3	2.85731	0.481965	4.96562	1.39179	0.275021	6.21259	0.273319	0.927229	0.462044	0.444824	2.02971	0.564693	2.98573	0.0141847
IGF1	71.3002	0.368142	0.76068	0.0259803	0.0254714	0.0223798	0.060022	4.75465	0.034034	0.0224221	141.204	0.0717949	87.5779	0.0233855
GLT8D2	0.151539	0.151214	199.282	0.182509	0.126798	0.151569	0.150089	0.152514	0.134156	1.42692	0.153251	4.61181	0.379576	0.156452
NFYB	2.47271	0.392305	2.57201	0.693451	0.37769	1.06808	0.187789	0.559567	2.63147	0.567358	4.38209	0.935091	6.67585	0.0193497
APPL2	13.9344	0.0638034	0.847661	2.64295	0.0665058	4.69993	0.140453	1.54535	0.622754	0.202677	2.34913	0.253884	2.14806	0.0284965
NUAK1	13.55	2.54327	2.27096	0.166838	0.112386	0.118219	0.116943	3.11966	0.119256	4.23967	46.5114	2.50399	31.9424	0.12244
SELPLG	0.249016	0.24857	0.245019	0.18417	0.217784	0.424018	0.247023	206.317	0.224839	10.5678	0.251363	0.253414	0.25245	0.255734
KCTD10	3.06397	0.789086	6.49855	0.429177	0.201591	5.73875	1.07968	2.4627	0.676323	2.87844	3.2429	4.27652	1.71768	60.6202
ARPC3	1.50175	0.222007	3.86338	1.53262	0.042087	7.9876	0.100089	13.9753	0.186531	5.78431	1.64136	1.82822	1.63496	1.10892
VPS29	1.63768	0.226186	2.48531	0.432666	0.463419	5.755	0.614241	0.875427	2.80057	0.912894	2.41119	0.953086	2.17038	0.00478036
PPP1CC	4.86478	0.646033	1.03243	0.183845	0.435347	2.54095	0.958236	0.389626	2.4943	0.427273	10.4735	0.66437	29.3481	0.00679138
RPL6	2.11038	0.307256	1.54065	0.616875	0.198622	11.1656	2.73106	2.4965	0.616637	1.87678	1.84594	1.75621	2.37386	1.46119
TESC	0.267363	0.441597	0.378227	0.280153	0.235471	0.267405	0.265288	4.20414	0.242152	8.07207	0.269803	415.992	0.270934	0.274347
FBXO21	3.00986	0.479026	2.15407	1.14523	0.232087	1.71825	0.120248	0.370512	1.77757	0.377344	7.65155	1.07688	5.72104	0.0137855
WSB2	2.34243	0.650276	1.20632	1.54138	0.26127	5.49663	0.504173	0.413463	0.762712	0.188512	8.86808	0.497526	3.08783	0.0227483
TAOK3	0.846376	0.127892	0.483208	0.0882441	0.524694	1.14402	0.145044	1.78903	22.1002	0.357039	2.60833	0.129431	1.01901	0.00766461
RPLP0	1.71257	0.192767	1.94938	0.212017	0.751078	4.43408	4.02729	2.12029	1.74265	1.06968	1.78668	0.915551	1.92704	0.207853
MSI1	0.0284238	0.0499718	0.0361606	1.60662	0.744119	0.0588222	0.198031	0.0111584	6.91582	0.0132721	1.14284	0.0233399	0.715654	1.25918
SRSF9	3.14707	0.37272	4.55975	1.42935	0.07633	4.81862	0.0518265	1.97342	0.644312	1.14919	6.12823	1.8967	6.43849	0.00580789
CLIP1	11.2848	0.292937	3.80499	0.465258	0.0931252	7.0827	0.0821453	1.58286	1.1736	0.769713	9.75579	1.01514	13.7029	0.016781
RSRC2	3.0219	0.276534	1.34639	0.845112	0.107407	4.45937	0.113992	1.34257	2.66886	1.02319	6.94643	1.88823	7.69962	1.35425
SBNO1	4.79807	0.431846	0.586054	0.487442	0.39591	1.09973	0.243282	0.894796	2.90244	0.363487	14.6942	0.313918	9.15964	0.0125046
RILPL2	0.747475	0.0855716	10.0786	0.961895	0.0679179	0.832655	0.129876	30.1287	0.0740771	11.903	0.180893	4.0331	0.0875098	0.089163
NCOR2	0.887586	0.262253	3.14969	0.315347	0.344064	1.81776	0.0938426	4.85646	2.59537	0.663197	10.0905	1.33325	15.6199	5.86954
UBC	1.21879	0.284096	4.08214	0.730272	0.258495	4.70574	0.20007	3.49575	0.796838	3.0448	2.30744	0.826822	2.26957	0.621664
SLC15A4	1.01539	0.0860275	0.507807	9.02649	0.0762977	3.18273	0.108154	0.594851	0.38391	0.445395	0.653337	0.205393	1.39801	0.0162532
GOLGA3	1.16049	0.207981	1.05488	0.192308	0.779249	0.616998	0.213269	0.58108	10.7802	0.292163	2.25467	0.584375	1.98064	0.0157254
ZNF891	5.79012	0.388014	0.685419	0.218758	0.117243	0.218945	0.131465	0.789387	7.18437	0.276735	26.5218	0.789249	13.1202	0.0687702
WNK1	2.98326	0.243335	3.4083	0.477154	0.223441	1.18751	0.149368	2.44723	3.25266	1.60314	7.94656	0.222335	4.30717	0.00671996
ERC1	3.94376	0.45099	4.72519	1.26982	0.101816	6.05043	0.153362	0.385907	0.750286	0.40086	9.44793	2.62232	3.05565	0.031078
ADIPOR2	0.230815	0.115263	2.29515	1.07695	0.127598	26.0751	0.0765483	1.79146	0.905181	5.1405	0.759185	1.29624	1.55817	0.0386139
TSPAN9	27.7221	0.991527	1.31926	0.260906	0.0760661	6.09732	0.208661	0.145615	0.183087	1.23676	71.1228	5.32499	3.99038	24.6843
CCND2	0.0488389	0.0832013	8.76078	11.3108	0.0137773	0.169558	0.0195506	3.01487	0.0194464	0.839377	1.0265	3.57794	0.0238486	0.00996484
KCNA5	106.964	0.987344	0.0525856	0.0575641	0.0562959	0.0913557	0.259215	0.154823	0.0605696	0.0539869	66.5893	0.172609	96.1128	0.0560895
CD9	0.0197906	0.0147207	5.68564	12.0064	0.0133691	1.06948	0.00977304	1.62152	0.0132217	2.28783	0.0303317	11.7704	0.0501551	4.5333
GAPDH	3.20835	0.816668	0.795306	2.51556	0.190481	0.534984	1.00903	0.489785	0.478601	0.495827	2.77906	0.650591	3.19828	0.381212
COPS7A	5.74349	0.690522	1.91076	0.965558	0.253828	3.22653	0.246666	0.432072	1.00572	0.351452	5.71306	1.07813	11.9486	0.0110095
PTMS	3.16961	0.349525	1.39312	0.656635	0.700407	0.307545	1.34768	0.30857	1.33536	0.211621	6.35833	1.33831	4.85141	0.161719
CD4	0.100394	0.0592068	0.200683	2.18558	0.054054	0.341464	0.0586526	164.289	0.0749915	1.18703	0.125152	0.190222	0.060607	0.061803
P3H3	3.49358	0.41509	6.03196	0.102495	0.181506	0.748416	9.19027	0.18771	1.93471	0.0653925	36.0403	1.16628	2.50247	0.0680006
GNB3	19.2926	0.0596542	0.0268121	0.0205978	0.958059	0.0369703	8.82592	0.0277699	4.68429	0.0302311	13.4483	0.00733388	0.460536	0.00240172
TPI1	4.36503	0.926553	0.819306	1.26117	0.265538	1.48509	0.520551	0.739429	1.01422	0.552294	4.92961	0.889361	5.03642	0.207348
ENO2	1.22057	0.542138	0.0443079	0.0414263	2.5941	0.0667334	2.19487	0.0198404	6.74981	0.0123837	4.08106	0.0388806	5.18929	0.000486887
ATN1	4.6369	0.368524	1.79276	0.664127	0.167045	2.3256	0.0695715	0.529092	2.35964	0.72516	13.8944	1.38848	9.61165	0.00810711
C12orf57	3.83504	0.244344	10.1213	0.579222	0.158095	11.0071	0.511499	0.616526	0.2905	1.71473	4.87831	7.02632	4.21654	2.0506
PTPN6	0.196021	0.323227	0.192522	0.193727	0.181433	0.196056	0.194275	137.692	0.290595	27.6414	0.663161	0.625702	0.199034	0.20192
C1S	0.0216749	0.0301126	639.837	0.187991	0.0392827	0.117012	0.019349	0.0368241	0.0291469	0.0325308	0.104944	4.27535	0.0131389	0.0134315
CLSTN3	23.4044	0.422072	0.285936	0.0922582	0.388234	0.0316437	0.526033	0.0837321	1.403	0.128792	69.4122	0.120224	31.0388	0.0135339
NECAP1	9.54641	0.564117	0.239245	0.283404	0.437321	0.863909	0.661228	0.611818	3.03378	0.460174	14.079	0.362294	13.1497	0.0133081
GABARAPL1	3.1461	0.725128	1.45535	0.210909	0.607644	3.75142	0.843137	0.496155	3.74224	0.597827	5.98958	0.232591	3.47354	0.00341025
SMIM10L1	3.96759	0.922046	2.49364	0.69521	0.218014	2.60549	1.16517	0.529811	1.49671	0.832507	6.06134	0.651647	6.91904	0.0228184
CREBL2	3.37264	0.366261	2.43526	0.747153	0.232747	5.64521	0.259299	7.01554	0.919275	0.2409	7.62625	0.482617	5.38625	0.0220711
CDKN1B	1.31833	0.141706	1.10937	4.05654	0.0981262	1.53391	0.0924774	0.949252	0.630446	1.14844	4.20864	1.78366	3.64895	0.00445939
EMP1	0.052902	0.0735529	43.4498	0.147037	0.0610556	112.414	0.0649795	0.0898995	0.0669917	1.69232	0.105584	1.37599	0.0320154	0.0326972
ATF7IP	3.16837	0.374441	1.41455	0.53711	0.330041	1.16782	0.133907	2.46096	1.81859	0.695361	17.1372	1.45097	9.20872	0.0360852
H2AFJ	0.252875	0.132619	4.86245	0.226286	0.212719	79.2514	0.597524	3.08627	0.444888	1.95947	0.62318	4.21976	1.52594	0.0839031
PDE6H	0.0555142	0.0485581	0.0175854	0.0523001	0.0579096	0.0468228	2014.05	0.0322406	0.0411953	0.0431706	0.0288842	0.0269652	0.170647	0.00473099
PTPRO	0.208391	2.01362	0.204729	0.218078	0.225681	0.354586	0.206564	9.18634	0.378353	0.361669	4.45896	0.212427	312.443	0.21456
STRAP	4.14676	0.311618	1.16049	1.37097	0.309787	2.04214	0.719195	0.337086	0.981874	0.384667	5.52617	0.691008	5.62325	0.00301
DERA	0.0973933	0.0924294	0.597747	0.575816	0.691112	11.2743	1.15506	1.28794	3.53977	0.400403	0.142534	0.276708	0.398905	0.0310473
PLEKHA5	0.634801	0.129585	0.461754	0.364549	0.170711	31.6776	0.215324	0.303916	4.23997	0.0762069	11.9915	0.191109	4.07527	0.00878591
PDE3A	93.0364	0.582937	8.51068	0.0964518	0.0522797	4.14617	0.0500152	0.313072	0.0636004	0.20056	23.9836	6.9095	4.70548	0.0527946
PYROXD1	5.95877	0.177275	0.488941	0.172747	0.539346	0.759393	0.678635	0.489371	4.99442	0.444391	11.5709	0.0976773	14.5816	0.0318363
GOLT1B	17.3365	0.182461	3.21278	0.503136	0.191776	1.46296	0.238846	1.09076	1.15448	0.838027	11.6835	0.549492	6.50286	0.0480356
CMAS	8.22435	1.55671	2.35552	0.584339	0.217216	3.48722	0.475723	0.832939	0.647397	0.744662	10.9742	2.13661	11.8909	0.0289459
ETNK1	10.1153	0.180668	1.54409	0.22978	0.419349	2.18141	0.265907	3.8263	2.09939	0.824829	12.3549	0.668337	5.72792	0.0151833
FGFR1OP2	2.36077	0.471833	1.24149	0.679857	0.177197	3.16674	0.655895	1.99206	2.41102	1.54841	6.35759	0.993516	6.69028	0.0126673
PPFIBP1	0.126635	1.36219	17.3425	0.360125	0.121484	2.24046	0.125333	0.127511	0.222993	27.5717	0.128174	18.7339	0.128888	0.131054
KLHL42	3.9744	0.533552	1.40738	3.25158	0.072608	0.452048	0.0734301	0.283186	0.704431	0.158704	12.6896	2.44152	4.40906	0.0191836
CCDC91	6.00881	0.634096	1.79135	0.362482	0.259759	1.94062	0.297701	0.904468	3.424	0.236125	9.85336	0.21745	10.4365	0.0172073
BICD1	1.64984	0.819273	0.254489	3.89643	0.0708016	0.481934	0.0871266	0.165785	0.766211	0.241493	5.5022	0.477931	21.9473	0.0601228
FGD4	0.140377	0.226362	0.26334	1.22418	0.335138	0.257589	0.14137	3.43718	5.45551	0.315496	2.87015	2.24242	0.600163	0.0137571
DNM1L	1.53145	0.710908	1.93561	0.785737	0.172935	1.77934	0.206875	1.46112	2.98905	0.671484	8.79471	1.38263	4.58734	0.0167157
CNTN1	3.3625	0.39042	20.4796	1.28818	0.0279456	3.1308	0.104268	0.0367063	0.026429	0.116223	18.8778	0.471813	17.9243	6.26685
PDZRN4	69.3704	0.506885	28.1663	0.0560994	0.0740948	0.287916	0.0786492	0.0801478	0.0795106	0.0796911	9.17144	0.474457	15.6864	0.0825921
ARID2	3.46897	0.079196	2.80637	0.469984	0.228569	0.287333	0.145578	0.559494	4.61634	0.50537	9.36864	0.337503	12.2225	8.16842
TMEM106C	0.456439	0.0640907	1.69074	14.991	0.0739518	0.866298	0.0969526	0.0563489	0.238992	0.0270583	0.497517	0.577503	0.768085	0.00405145
PFKM	1.19061	0.532637	0.939662	3.18699	0.195147	1.49662	0.306916	0.0702573	0.871991	0.0641268	5.88046	0.806748	5.13303	0.00781928
SPATS2	10.9833	0.555353	1.45113	0.917753	0.0640386	2.85135	0.161447	0.248946	0.165875	0.394979	32.5129	0.200417	49.4671	0.0651345
TMBIM6	1.5711	0.113985	2.2671	1.6212	0.260677	2.37585	0.0997284	1.67241	0.83316	0.944904	4.50824	1.08596	3.19789	0.218326
LARP4	11.7412	0.31069	2.63347	0.224009	0.424053	0.758403	0.640259	0.597784	2.5465	0.245329	15.5975	0.398165	5.00939	0.0198945
METTL7A	0.0880889	0.0141126	8.92405	11.3146	0.0258581	0.147306	0.0292874	3.75444	0.0272141	0.840082	0.115908	1.54242	0.0145274	0.014884
LETMD1	3.01593	0.361718	3.41361	0.569067	0.196409	17.953	1.38057	1.85504	0.903886	0.606765	1.51361	1.58789	2.82433	9.21439
SLC4A8	4.14699	1.66809	0.235856	0.483804	0.124664	0.122103	0.566059	0.446135	0.367411	0.124598	85.9662	0.0738758	77.1756	0.0748859
ANKRD33	0.0853741	0.0346941	0.0338561	0.0475066	0.723122	0.058973	1.61901	0.035119	49.2002	0.0601927	0.0353608	0.0358546	0.0356221	0.0364174
ACVR1B	7.13878	0.573515	1.72458	0.395803	0.281648	0.54535	0.283055	1.39875	1.4634	0.65619	26.8168	0.174445	14.9331	0.0567312
GRASP	0.144935	0.238681	6.08084	0.12261	0.120144	26.8556	0.220066	8.96664	0.189327	38.3257	0.146628	0.463157	0.147414	0.149794
NR4A1	1.31012	0.0572973	6.05472	0.0645831	0.252429	3.53045	0.0892025	14.3708	2.95273	11.2478	0.146969	1.62569	0.0624598	0.0152334
KRT18	0.168518	0.168163	31.1915	0.523409	0.129872	0.395007	0.166933	0.169583	0.17279	0.974632	0.170387	135.841	0.171255	0.173881
EIF4B	3.6644	0.439315	2.61291	0.5903	0.241525	7.95625	0.275071	2.05433	0.946221	1.39663	6.42672	2.26286	5.05936	0.00441822
TNS2	0.193461	0.130994	14.7243	1.1836	0.103951	5.60317	0.0579197	0.168664	0.145131	6.74936	1.42013	28.6663	0.792137	0.0611601
IGFBP6	0.0153394	0.0144599	697.472	0.165221	0.0232353	0.0556622	0.00551955	0.0734252	0.0223912	0.40156	0.317987	3.07402	0.081455	0.00385785
PFDN5	1.52239	0.245774	3.43999	0.608085	0.200996	8.21749	2.29318	3.31515	0.753756	1.87068	1.65469	2.08509	2.29051	1.62212
C12orf10	2.65053	0.282886	3.30632	0.654563	0.343642	5.89809	1.05964	0.509424	1.30284	0.662412	4.18628	1.73224	2.96525	0.0175787
PRR13	0.119414	0.322577	5.05292	1.63545	0.0883913	9.94145	0.0768257	11.1179	0.231827	4.67692	0.72702	2.53652	1.16646	7.42024
PCBP2	1.81741	0.267488	1.12522	0.330205	0.836517	4.16257	0.654338	1.4596	2.13465	1.02175	3.63588	0.563773	4.26268	0.387179
HNRNPA1	2.93346	0.336659	3.21874	0.47778	0.160276	9.71267	0.695502	2.85744	1.17477	2.10533	4.76233	1.47272	6.56589	0.00685112
COPZ1	3.05804	0.215037	1.02668	0.629433	0.598837	2.64026	0.652898	0.866634	2.26361	0.813616	1.78437	0.572705	4.42257	0.00656831
NCKAP1L	0.24971	0.249258	0.726944	0.18408	0.236917	0.425229	0.247693	303.034	0.225242	2.74722	0.526177	0.25416	0.253184	0.256507
NEUROD4	55.2358	1.16498	0.029208	0.0288681	0.015988	0.0818281	0.0156931	0.016046	0.0261106	0.0403126	187.791	0.016374	168.085	0.0166249
BLOC1S1	2.28704	0.445315	1.73579	1.51237	0.358457	1.83582	0.729183	1.10396	0.605575	0.876755	3.68427	1.86216	3.82848	2.10067
CDK2	0.0608025	0.0606423	0.610716	0.228142	0.100332	377.364	0.0600889	0.461434	0.577749	0.557961	0.128135	0.362687	0.0620401	0.0632336
RAB5B	1.97748	0.82997	1.71403	1.24441	0.19412	7.80502	0.174151	2.66986	0.875702	0.659851	5.57818	1.38091	1.7643	0.0231027
RPS26	1.06053	0.229441	2.10561	0.888458	0.1614	8.52144	2.39684	2.7477	0.487253	2.81335	1.44939	2.08971	2.08667	1.32201
PA2G4	3.90574	0.292536	3.53961	0.765606	0.216519	9.80259	0.174484	2.04107	0.62951	1.31024	6.46029	1.51636	4.30367	0.0154173
RPL41	1.28422	0.0635222	5.09526	0.708989	0.172435	11.9872	1.50989	3.15824	0.36163	2.58138	1.0073	1.93991	1.07439	0.001261
MYL6	1.38592	0.224388	2.75942	0.61158	0.522137	2.54957	2.15811	1.01723	1.1261	1.54006	1.2894	4.46744	1.87773	0.806343
LRP1	0.207936	0.0335631	11.2397	7.13251	0.0161678	1.66485	0.0137193	6.16684	0.0227381	0.106417	0.644526	1.72468	0.703461	0.00731878
NXPH4	0.10913	0.326352	0.312178	5.06386	0.0883832	0.109154	0.510569	0.205655	0.156844	0.109321	38.5927	0.111727	1.48001	0.113105
MBD6	7.49726	0.208768	0.513178	0.422659	0.181575	2.45707	0.110322	1.01482	3.74929	1.34565	13.0298	0.399966	8.33245	13.7373
KIF5A	31.5369	3.7414	0.106181	0.312112	0.130333	0.128884	0.196596	0.0765627	0.361576	0.131513	76.4759	0.0779343	27.3134	0.0789803
DTX3	6.7778	0.758218	1.02359	0.529675	0.192138	0.371882	0.441026	0.0701198	2.19623	0.135447	24.7319	2.79663	18.6802	0.0142427
ARHGEF25	16.9504	1.3655	9.81764	0.499254	0.0734234	0.0858778	0.0848591	0.0865294	0.109259	0.0860203	28.0551	10.2608	20.1035	0.0892547
OS9	3.06169	0.112484	3.71278	0.996815	0.375243	6.02505	0.174984	2.93511	0.388924	0.966826	4.49405	1.30574	4.23088	0.00632751
TSPAN31	3.19638	0.0747993	1.3006	1.37564	0.346114	1.57225	0.1833	0.552079	1.91156	0.691789	3.226	1.06032	2.07171	3.68707
2020-03-09	0.746773	0.221069	0.481622	0.514917	0.886721	0.112576	0.658814	0.225161	5.75689	0.0741752	4.62834	0.496833	3.06326	0.0124939
USP15	4.05616	0.0812251	1.80871	0.191332	0.0630759	0.482158	0.345045	1.17091	16.5504	1.62962	3.87394	0.286282	4.57479	0.0226187
RXYLT1	7.08356	0.380443	2.07434	1.12873	0.149981	5.18346	0.165385	0.504281	0.585636	0.596617	18.7219	0.461131	3.03395	0.0515666
SRGAP1	0.276874	0.082464	0.868819	28.7433	0.019768	0.569237	0.0168252	5.64074	0.0185243	0.0928458	0.122248	0.141636	0.0735352	0.0179328
XPOT	0.532701	0.0899538	0.521531	7.99216	0.131061	0.467653	0.116891	0.212884	0.594855	0.595236	3.0907	0.15734	2.18519	0.0138563
CAND1	2.99532	0.362997	1.41757	0.791711	0.387102	0.901424	0.0821362	0.54724	2.26535	0.366763	12.6285	0.229007	7.18417	3.22364
CPSF6	4.95642	0.123058	1.34398	0.6252	0.228607	1.3845	0.104773	1.30835	2.58882	1.00079	13.9305	0.606651	8.0846	0.0163199
LYZ	0.0208597	0.0202611	0.0414754	0.0157456	0.0450565	2.29734	0.0122021	67.7338	0.0282631	151.749	0.0125281	0.0126838	0.0126105	0.0128609
YEATS4	4.49153	0.373451	1.93169	0.531517	0.42449	3.51036	0.258112	0.510842	2.00139	0.441484	5.85081	0.68146	7.62759	0.0220164
CCT2	4.54817	0.345964	1.86677	0.684703	0.321292	3.44654	0.250022	0.651887	1.69467	0.6816	5.47674	1.03126	8.98	0.00949478
RAB3IP	14.0605	0.218706	0.198214	0.581481	0.373351	0.0697837	0.480568	0.131491	1.40804	0.177435	25.4184	0.223737	17.0731	0.0726826
CNOT2	4.86126	0.337712	2.38524	0.557721	0.20053	5.65051	0.126943	1.69655	1.3055	1.04184	9.75948	1.96179	10.8522	0.0209149
KCNMB4	43.6567	0.87459	3.64949	0.0863567	0.114293	0.591171	0.110845	0.856442	0.128548	0.848689	14.7484	0.668449	83.1616	0.116084
RAB21	2.7904	0.370958	5.13229	1.10733	0.134606	1.57447	0.188929	1.73882	1.21699	1.05778	6.61445	2.09608	3.59472	0.0157089
ATXN7L3B	4.02675	0.603808	1.9473	0.982714	0.312882	1.32833	0.216799	0.462672	1.39824	0.290715	9.37171	0.393704	7.9023	0.00572273
GLIPR1	0.216614	0.107868	21.7166	0.0723548	0.0652199	0.250957	0.0993314	159.498	0.102795	6.74723	0.0665433	2.90518	0.282075	0.0682162
ZDHHC17	3.484	0.581289	1.23221	0.605351	0.208102	1.57712	0.168628	0.822603	2.3165	1.17934	22.1175	0.0910066	7.51466	0.0296706
SYT1	4.86903	0.962426	0.00582048	0.294822	0.926315	0.0100126	0.241069	0.0163119	2.29071	0.0195003	21.752	0.00373966	20.9759	0.00122575
TMTC2	8.30924	1.22661	0.131695	1.6557	0.138554	0.314865	0.281421	0.362243	0.117873	0.597911	42.3657	0.430109	8.80665	0.139197
LRRIQ1	0.164285	0.028497	0.228742	0.0937656	0.13156	0.18867	0.557337	0.0175552	106.103	0.0300524	0.20118	0.0179511	0.288249	0.0182545
ATP2B1-AS1	12.3107	0.625762	0.297772	0.824191	0.130717	0.997737	0.384632	8.33897	0.506732	2.61383	21.2056	0.256778	3.34265	0.0324269
NUDT4	0.0725946	0.0646288	0.447597	20.4237	0.0296363	1.09524	0.0630126	0.39337	0.0767804	0.386724	0.996653	1.30966	7.65372	0.00781941
PLXNC1	0.08614	0.66506	30.9731	0.0937565	0.0496658	129.416	0.0503345	2.00636	0.0572099	0.446606	0.731109	0.163238	1.21862	0.0530535
VEZT	4.46188	0.217021	1.90065	0.195424	0.459655	0.549523	0.185899	0.886133	7.40066	0.659798	8.12815	0.194716	1.79145	6.7094
METAP2	2.69273	0.179576	3.45396	0.750461	0.144042	3.34245	0.271057	1.88282	2.22246	1.23425	4.5031	1.36614	5.6442	10.9667
SNRPF	5.2195	0.442514	4.63472	0.850024	0.145586	7.55211	0.468651	1.53452	0.528461	1.89752	3.54816	2.25924	4.75365	3.58669
ELK3	0.137433	0.137123	2.58787	0.682571	0.123004	2.77138	0.136052	13.2019	0.139676	43.3019	0.139063	2.3778	0.13982	0.142114
SLC25A3	3.07399	0.351291	1.63497	0.634306	0.29933	7.76453	0.422702	1.3186	1.36284	0.735328	4.53006	1.39855	4.04107	0.771341
CHPT1	0.565743	0.11236	5.33995	2.10569	0.102584	24.7584	0.193601	2.26823	0.230872	0.418835	0.589377	0.285648	0.420221	0.0499079
HSP90B1	2.17118	0.210404	4.46424	0.804637	0.79155	2.20202	0.0738218	2.86107	0.331578	0.886213	4.54442	1.75047	3.95168	0.0045534
HCFC2	5.13577	0.21599	1.72107	0.522367	0.358378	0.77366	0.215469	0.308273	2.25544	0.810177	13.6117	0.513076	10.3452	0.0403831
TXNRD1	8.35482	0.436077	4.41382	0.584882	0.211013	3.72351	0.260669	0.8213	0.950797	0.884287	6.55966	0.954135	9.54413	0.030722
WASHC4	1.25754	0.265088	3.38221	0.472203	0.134001	5.38935	0.0716589	14.5114	1.21864	2.1625	9.56207	1.03778	5.70217	0.0361668
PWP1	6.56277	0.203099	2.44429	0.749281	0.171022	2.6695	0.304192	0.471701	2.00336	0.568304	6.6519	2.03496	7.37029	4.9032
WSCD2	103.423	0.358946	0.298161	0.183008	0.156744	0.159946	0.335222	0.301464	0.163574	0.160164	54.3283	0.163306	3.90099	0.165101
ISCU	1.34788	0.440146	9.79373	0.983559	0.0745217	12.2875	0.182246	2.94607	0.344175	1.15642	3.01376	4.87152	2.24073	0.00443963
UNG	0.519303	0.258367	5.39199	1.35194	0.150361	23.604	0.171598	0.429683	0.49054	1.22715	0.278116	1.09595	1.47611	0.0856378
ATP2A2	5.42361	0.902379	6.34451	0.267707	0.462864	1.48215	0.207668	0.847353	1.02321	0.329096	10.7362	3.1048	14.2187	0.0328233
SH2B3	0.226551	0.133414	0.458058	0.164867	0.326391	0.673913	0.202931	148.458	1.06027	4.68752	0.599247	0.797792	0.856728	0.138332
ALDH2	5.62312	0.0798475	16.3934	1.30821	0.042261	3.35786	0.149005	2.95531	0.223127	0.751209	3.98912	1.3784	2.31132	1.29714
ERP29	4.89064	0.286052	1.7556	0.681748	0.295461	5.88473	0.424524	2.31831	1.03857	1.18224	4.30852	0.802893	5.71008	0.00370054
PTPN11	2.16794	0.500435	2.33272	2.09086	0.133734	3.58322	0.160376	0.874233	0.461349	0.567056	9.42244	1.27371	6.26986	0.0183057
RPH3A	254.278	1.67636	0.179803	0.140648	0.182854	0.311344	0.18145	0.528164	0.163344	0.317572	5.32699	0.186721	0.185924	0.18864
PEBP1	3.0795	0.707318	2.0357	2.42698	0.130637	4.62273	0.286662	0.292172	0.345489	0.137697	3.38015	0.840005	2.83441	0.435806
SUDS3	10.7772	0.526769	1.01783	0.378783	0.14934	5.755	0.404785	0.481617	2.95118	0.390507	12.6013	0.667352	6.61993	0.0200216
SRRM4	8.08791	0.845165	0.0279598	0.0220051	0.0990461	0.0692914	0.445205	0.0122814	24.8645	0.0121867	26.2748	0.0728275	19.9904	0.0127921
DYNLL1	6.32485	0.59333	5.19569	0.274006	0.250103	8.21964	0.760683	1.10066	0.86688	1.70693	4.66231	2.80064	6.42872	2.48779
RNF10	6.29336	0.312799	1.52895	0.559149	0.618488	1.83698	0.335442	0.755102	1.61132	0.945686	5.03297	0.403043	3.52053	0.0130764
CABP1	63.157	4.28184	0.349555	0.29643	0.0613946	0.113866	0.066333	0.126474	0.114772	0.170671	7.98614	0.215077	127.996	0.0698506
MLEC	1.30649	0.256671	2.775	2.10575	0.104197	11.5163	0.0936291	1.35369	1.09441	0.540623	0.775451	0.373203	0.858048	0.02944
ARL6IP4	2.86462	0.4573	3.73654	0.73715	0.159054	10.5615	0.681719	3.01876	0.437456	1.69825	5.06581	2.81746	4.99683	0.00415455
TMED2	1.50323	0.111494	3.77973	0.994647	0.308192	4.25396	0.301922	1.12215	1.40877	0.657379	1.92737	2.50513	3.02673	0.00459784
TMEM132C	10.8233	1.14019	0.224509	0.245345	0.213587	1.27805	0.48082	0.229745	0.237009	0.228751	15.7675	0.232753	166.207	0.235034
PIWIL1	0.0689169	0.051866	0.0306609	0.0317259	1.44015	0.183004	1.20352	0.0223182	36.1943	0.0221541	0.0466734	0.0228186	0.0226604	0.0232021
RAN	3.35829	0.488979	2.30676	1.08117	0.241457	4.0218	0.215717	0.782027	1.03283	0.618177	5.00935	1.14304	5.6047	0.00206066
FBRSL1	5.92088	0.47459	4.8086	0.231189	0.285996	0.743172	0.432654	0.966791	2.66903	0.46383	14.4587	0.747269	9.13778	0.0437782
ZNF268	3.80505	0.361862	1.44456	0.6507	0.302614	0.651549	0.182873	0.511017	2.96409	0.360686	14.6103	0.270101	6.37205	0.0472117
CRYL1	0.154393	0.0287542	3.09704	2.25018	0.0469423	74.5472	0.0856879	1.29921	0.137281	0.358879	0.328438	0.146541	0.107682	3.95442
AL161772.1	0.0672798	0.255324	0.928087	2.29614	0.126353	59.8409	0.312442	0.0678328	0.232471	0.266993	1.08305	0.215713	0.592227	0.0700784
AMER2	3.43988	0.156906	0.0122034	11.7077	0.060007	0.081463	0.0884096	0.00694759	0.769302	0.00636763	3.87211	0.0119001	1.93867	0.00389547
MTMR6	5.07519	0.293947	2.23956	0.399386	0.130394	1.17353	0.0678089	2.12082	3.03199	0.992503	21.3309	0.919651	9.90692	0.0265378
MTIF3	2.49603	0.328453	1.47513	0.63091	0.330439	3.13257	0.534103	1.5608	2.72476	0.863459	2.59049	0.501431	5.70229	0.00960779
FLT1	0.045671	0.021744	0.8271	28.5633	0.0111087	0.00928201	0.009137	0.050486	0.0150018	5.76872	0.0446014	0.0486023	4.72496	0.00976785
SLC46A3	2.08083	1.08008	4.69891	0.650203	0.199266	0.101721	0.100555	6.25526	0.340639	0.901875	14.5351	1.35474	31.07	0.105582
UBL3	6.45788	0.374969	0.528244	1.04323	0.240276	7.21018	0.132127	0.726489	0.908258	0.258196	9.93214	0.156117	7.42016	0.00288494
HMGB1	4.55347	0.364615	3.48762	1.04554	0.0728599	5.37597	0.378764	2.66184	0.547734	1.65199	5.53742	2.89374	4.89862	0.00107403
HSPH1	2.14896	0.313976	1.7119	0.128759	0.141585	7.60509	0.123491	33.5441	0.475534	12.8375	5.53787	1.20804	4.37921	0.021769
MAB21L1	1.90657	0.191632	0.0188819	3.52748	0.155001	0.0283394	0.186705	0.0152672	4.49249	0.0131416	1.87876	0.0231052	1.42467	0.00406984
SPART	1.22494	0.18751	1.94127	2.06947	0.123341	6.03287	0.277223	0.356679	1.09352	0.297191	4.51077	0.976303	5.50699	1.56755
SMAD9	10.694	0.342139	32.0327	0.67378	0.0596816	1.20104	0.0634787	0.0792246	0.190857	1.23902	8.46253	1.1148	1.00536	0.0439226
ALG5	2.49161	0.109085	5.56856	0.904802	0.1721	12.7361	0.331199	1.54185	0.85149	0.934288	1.90303	1.36763	2.0669	8.86184
LHFPL6	0.0428099	1.36524	61.8497	0.19809	0.0499451	0.550237	0.0646635	0.222455	0.0788779	5.58626	0.526962	86.8441	5.02092	0.0446333
MRPS31	4.88164	0.327409	1.50054	0.501685	0.147063	3.15307	0.432017	0.467329	3.37537	0.880451	9.76289	1.22458	8.98245	0.0190102
ELF1	0.186031	0.176617	6.07513	0.254761	0.0866587	20.3877	0.0852522	28.0756	0.302412	17.9712	0.405415	3.38582	0.808175	0.0588183
TSC22D1	0.522416	0.365518	33.7518	0.625603	0.0931886	0.885062	0.131399	0.104121	0.299848	2.54028	1.48581	5.42828	2.95508	0.00116624
TPT1	0.931412	0.185975	4.12246	0.49829	0.128575	6.95574	0.671528	11.8552	0.278137	3.90311	0.818238	2.50541	1.02932	0.861545
ZC3H13	5.33587	0.433083	2.56351	0.47409	0.211123	1.22127	0.102409	1.50618	2.43027	0.986881	12.5114	1.63752	8.16407	0.00748176
LCP1	0.085273	0.0850654	0.0834217	0.285256	0.0803946	0.308707	0.0843479	102.909	0.0742971	86.206	0.287693	0.0873269	0.0868751	0.0884175
ESD	1.88151	0.0812003	3.3802	1.28431	0.25349	5.28858	0.361959	0.572809	1.25158	0.502626	2.92015	1.67779	1.4333	0.00326761
EBPL	2.5267	0.467337	11.1122	0.785322	0.188683	2.91972	0.639811	0.70187	1.04325	1.86059	1.23272	0.474105	1.98133	0.0414933
KPNA3	0.974737	0.100565	1.09584	0.486156	0.411239	0.777441	0.192799	0.913184	8.47008	0.383846	2.45757	0.251096	2.96565	0.0198552
SPRYD7	8.40063	0.805641	0.674252	0.324207	0.393136	0.969224	0.453588	0.716873	3.48433	0.221413	9.63674	1.15157	7.95719	0.0278735
VPS36	1.59512	0.158083	0.997079	0.0870406	0.562778	1.20151	0.277247	0.5239	11.8104	0.480686	8.39988	0.283958	6.10732	0.00649103
PCDH8	0.0705145	0.379218	0.158541	10.1911	0.0552329	0.119619	0.0696733	0.132867	0.0794294	0.122064	23.2345	0.0723851	4.13875	0.0733801
PCDH9	1.43009	0.943141	0.681392	1.95173	0.0189324	0.196425	0.0379539	0.0185065	0.0412969	0.0593886	75.8068	0.19428	92.1126	0.0192251
DACH1	0.0212497	0.405397	0.236773	35.4045	0.0152388	0.0309493	0.067187	0.13393	0.0135958	0.354552	2.35891	1.36919	4.62256	0.013233
MZT1	6.14487	0.164797	0.913222	0.448527	0.433319	4.126	0.718185	1.07669	2.20721	0.779639	5.36696	0.767867	5.04267	0.0217796
COMMD6	1.57736	0.273305	5.17409	1.5412	0.0704724	11.8119	0.305651	4.7798	0.18494	2.75094	1.9553	1.82157	2.05558	1.14667
KCTD12	0.0192232	0.054115	21.4232	0.0375233	0.0402557	0.47657	0.0615413	201.706	0.0408098	11.1424	1.11567	0.429217	1.8192	0.0200973
MYCBP2	6.14812	0.461423	3.47078	0.65471	0.13332	6.59725	0.0588262	1.5779	0.69216	0.564893	17.5883	0.993831	13.069	0.0101175
EDNRB	0.498972	0.00531378	0.158716	1.26835	0.0148023	369.513	0.0142401	0.0152969	0.0101821	0.448156	0.0341358	0.305485	0.0134289	0.00560927
RBM26	5.00414	0.283638	0.835989	0.448781	0.255207	0.659947	0.138167	1.06552	4.65633	0.556843	9.39884	0.419391	12.6261	0.0181932
SLITRK1	191.42	0.454413	0.268475	0.115021	0.130166	0.144184	0.14275	0.1451	0.127338	0.144385	15.5833	0.147268	20.1003	0.148916
SLITRK6	1.39255	0.633829	0.154857	0.153703	0.132603	0.157869	0.15635	0.158839	0.161756	0.158081	23.8371	0.161134	665.024	0.162878
DCT	0.0151647	0.0143964	0.0426136	0.0110027	0.0157163	10057.4	0.0123848	0.013245	0.0180045	0.020259	0.00973332	0.014805	0.00472303	1.47763
STK24	1.74757	0.324586	7.05891	0.547753	0.0805272	39.1704	0.734076	2.33013	0.219517	1.71913	5.25742	2.27408	1.16506	8.29935
DOCK9	0.339038	0.166745	11.7284	0.61409	0.0911069	0.178824	0.184207	0.0645379	1.83246	7.96105	3.83541	2.35605	13.5493	0.0358461
GPR183	0.0442004	0.0440914	0.0618097	0.0467997	0.0815141	0.159309	0.0437145	960.343	0.0565459	7.25864	0.0447753	0.141243	0.0450428	0.0458549
FGF14	27.7945	4.05752	0.242686	0.158604	0.157446	0.17247	0.170822	0.173522	0.176903	0.172701	56.6586	0.176012	42.2473	0.177902
ARGLU1	2.13977	0.17467	2.15132	0.880635	0.0386815	1.36371	0.132576	1.41913	4.31996	1.09384	8.91751	1.09266	8.90335	0.00212906
FAM155A	1.29815	3.65615	0.124319	2.00932	0.139813	0.126994	0.125644	0.239326	0.146196	1.08007	12.096	0.129899	46.446	0.131453
IRS2	1.36444	0.0932842	0.789277	0.348391	0.161187	58.9468	0.3095	17.6466	0.453905	2.78848	1.58176	0.384288	0.80392	0.0175922
COL4A1	0.114254	0.187996	13.2942	0.303802	0.110237	0.114277	0.113102	0.115028	0.100521	42.5301	0.115614	36.4579	0.600572	0.118161
RAB20	0.266471	0.156852	2.05378	0.553522	0.189101	1.00827	0.238791	71.2905	0.507455	2.72834	0.159006	11.9106	0.159846	0.162389
GAS6	1.52787	2.95345	10.888	0.159658	0.117795	0.81475	0.0406173	27.6844	0.184608	12.1232	5.20823	8.94105	1.65112	39.1422
MPHOSPH8	4.65554	0.314505	3.67945	0.406875	0.089002	4.54102	0.113194	1.12878	3.01309	0.89466	11.0661	1.36251	9.62171	0.0033932
ZMYM2	7.43525	0.38002	1.04553	0.331519	0.189536	1.18895	0.20013	1.31554	3.52997	0.46063	16.956	0.996771	15.0089	0.0193214
IFT88	1.59532	0.120487	0.505702	0.358816	0.290438	1.4957	0.306827	0.0985522	14.7797	0.108976	2.34904	0.296413	2.54624	0.0260229
IL17D	0.111677	0.111404	1.46536	1.78259	0.20988	64.3745	0.233323	0.112495	0.250554	0.111875	0.235439	0.114376	0.280156	0.115809
SAP18	1.75627	0.253468	3.33094	1.44744	0.163339	6.42934	0.427756	1.05812	0.761218	0.919075	3.14017	2.0379	2.27588	0.0020605
MRPL57	4.97359	0.420093	2.41899	1.14375	0.235598	5.68236	0.389496	0.62424	0.656974	0.594934	6.17668	0.732463	4.42485	1.49596
WASF3	3.9514	0.390321	0.857686	0.579998	0.689885	0.319432	0.444739	0.027421	1.82004	0.108894	15.0511	0.0893293	14.5249	0.0100715
RPL21	1.15519	0.25724	2.57105	0.730099	0.295548	4.79241	1.99848	3.25168	0.697699	1.89248	1.60282	2.02511	1.95258	0.612204
GTF3A	3.43313	0.977375	1.86511	0.42497	0.185009	8.94705	1.00762	7.22381	0.518638	2.84381	5.46076	1.05748	12.7356	7.33093
PAN3	1.89066	0.166553	2.5269	0.553656	0.0889311	2.55448	0.141704	2.59491	4.15655	0.94893	7.05051	1.14486	9.91683	8.49736
POMP	3.11853	0.293575	2.53168	1.22728	0.201479	2.92088	0.615065	1.0164	0.730373	2.24751	3.78279	2.54006	4.06435	0.827284
MTUS2	104.212	1.15823	0.13096	0.141799	0.110296	0.13368	0.132308	0.251888	0.135808	0.340778	36.7149	0.136632	27.0643	0.13821
ALOX5AP	0.169055	0.0686153	0.195846	0.0493559	0.0895888	0.116661	0.0680366	506.263	0.119208	21.2914	0.069665	0.0704401	0.0700754	0.0713206
B3GLCT	0.113089	0.936685	2.01692	0.963013	0.192696	6.28589	0.550152	0.745407	0.734547	0.11329	0.876307	2.02751	62.7279	0.11729
FRY	33.1219	1.67178	0.453019	0.279927	0.0499273	2.13316	1.30018	0.111861	0.0981884	7.0285	24.6163	2.62983	26.7843	0.0618473
PDS5B	3.61743	1.16494	7.35532	0.391202	0.139396	1.64582	0.0952208	3.56884	0.816678	1.54089	15.656	3.28425	13.0887	0.0247965
NBEA	14.6403	1.00685	0.359197	0.29494	0.360605	0.0358186	0.369648	0.191444	3.86233	0.0881896	14.5706	0.0218378	13.7797	6.80756
SERTM1	0.141811	0.137781	72.9774	0.0757073	0.073313	0.0838278	0.0829009	0.15784	0.0730323	0.0839575	0.861685	0.0858263	221.706	0.0868973
UFM1	3.93933	0.307919	4.91645	0.497156	0.163246	3.527	0.193436	4.08841	1.26408	2.51357	4.58972	1.95315	8.61866	0.0247999
WBP4	2.453	0.370283	2.3007	0.637731	0.263584	3.39089	0.237766	0.829441	2.39559	0.47235	7.19181	1.68335	6.87759	0.0146009
RGCC	0.0498296	0.0921159	3.61314	0.133344	0.0390948	0.307456	0.0291395	5.91197	0.0546041	271.792	0.0621108	6.82973	0.0301022	0.0306919
AKAP11	3.53384	0.272018	0.950273	1.43573	0.329542	0.251996	0.127072	0.734084	1.39044	0.178011	13.2347	0.48475	6.19592	0.004968
DNAJC15	1.10711	0.099068	8.18301	0.997141	0.101623	6.62845	0.297301	0.992703	0.823175	2.70411	2.68899	5.62823	3.31211	0.0195538
GTF2F2	2.67093	0.23948	1.08415	1.08962	0.150653	16.1554	0.306588	1.43509	1.14213	0.517237	5.56529	1.29331	2.06977	0.0285631
ITM2B	3.90008	0.136809	4.60469	2.91727	0.0253795	2.23643	0.0633116	5.708	0.0836841	1.80656	4.82453	2.78964	4.03794	0.00123267
FNDC3A	4.30906	0.205407	4.98132	1.17086	0.0566002	2.50271	0.105307	3.3479	1.30471	0.989266	8.20916	1.25548	2.14987	0.0150553
CKAP2	8.07715	0.406038	0.896359	0.810808	0.215748	0.342505	0.26491	1.20402	0.951146	0.553941	21.3911	0.147372	24.1926	0.0479595
SUGT1	1.43292	0.191042	1.91825	1.22059	0.202856	3.39535	0.127432	0.756237	1.93217	0.408328	6.36272	1.81118	6.05554	2.50667
NDFIP2	16.5713	0.391921	1.09648	0.426972	0.401957	0.965703	0.162674	0.0400714	2.35725	0.193213	10.7477	0.282629	7.4202	0.0223329
GPC6	7.01053	0.19008	15.6643	0.0720383	0.205394	0.102928	0.0599391	0.0611968	4.89629	0.208538	18.2375	4.78029	0.235748	0.0632534
DNAJC3	4.0168	0.176125	6.16049	1.00916	0.187986	2.76709	0.108154	1.7986	0.717864	0.848541	6.65471	1.9707	4.10406	4.53624
MBNL2	0.482981	0.0766676	1.38413	0.793593	0.534225	1.96181	0.0917884	0.386409	5.14765	0.599247	1.00844	1.78838	0.601889	1.54635
IPO5	5.40841	0.353179	1.18728	1.03049	0.237006	1.54065	0.245206	0.646033	1.24343	0.448715	14.6554	0.622859	8.82662	0.0163405
FARP1	0.363894	0.218584	3.6093	0.966919	0.0775366	74.5436	0.188129	1.20033	0.506718	0.177333	0.235493	4.85269	0.0712014	0.0726203
TM9SF2	1.40701	0.181453	3.73381	1.43456	0.174959	4.35568	0.0494838	3.66698	0.528043	2.53532	4.38408	2.95887	2.70477	0.012981
COL4A2	0.0857822	0.141029	22.9381	0.495104	0.0924537	0.145563	0.0848354	0.246737	0.0978076	18.0698	0.0869016	65.3895	0.0874222	0.0890013
ING1	1.20405	0.194559	1.70876	0.362287	0.246178	8.61525	0.315745	9.62343	1.88467	2.18782	3.88628	1.72452	3.96585	0.0511719
ATP11A	0.864595	0.128271	0.418476	0.139817	0.877893	1.85438	0.528474	1.01083	5.50525	0.494578	8.39226	0.383359	13.4507	0.0429272
MCF2L	4.09315	1.36475	0.144766	0.159118	0.239636	0.153609	1.30759	1.02473	2.3885	4.9848	31.9896	0.199685	26.3632	0.0649017
F10	0.137658	0.500111	131.974	0.204874	0.133373	0.137686	0.136287	0.138579	0.159508	0.331134	0.139276	42.648	0.140027	0.142303
LAMP1	0.730448	0.0537893	6.13165	0.276157	0.470872	5.42738	0.0985266	9.81298	1.42908	2.05295	1.56554	4.5348	1.82157	0.0065233
UPF3A	9.80635	0.662757	3.98617	0.678497	0.0990883	2.20607	0.239934	0.460017	1.38779	0.763899	11.9791	1.05156	7.28961	0.0198586
CCNB1IP1	0.0363386	0.364594	7.33136	1.46303	0.131947	15.9188	1.02464	0.893025	0.67006	0.493093	0.559385	1.57819	0.23248	0.0380406
AL355075.4	0.416031	0.0980621	2.02155	0.418955	0.099596	19.5006	0.401845	17.5829	0.59831	8.38291	0.474015	1.5957	0.422618	0.101925
PIP4P1	4.61312	1.01908	1.20721	0.861376	0.235065	4.40665	0.319396	0.97213	1.19853	0.570387	8.39318	0.557712	7.66145	0.0213341
RNASE1	0.0133881	0.0219642	0.0246636	0.0165089	0.0233799	0.0536709	0.0202196	898.163	0.0356837	20.0951	0.0135764	0.013742	0.0136641	4.27035
HNRNPC	2.94998	0.331889	2.28032	0.495377	0.364924	2.21446	0.25475	1.20848	2.75849	1.02679	4.62497	1.03154	4.95879	0.00318487
SUPT16H	5.7421	0.309255	1.49592	0.951148	0.141346	2.75133	0.266141	1.39363	1.66574	0.523504	7.77811	0.997411	9.91303	0.0113275
CHD8	2.82367	0.344385	1.27913	0.52613	0.357357	1.79246	0.263691	1.73847	1.90166	0.897116	12.4421	0.83919	12.7783	0.0331699
DAD1	1.40186	0.0652921	5.50843	2.25	0.078871	7.19971	0.254538	1.28656	0.553834	1.21987	0.959287	2.59003	0.839881	0.00351564
RBM23	4.6693	0.235235	1.47834	0.749394	0.190223	1.32093	0.243856	0.881845	3.31012	0.238561	8.22524	0.93073	6.7645	0.015644
ACIN1	3.38675	0.299228	1.07976	0.34554	0.169622	2.76247	0.0885569	1.83729	5.63589	1.24704	10.2811	0.864905	6.16977	0.014323
SLC7A8	0.174529	0.247439	2.35615	6.69679	0.047161	17.2072	0.0507277	2.69119	0.0558684	0.0853638	0.601153	0.0346601	0.0845988	0.035208
SLC22A17	1.17583	0.54183	2.70411	2.00358	0.146965	0.954906	0.0948998	0.0902444	1.85514	0.268962	4.3366	2.04134	4.64158	3.22941
JPH4	1.76013	5.23922	0.0877809	0.140805	0.0724428	0.0897501	0.0887562	0.169021	0.0781686	0.0898892	77.3903	0.0918927	390.093	0.0930409
NRL	0.0874459	0.0138149	0.0146692	0.0248399	7.03794	0.0485926	0.0324346	0.0332834	9.41474	0.010323	0.249604	0.00765735	0.182259	0.000251018
EMC9	6.03284	0.380204	0.670514	0.182949	0.35675	0.830054	0.285503	0.234523	7.91645	0.265089	10.1511	0.307096	10.7942	0.0242554
PSME2	3.35305	0.278622	8.68006	1.03664	0.0435604	5.24485	0.229053	3.01896	0.388212	4.19475	6.45694	2.22105	2.90801	0.0145586
CHMP4A	1.96679	0.141269	4.36835	1.14584	0.0920828	20.1213	0.666163	2.7497	0.333136	1.83101	1.4862	2.99992	0.69095	0.0625908
SDR39U1	3.32292	0.232689	1.44604	0.637381	0.527866	1.77276	0.200382	0.493055	2.83042	0.2372	4.22511	0.33377	6.50487	0.0100668
STXBP6	0.0942244	1.08595	0.131941	1.40939	0.0885447	95.4694	0.0931908	0.434733	0.107568	4.66111	0.0954461	0.301466	0.0960142	0.0977371
NOVA1	10.3636	2.0245	3.77026	0.728843	0.0177199	0.404598	0.0116829	0.0119763	0.011316	0.248395	95.0874	0.0122497	63.8638	0.0124593
STRN3	4.97716	0.161822	2.71202	0.732544	0.176498	1.75587	0.23101	0.620447	2.50911	0.674323	7.2156	2.44651	5.28643	0.0222477
HECTD1	5.1758	0.209864	1.277	0.143801	0.875572	1.592	0.101844	1.08404	5.05226	0.38472	6.27617	0.237887	4.86925	0.00643999
EGLN3	0.163847	0.616417	24.7255	0.76454	0.0745319	13.3719	0.0658646	0.412878	0.0939214	0.115379	1.55758	0.0684318	28.5783	0.0693739
EAPP	3.91587	0.308411	3.94426	0.785729	0.152862	5.32624	0.203229	0.789967	1.61993	0.676671	6.09374	0.763069	6.19212	0.00742505
SNX6	1.19577	0.140575	5.02637	1.17305	0.0853713	5.62351	0.182695	11.9198	0.585458	2.40876	2.65944	0.950147	2.78508	0.0132324
CFL2	2.50158	0.38679	2.23936	1.99969	0.145563	4.03899	0.14634	0.135469	0.870636	0.360763	5.27567	3.25937	4.27683	0.0115483
NFKBIA	0.214655	0.0422053	7.25857	0.418877	0.0465048	11.322	0.029578	33.5503	0.125553	16.4989	0.580688	3.1081	0.242904	0.00586003
RALGAPA1	6.14087	0.661999	0.457294	0.347336	0.224612	0.409816	0.640758	0.155661	4.53744	0.734499	16.2252	0.537046	15.2645	0.02055
MBIP	3.4427	0.28499	3.94085	0.644892	0.136753	5.28164	0.321132	0.628839	2.07713	0.568157	8.26246	1.4516	5.29175	0.0298761
CLEC14A	0.148792	0.148493	0.209426	0.139223	0.148534	0.148819	0.147459	0.280246	0.153416	458.417	0.313134	0.151743	0.151095	0.153305
SEC23A	4.26564	0.433008	4.23754	0.199191	0.363125	1.02616	0.437769	1.31279	3.37522	0.704707	10.5949	2.26829	4.9071	0.0323084
FKBP3	11.1324	0.927205	1.54896	0.424994	0.279896	1.68086	0.650481	0.634947	1.80832	0.283451	10.878	0.595586	6.64792	1.97248
MDGA2	64.3138	0.310921	0.488337	0.0751455	0.0799243	0.833748	0.0978885	0.0996817	0.0994986	0.0991355	83.5362	0.10134	66.7091	0.102603
RPS29	1.37286	0.169237	3.00657	0.7469	0.202919	9.19642	1.25204	4.31422	0.319353	3.0878	1.38441	1.25999	1.24942	0.124609
RPL36AL	2.31824	0.42986	4.54766	0.702452	0.0732065	19.9648	0.947726	2.97408	0.24603	2.6081	2.12989	2.91223	3.55636	4.50637
NEMF	3.40396	0.176183	2.83339	0.49906	0.0983382	2.97876	0.202316	2.50833	2.85884	2.23663	11.7874	1.64753	4.81285	0.0143086
MAP4K5	7.91911	0.340754	3.94907	0.411644	0.0990176	3.73933	0.159938	0.51689	1.84836	0.720358	14.4993	0.957793	19.2644	0.0256518
NIN	0.0483679	0.18927	0.25032	7.64533	0.120122	5.0917	0.0657137	1.55136	0.503767	0.988836	0.215076	0.184427	0.704369	0.0207312
PYGL	0.048257	0.0196305	0.300689	20.3619	0.0180005	14.7325	0.0194117	0.848586	0.0214523	0.139797	0.0415753	0.0203245	0.0201853	0.0206617
TRIM9	0.15496	0.555693	0.179345	6.53921	0.104129	0.11595	0.126511	0.0886269	0.666519	0.0813731	14.8692	0.0484002	4.7551	0.0491307
TXNDC16	6.55498	0.226813	3.373	0.139198	0.156562	1.76793	0.0585273	1.82968	5.47272	0.339304	19.9942	0.362303	7.73446	0.0405812
FERMT2	4.7489	0.145723	14.1678	0.662511	0.0789008	2.01769	0.106545	0.0174902	1.60169	2.02607	3.31938	8.92748	1.32534	0.0182
DDHD1	8.83992	0.319799	0.958769	0.251679	0.15863	0.208905	0.207363	0.922218	4.22008	1.52921	25.804	0.531331	12.1752	0.041805
BMP4	0.0693317	0.0691548	110.659	0.0683276	0.18986	9.3577	0.0685434	0.0698624	0.684983	0.912996	0.146078	0.0710837	0.0706982	22.1086
CNIH1	2.33873	0.163365	1.97674	0.671002	0.428147	5.49207	0.542731	0.525009	2.06776	0.552583	3.99467	0.479251	2.61415	0.00997786
GMFB	1.88663	0.635725	3.52836	0.588641	0.277586	11.1911	0.19514	2.20684	1.02211	1.20629	4.87211	0.32686	4.18967	0.0366388
OTX2	10.1313	0.0639112	0.0173873	0.0173773	0.409492	0.0400506	0.497659	0.0322294	13.7335	0.0212705	31.2383	0.0200834	20.3531	5.96132
EXOC5	4.52155	0.531944	2.03059	0.460122	0.344513	1.7328	0.266014	0.688612	2.35338	0.698825	12.484	1.10836	5.51886	0.017227
RTN1	28.0582	15.3767	0.170568	0.375652	0.208558	0.101952	0.278764	1.18139	0.796623	0.669266	6.50918	2.36829	1.35278	0.0626334
DHRS7	0.62135	0.104097	2.15285	1.08647	0.239216	10.153	1.5717	3.49897	0.79485	1.76701	1.53722	0.805097	1.74573	0.0166852
KCNH5	157.718	1.56869	0.138225	0.0814754	0.0939373	0.0986352	0.149469	0.185747	0.113275	0.098783	53.0902	0.100913	6.46657	0.102132
PPP2R5E	3.00335	0.340133	1.03706	0.186565	0.948004	1.24093	0.224835	0.197742	5.293	0.217954	7.46643	0.456668	5.78965	0.00715687
ATP6V1D	4.55711	0.494661	1.21482	0.799672	0.193908	3.0794	0.557729	0.138365	2.91988	0.280023	4.75501	0.209812	8.50923	0.023576
VTI1B	2.31798	0.302226	3.36742	0.660857	0.30528	7.58006	3.98776	0.889784	1.18399	0.545128	1.44881	0.786141	0.813669	0.0173113
AL121820.2	0.0399578	0.0235818	0.0621047	43.219	0.0248494	5.97257	0.0233258	0.088228	0.0290624	0.0409019	0.105585	0.0760345	0.0595082	0.0247872
ZFP36L1	0.0203309	0.0101588	5.03517	1.65733	0.0179295	14.7628	0.0128082	36.1651	0.0217254	8.94327	0.00631679	5.27594	0.071021	0.00653389
ACTN1	13.1846	0.214386	5.11146	0.0268552	0.254589	2.02175	0.302008	0.131974	4.1702	2.94969	14.9255	8.45068	1.94661	0.0224817
ERH	3.35248	0.369636	2.16336	1.47064	0.228228	3.20344	0.34524	0.374599	1.02879	0.291151	3.81982	1.16587	4.04795	2.94828
SLC8A3	80.1954	0.971143	0.17413	0.0966182	0.110021	0.124138	0.122823	0.233915	0.108751	0.316352	85.289	0.126967	30.8767	0.128481
PNMA1	2.92345	0.565189	1.28406	1.26074	0.310854	2.05557	0.0653293	0.0610221	1.25427	0.119306	7.92857	1.69272	13.933	0.00811631
ALDH6A1	1.3988	0.258173	5.51084	4.99756	0.0813116	2.26226	0.125889	0.722287	0.182112	0.196799	2.02627	0.535605	1.96491	0.0173363
SYNDIG1L	309.889	0.987362	0.225014	0.167354	0.198371	0.228868	0.226926	0.230105	0.271789	0.229139	0.948801	0.729926	0.232109	0.235247
NPC2	0.629546	0.163751	5.52267	0.500104	0.0930505	33.6205	0.207826	31.5264	0.205078	1.27233	0.209903	1.32561	0.101487	0.103341
LTBP2	0.37133	0.0859292	580.632	0.0522686	0.0912665	0.0886994	0.0517227	1.59412	0.0452894	0.0524151	0.5715	0.0536413	0.05335	0.0543451
PGF	0.172716	0.172366	2.14953	0.151274	0.286449	2.03933	0.262599	0.325526	0.466563	18.916	0.834986	119.44	0.742534	0.177995
MLH3	0.823256	0.367421	2.18413	0.441001	0.182011	2.39779	0.141317	0.295017	4.37032	0.530403	12.1594	3.03968	15.3575	0.0249361
ACYP1	4.56341	1.03098	1.46188	0.288177	0.517435	3.51832	0.490631	0.323912	1.4406	0.540987	13.761	1.87595	14.421	0.0238341
TMED10	2.5162	0.113991	4.48235	1.0494	0.160727	9.18703	0.111597	1.59717	1.04544	0.867229	3.39795	1.11685	1.57321	0.00399849
ERG28	1.11662	0.0707718	3.58775	2.03469	0.142818	3.07818	0.318542	0.411492	1.66448	0.289484	2.65426	1.09581	1.29315	0.0124314
IRF2BPL	9.89025	0.434732	3.73641	1.58	0.0441292	4.50256	0.644556	1.39349	0.0579201	0.490631	14.6563	3.48213	8.97635	0.0172872
ZDHHC22	0.551517	1.88883	0.319591	0.28611	0.290448	0.324291	0.321926	0.325797	0.295872	0.324621	21.2946	0.329347	202.637	0.332031
TMED8	5.51136	0.338275	0.778108	0.178036	0.652643	1.20905	0.746275	0.534712	4.00531	0.217986	13.9761	0.0288132	7.77386	0.0292843
SPTLC2	0.844584	0.155304	4.76451	0.311808	0.0904569	3.0266	0.131847	9.41212	3.59562	4.41161	3.48586	0.545806	5.0122	0.042935
SNW1	3.44368	0.286006	2.15294	0.519644	0.232032	5.96539	0.337737	1.67553	2.25581	1.32753	5.43156	0.444026	5.71294	0.0119745
DIO2	0.0134021	0.0219654	36.1711	7.16961	0.0240449	0.0442078	0.0358536	0.0135348	0.038321	0.0879324	0.0282962	0.177898	0.0337405	0.0140769
GTF2A1	3.82035	0.542153	1.91575	0.921392	0.282043	1.0364	0.16965	2.25938	1.49268	0.451585	10.4148	0.357481	4.54072	0.0282069
STON2	0.078419	0.109087	12.5348	6.91552	0.0598173	0.0464005	0.12478	2.31409	0.194047	0.0464868	0.0978718	0.148909	0.116597	0.0484516
EML5	4.21104	0.772769	0.16329	0.087933	0.373504	0.0976776	0.381124	0.108543	10.205	0.0996835	26.7653	0.0592133	9.7148	0.0600731
NRDE2	3.1094	0.259931	1.06581	0.613597	0.163808	1.37192	0.130539	0.71921	4.98054	0.894653	10.1699	1.09841	4.81789	0.0195812
FBLN5	0.044356	0.0442415	626.384	0.0414962	0.0630452	0.254365	0.043846	0.176294	0.088656	1.39704	0.0934071	0.715891	0.111185	0.0460937
TRIP11	3.27529	0.174477	1.6891	0.730911	0.292685	1.3564	0.162789	0.688661	2.7476	0.395115	10.314	0.318238	7.69219	0.00711875
NDUFB1	3.68901	0.783194	1.6137	0.438878	0.520875	4.50948	2.05038	1.06778	0.92382	0.703635	3.91486	1.54409	6.30474	1.18326
LGMN	0.451822	0.109045	3.02065	0.523909	0.301992	3.41024	0.275896	50.3576	0.528355	0.39284	0.9734	1.53713	0.662578	0.0235463
DDX24	10.8158	0.380913	3.33488	0.423172	0.236024	1.15977	0.288257	2.31477	1.46655	1.72292	7.50391	1.18551	5.54647	0.0412485
IFI27L2	0.254556	0.180608	1.43244	1.19672	0.651298	7.66555	0.485719	0.7534	1.22039	0.623181	0.445922	0.796344	0.862673	0.00404254
SERPINA1	0.131098	0.130815	0.128569	0.10518	0.137856	0.561887	0.129835	170.65	0.116001	41.5739	0.132589	0.133896	0.133281	0.135378
DICER1	4.76696	0.351011	2.19587	0.170116	0.430609	0.494445	0.125617	1.68789	4.04322	0.595991	16.74	0.668768	11.3592	0.014877
CLMN	36.6148	0.3096	1.81982	0.0458407	0.155892	0.335296	0.0525916	0.202665	2.64887	0.171765	46.8298	5.65856	9.98907	0.0364467
SETD3	1.26446	0.232338	1.35212	0.454365	0.541886	0.797508	0.441097	0.872559	4.77261	0.553886	4.82131	0.531918	3.89028	0.0133688
WARS	1.55852	0.184586	1.33714	0.459634	0.354763	12.9092	0.309808	1.68585	1.39033	6.9592	2.83242	0.790523	1.49823	0.0509207
HSP90AA1	1.03282	0.132692	0.665492	0.250866	0.935934	3.36955	0.168402	2.52891	3.66544	1.53301	1.11598	0.413296	1.10035	0.0555992
MOK	0.283123	0.0884868	0.22526	0.194949	0.27112	0.528525	0.567307	0.0225933	41.7049	0.0567452	0.815971	0.0230991	0.397654	0.0234866
CDC42BPB	2.25406	0.526602	2.552	0.44891	0.324426	3.13913	0.214093	0.651724	2.37276	0.688281	10.8046	0.585469	10.352	0.0183831
CKB	1.65901	0.59262	0.150055	0.984728	0.808386	0.0589886	1.55635	0.020542	2.05887	0.0123919	4.22901	0.0252328	4.54266	0.076327
BAG5	2.47235	0.490696	2.09228	1.00117	0.250315	1.66102	0.53148	0.754593	1.625	0.597963	4.86648	1.33032	8.32527	0.0169858
ATP5MPL	4.68414	0.914361	1.91383	0.58053	0.373367	4.92306	1.55297	0.788055	0.758782	0.959674	5.42544	1.54979	3.69027	0.55377
RD3L	62.091	2.0525	0.0601504	0.0570342	0.114144	0.104517	0.705309	0.177167	0.332685	0.0617499	50.9428	0.0632739	85.6155	0.064149
APEX1	4.68878	0.130665	3.27665	0.765489	0.160173	3.98873	0.388193	1.87166	1.34845	0.720165	6.97085	0.65299	8.54314	2.95219
PNP	0.525073	0.0378569	0.103803	14.6745	0.0861408	0.175005	0.112992	0.833802	0.375925	1.89364	0.329674	0.0166782	0.548507	0.0169652
RNASE6	0.117874	0.117614	0.165519	0.0819148	0.106243	0.351455	0.116717	767.231	0.15384	4.33715	0.11924	0.120438	0.119875	0.121798
RPGRIP1	0.0439229	0.0579346	0.0477118	0.0384205	0.315087	0.109746	0.632312	0.247829	101.628	0.0659558	0.026432	0.083581	0.026633	0.0272451
TOX4	4.4511	0.619504	1.63739	0.873724	0.242553	2.38338	0.150858	1.11198	1.23771	1.16732	7.57063	2.45733	7.38111	0.0247936
TRAC	0.0527565	0.0412288	0.0498823	0.0345423	2.23081	0.0436724	1.45706	0.0249566	16.4752	1.96312	0.536976	0.10994	0.116285	0.0139366
OXA1L	2.77781	0.56281	1.47549	0.160445	0.471885	9.14722	0.910913	4.05597	2.08232	1.67472	4.22634	1.27573	7.45099	0.018694
MRPL52	3.50862	0.337635	3.34992	1.32373	0.18831	8.31747	0.315167	1.98707	0.318564	2.01379	2.84887	1.36504	2.94529	0.0147355
C14orf119	5.34835	0.276717	5.17603	0.60998	0.151016	5.56457	0.320861	1.25146	0.986517	1.14239	8.29958	2.66163	5.74071	0.0208275
PABPN1	7.70938	0.222494	2.45321	0.38498	0.113053	2.52028	0.197339	1.69285	3.11099	0.809266	15.1868	1.84437	5.44675	0.0121613
CPNE6	16.3729	4.58193	0.123813	0.131816	0.130409	0.126442	0.19179	0.23825	0.145805	0.126627	185.512	0.129296	26.3238	0.130823
PSME1	3.0191	0.201453	7.86776	0.9674	0.0673665	8.2555	0.15247	5.54054	0.148121	5.59684	3.87877	7.0189	2.14138	0.00823791
G2E3	5.44156	0.214448	1.04962	0.492933	0.469715	0.893142	0.175802	0.817296	3.39823	0.407096	10.8643	0.20312	2.75273	0.0355539
ARHGAP5	1.00104	0.211907	1.05066	0.919099	0.411163	1.62516	0.0760528	1.74177	2.28163	0.507345	8.68328	0.402408	6.62679	0.0130553
AKAP6	10.2867	1.21719	0.432895	0.143277	0.408484	0.495947	0.456503	0.375826	1.50203	0.163083	22.1396	2.30059	50.2683	0.0978083
SRP54	3.09258	0.29746	1.90793	0.961591	0.193122	3.01496	0.20322	1.61826	1.92089	0.475317	6.44861	1.11972	5.83945	0.021677
PNN	5.72311	0.158095	1.6442	0.45284	0.133793	1.70363	0.146044	1.34698	4.90302	0.721651	9.10285	0.766142	7.44233	0.00639831
KLHDC2	3.24811	0.459661	2.6248	0.640041	0.286661	2.82829	0.323363	0.493805	2.64178	0.248963	5.48112	0.947326	5.20813	0.0107849
ARF6	1.57269	0.0621973	3.1951	0.582373	0.185828	10.2578	0.113976	6.47486	0.967354	6.30658	2.74853	2.64297	2.01505	0.0165674
ATL1	3.67792	1.53246	3.04361	1.4185	0.0621567	4.52035	0.133564	0.120952	0.118984	0.0643107	19.0093	1.14697	32.9893	0.0668879
FRMD6	0.108834	0.17905	37.5326	1.27849	0.110515	4.08872	0.107659	0.109624	0.109498	0.355084	0.110222	11.1271	0.110867	0.112823
RTRAF	3.31836	0.295811	3.31497	0.97097	0.195078	8.19063	0.339603	1.03521	0.685107	1.41672	4.58104	1.04217	6.26601	0.00866295
PSMC6	3.80388	0.205656	1.54789	0.48299	0.393735	3.07505	0.410688	0.582677	3.2596	0.731863	4.35065	0.242064	5.45573	2.73057
MAPK1IP1L	2.80738	0.153404	3.19152	1.49283	0.0923161	4.89892	0.0999983	1.10792	1.01852	1.58887	4.84335	2.94998	3.9642	0.017729
LGALS3	0.0764973	0.00679034	20.6684	4.78653	0.0102673	12.5424	0.00723379	0.280435	0.010805	1.96228	0.0220878	1.0629	0.0139833	0.00231064
KTN1	2.50143	0.0768889	1.46878	1.68096	0.167541	2.17676	0.0730121	0.653517	2.22413	0.571579	3.43666	1.0634	3.59605	0.00194252
PELI2	8.12456	0.687814	0.296845	0.31129	0.314452	0.609316	0.292808	1.46071	2.61563	0.286675	32.0236	1.00411	9.62876	0.0475317
ACTR10	4.34078	0.305745	2.75794	0.848548	0.28555	4.95702	0.229165	0.297098	1.47896	0.300093	5.4678	1.16229	4.63836	0.00630151
PSMA3	2.38808	0.230664	4.08224	0.620844	0.334175	4.29277	0.29269	0.729405	1.90231	0.804793	2.7724	2.29066	4.01042	0.0109368
ARID4A	15.784	0.264681	1.13484	0.583032	0.135024	1.84201	0.0345316	1.87114	1.96867	0.991861	11.9185	0.413968	8.40412	0.00943844
DAAM1	4.67701	0.467363	0.0637233	0.848177	0.180152	0.605658	0.481671	0.714733	5.01897	0.101013	14.5333	0.12062	2.95177	0.007144
JKAMP	3.36546	0.18424	2.43413	0.848962	0.263256	4.36189	0.29688	0.510843	1.61929	0.378882	9.43582	0.489208	4.5556	0.0179323
PPM1A	1.75622	0.406767	0.797917	0.425748	0.735369	1.39322	0.219369	0.626166	3.82693	0.283398	6.85158	0.403377	5.01538	0.0108857
SIX6	0.0791466	0.32428	0.0435341	44.7192	0.0244928	0.0623196	1.59845	0.0542073	0.0230409	0.0189236	1.21241	0.0194882	0.21648	0.0198139
HIF1A	1.52622	0.284104	0.716219	1.71546	0.17931	0.772732	0.0465141	8.80161	1.01896	1.30484	5.08099	0.718655	6.71986	0.00458455
SYNE2	0.0162642	0.0111914	0.0983291	0.214584	1.57875	0.527398	0.036886	0.0146144	16.9143	0.580456	0.00679931	0.834508	0.0269089	0.730959
HSPA2	0.051501	0.11495	3.08406	0.175367	0.054155	464.507	0.0508937	2.50626	0.0652217	0.614364	0.0522199	0.30708	0.0525545	0.0535708
EIF2S1	3.71866	0.425742	3.73994	0.452041	0.382792	1.99692	0.60569	1.01759	1.9242	0.325557	7.01275	1.72597	5.43752	0.0234613
RDH12	0.0299186	0.00735483	0.00618283	0.0149214	4.19267	0.021704	0.334326	0.0176862	24.0323	0.0032307	0.045168	0.0112272	0.0214166	0.00197884
PLEKHD1	12.5833	1.85769	0.251532	0.185167	0.137815	0.303871	0.177014	0.179809	0.183358	0.178959	127.058	0.182385	54.285	0.184342
SUSD6	6.49756	0.301528	3.57964	0.0763372	0.269539	0.371042	0.114807	17.0981	4.06925	1.57319	8.1622	1.39278	1.58993	0.0446414
SRSF5	5.80787	0.685946	3.10409	0.391214	0.13036	3.61837	0.193567	1.38132	2.5395	1.1336	9.45294	1.21234	8.90346	5.8288
SMOC1	0.645478	0.11546	280.475	0.0575032	0.0762522	0.0702712	0.146454	0.0707643	0.0903015	0.422308	8.61676	0.0719343	0.0715651	0.072826
PCNX1	4.18826	0.729276	1.87669	0.432678	0.191017	1.04394	0.168136	0.535139	2.98674	2.16137	15.1169	0.144381	8.49741	0.0469904
RBM25	3.72259	0.19086	1.46511	0.487099	0.0777935	1.93094	0.100219	1.76029	6.35456	0.699315	9.1737	0.894342	7.57043	0.998123
VSX2	49.2291	0.0800002	0.00695368	2.91414	0.00901841	0.050677	0.0191581	0.0267264	0.0167442	0.0181707	33.8762	0.0231162	23.2001	0.00755474
FOS	0.384634	0.00958029	9.96802	0.206628	0.0622575	35.5313	0.00696526	19.9662	0.140195	6.20327	0.0293174	2.095	0.0195191	0.00116685
JDP2	0.243205	0.172169	5.81565	0.590968	0.156378	0.793973	0.0290958	17.3754	2.86739	0.87292	3.78326	0.392172	1.87235	9.48247
ESRRB	0.0289501	0.309425	0.0531277	0.0448749	3.06428	0.0289584	0.0285433	0.0292246	20.2875	0.0500674	0.0294329	0.0298585	0.0728535	0.0303438
AHSA1	2.77373	0.429543	4.15352	0.700314	0.174894	8.97275	0.345338	2.87853	0.919047	1.34489	3.85142	2.44696	3.73147	4.52275
SLIRP	3.71522	0.422825	1.44767	0.777254	0.399389	4.68561	2.69809	0.396797	0.77342	0.808532	4.67494	1.08322	3.61578	2.50982
NRXN3	19.9609	2.14952	0.0433155	1.31969	0.0172043	0.0461966	0.0502907	0.050403	0.0229742	0.0188201	69.494	0.112317	77.971	0.0196929
FLRT2	0.0550537	0.163898	272.481	0.406419	0.0659415	0.0550668	0.0544135	0.103663	0.0859064	0.347241	0.0558113	0.0564773	0.0561639	0.0572345
ZC3H14	4.08029	0.412599	1.64154	0.345833	0.322438	0.85705	0.266465	0.946815	4.66579	0.238293	10.8526	0.760307	7.2672	0.0172526
CALM1	27.2542	0.805658	0.912782	1.22606	0.0672375	1.44827	0.0821722	0.531733	0.159456	1.70669	11.153	0.808086	3.45229	2.16172
SLC24A4	53.9449	0.252956	0.0512083	0.0477254	0.0378804	0.115227	0.532069	0.502053	0.0830694	0.161673	181.315	0.037754	66.9078	0.0382957
RIN3	0.234484	0.234049	0.556413	0.236066	0.236921	3.56862	0.23254	153.694	0.210938	5.31337	0.236774	0.74804	0.587066	0.241042
UNC79	24.5898	1.42256	0.201234	0.193954	0.204805	0.354958	0.217513	0.386009	0.494397	0.143516	70.363	0.146487	31.3822	0.148186
IFI27	0.0239002	0.418495	6.36577	0.0413121	0.206847	0.0588337	0.269217	0.204458	0.242088	242.068	0.293078	0.630526	0.102661	0.0249395
GLRX5	2.24781	0.763065	6.94518	0.994071	0.108289	12.63	0.918171	0.58926	0.284081	1.04185	3.26909	7.27589	2.58263	0.00983434
C14orf132	85.4471	1.20662	0.497407	0.263131	0.179378	2.49313	0.574298	0.211354	0.312212	0.21041	8.75058	0.214211	4.84923	0.216379
GSKIP	0.547873	0.0842143	0.162711	0.0634917	1.64639	0.507039	0.355617	0.215552	17.1217	0.0669486	2.19283	0.0738801	0.974129	0.0129802
PAPOLA	2.01219	0.28787	1.57479	0.507841	0.407351	4.25496	0.202668	1.88099	2.36691	0.442936	10.1304	1.04884	3.57094	0.0102031
YY1	2.51313	0.200173	1.93609	0.652188	0.251599	3.65912	0.154688	1.37518	2.26444	1.27799	8.20818	1.72706	4.58502	0.00556834
DYNC1H1	4.45715	1.18713	1.74346	0.362035	0.840224	2.00075	0.120174	0.962598	0.929445	0.714969	12.1364	0.591769	8.15706	0.00414255
TRAF3	1.68192	0.314914	1.58462	0.406647	0.344893	1.5552	0.361783	0.698214	0.730313	0.460222	49.1793	0.795558	27.1593	0.137965
TNFAIP2	0.225818	0.091544	22.0238	0.164454	0.120142	0.289045	0.139028	80.4024	0.118063	8.22197	0.092937	0.293459	0.0934814	0.0951323
EIF5	2.70261	0.496751	2.12695	0.610412	0.19841	7.83839	0.16441	1.55707	1.62001	1.09257	7.03433	0.318121	8.93415	0.00416415
MARK3	2.2066	0.425975	1.06467	0.667724	0.222655	0.705511	0.315065	0.897703	3.12453	0.829315	15.3331	0.246493	9.8045	0.031141
ZFYVE21	0.106051	0.178389	13.8276	2.21448	0.0586216	8.44059	0.0589835	0.344033	0.320587	1.36927	0.8448	2.07341	3.21271	0.0130705
SIVA1	3.26438	0.161493	8.6805	1.20857	0.0719671	13.8898	0.137751	1.52427	0.389928	1.33948	1.33355	4.21066	1.09953	0.0118489
PLD4	0.157448	0.157125	0.221581	0.12026	0.122366	0.525283	0.156007	860.057	0.140164	0.157683	0.159148	0.160637	1.008	0.162325
MTA1	5.91648	0.50816	1.42488	0.834511	0.24574	2.45828	0.0936425	1.1815	1.43803	0.540827	9.93557	1.30587	7.28027	0.0294543
CRIP2	0.056178	0.185371	8.42141	2.42509	0.0285801	1.50157	0.0225994	0.0658139	0.0345151	22.4261	0.110213	36.8376	0.0576596	0.0240195
CRIP1	0.0532462	0.0531116	112.333	0.0507068	0.0425379	0.1313	0.0526467	0.606981	0.0461631	7.0313	0.0539555	112.425	0.0542856	0.0552876
CYFIP1	0.0639691	0.0377382	4.75277	2.36801	0.0377548	4.97073	0.0373474	30.7397	0.0469527	3.219	0.182164	8.45031	0.162898	0.0395747
NDN	1.61046	0.341664	8.72415	1.12611	0.141341	4.54692	0.303674	0.0205791	0.662559	0.112308	8.90777	5.01124	6.20335	0.00756482
UBE3A	3.25872	0.211868	1.71925	0.665378	0.204033	3.0317	0.0947651	1.17472	2.34868	0.769079	10.3075	0.926286	11.3309	4.3755
GABRB3	16.3951	1.25208	0.0439999	0.0321741	0.831797	0.0629925	0.121713	0.019269	2.48226	0.0191276	49.7214	0.061394	36.5164	0.0200305
OCA2	0.239901	0.833803	3.41741	0.17615	0.245476	179.036	0.237935	0.241219	0.216082	0.240221	0.242215	0.244239	0.243288	0.246528
HERC2	2.86809	0.14595	0.965058	0.464604	0.272305	0.757919	0.084929	1.03039	4.97286	1.33975	11.4077	0.453046	8.16689	0.0101107
TJP1	0.853452	0.246841	10.2844	0.571569	0.162298	6.00803	0.0496555	0.0556908	1.38445	5.1476	2.66349	4.72228	2.87832	0.0157079
TRPM1	145.692	0.164506	0.0360347	0.030222	0.0204236	25.7215	0.0276744	0.0289021	0.0238153	0.0108023	103.454	0.0111046	0.800894	0.0112788
FMN1	15.4653	0.0606623	0.0240301	0.0155164	0.606623	3.53967	0.747561	1.00042	5.5789	0.0540301	18.4834	0.010816	16.9972	0.0110093
EMC7	6.19204	0.143779	3.14999	0.985035	0.30849	2.16704	0.205333	0.619787	1.35162	0.501638	2.8511	0.887591	4.23268	0.0067473
KATNBL1	5.24792	0.284559	1.57379	0.888476	0.111652	2.22681	0.313442	0.769152	2.0902	1.06468	9.95539	0.176905	10.2477	0.0309856
NOP10	4.67537	0.647612	3.60453	0.66027	0.155265	5.09547	0.396586	2.86471	0.581942	7.05789	3.35857	2.41818	3.70207	7.09897
GOLGA8A	3.96454	0.24319	2.03485	0.257631	0.0447023	0.414831	0.24838	0.903163	11.994	0.407058	11.5237	0.826443	10.3031	0.0113346
SRP14	2.46809	0.321086	2.90267	1.29367	0.305222	3.61189	0.384917	0.807304	0.628192	0.749896	2.53825	1.42541	2.34165	0.426458
SPTBN5	0.0904253	0.0452673	0.0740946	0.0439105	1.3755	0.091015	0.307193	0.0273936	41.049	0.0910039	0.0307048	0.0468186	0.0626313	0.01529
TMEM87A	1.10028	0.123834	5.27084	0.949593	0.171616	8.776	0.119919	0.405232	2.06158	0.411823	2.00565	1.47853	2.99219	0.0116697
ZNF106	1.34178	0.225081	1.08639	0.272847	0.439049	25.0099	0.150007	1.96495	2.75237	0.320274	3.7838	0.507266	2.55375	0.0115499
LRRC57	0.43335	0.037314	0.777808	0.216493	1.21911	0.839813	0.333807	0.801192	9.38834	0.882905	0.571927	0.212697	0.404607	0.0238978
TTBK2	1.86141	0.759635	1.02253	0.328072	0.565808	0.518272	0.111491	1.78172	5.14562	0.187959	7.88004	0.2356	5.85116	0.0264557
UBR1	4.36916	0.435993	0.851406	0.342474	0.455258	0.866156	0.198831	0.538257	5.04888	0.357216	10.5782	0.553717	3.85858	0.0325238
MFAP1	3.32514	0.217637	2.21931	0.937622	0.254239	1.5582	0.218071	0.264454	2.4353	0.382914	7.11888	0.756188	5.58008	0.0144374
SPG11	2.86973	0.347444	1.37928	0.584515	0.304934	2.21161	0.179407	1.80913	2.43741	0.824364	10.9379	0.34995	5.81645	0.0392102
GATM	0.755682	0.109076	5.32876	1.4957	0.0785873	0.796407	0.100394	50.6148	0.120179	0.346221	2.61939	0.21281	3.41426	0.0691307
AC023905.1	0.152787	0.212886	0.0883737	0.0790569	0.0921877	0.0903025	881.09	0.0909248	0.0789484	0.0904387	0.0914106	0.0924004	0.728752	0.0935243
MYEF2	9.76554	0.463629	1.1665	0.537133	0.205303	0.143344	0.167498	0.364743	2.52941	0.55103	18.6461	0.099642	17.7592	0.0174897
FBN1	1.51449	0.697043	68.7679	0.291869	0.126919	0.472045	0.140147	0.142512	0.143993	0.976814	7.90274	3.79308	1.92582	0.146354
DMXL2	4.33218	1.32472	0.73811	0.148431	0.470615	0.839862	0.522385	1.07753	3.00676	0.723078	21.6614	0.148506	20.9837	0.0297555
LEO1	6.69956	0.938347	1.23376	0.702681	0.162664	1.77117	0.158805	0.356882	1.97299	0.949657	14.2218	0.36679	9.50982	0.0410838
GNB5	5.83319	0.247348	0.359581	0.733256	0.416324	0.211386	0.220804	0.0285438	3.66765	0.0262078	12.3835	0.203434	5.13804	0.00234814
MYO5A	14.2189	3.22462	0.210774	0.0797741	0.199629	22.2624	0.479092	3.39646	0.879275	0.302683	27.8939	0.0909768	10.9151	0.0159688
ARPP19	4.55556	0.800398	2.08574	1.00963	0.190468	5.23676	0.495897	2.13512	0.886048	1.34347	3.80862	0.739792	2.91428	0.00950805
RSL24D1	4.36326	0.380276	2.53284	0.395035	0.31775	7.62296	0.21935	0.929946	1.4546	1.2916	5.35265	1.59612	10.1912	0.00552884
RAB27A	0.228134	0.161165	2.47224	0.095258	0.143773	216.72	0.0969349	1.00847	0.170669	11.3192	0.0992465	0.100346	0.421256	0.101594
DNAAF4	0.0490193	0.0156799	0.135924	0.0948242	0.960034	0.317777	0.364168	0.0422499	36.3938	0.0376484	0.14063	0.0506705	0.625947	0.0165448
ZNF280D	3.72063	0.148281	2.55536	0.265854	0.17049	2.01113	0.0990633	2.36869	1.6347	0.845373	41.9499	1.05035	23.5497	0.0520274
ADAM10	0.804152	0.294571	1.91867	0.95168	0.174086	12.2453	0.0504049	4.5259	0.816691	5.95734	3.41609	0.312258	1.98173	0.0350091
SLTM	4.88602	0.165585	1.35843	0.383867	0.299336	1.26786	0.427031	1.03454	4.09923	0.524343	8.8099	0.538846	8.81885	0.00523675
GTF2A2	2.48969	0.191195	2.54177	2.05059	0.191187	3.17244	0.794732	0.669346	0.620465	0.772692	2.69756	1.45275	2.39343	0.00490118
BNIP2	1.28089	0.105594	2.81451	0.400494	0.443463	2.42231	0.206981	3.50393	2.91393	2.42024	3.44607	1.60614	2.40937	0.0086367
ANXA2	0.0343741	0.0384747	64.5544	0.0188541	0.0247096	136.729	0.00825588	0.869921	0.017729	3.17618	0.0353004	3.23232	0.0197473	0.0032532
RORA	2.45149	0.43758	2.10599	0.311662	0.393729	0.233592	1.01433	0.0261284	3.38984	0.227556	18.9166	0.447086	15.6141	0.0073995
VPS13C	8.04989	0.226927	1.87613	0.284419	0.0658674	1.70702	0.204441	2.14552	5.99333	0.748731	11.5776	0.790216	8.44583	0.00726942
RPS27L	0.516394	0.0384693	10.3824	0.84555	0.0590711	46.8407	0.108892	1.73421	0.210904	1.71477	0.568573	6.01131	0.536014	0.0102703
HERC1	3.5074	0.493239	0.689623	0.815162	0.308714	1.17805	0.11246	2.35611	2.00186	0.486596	10.1848	0.131396	11.4867	0.016647
PPIB	1.73705	0.0748848	8.15337	1.22949	0.116472	4.97445	0.0433182	3.26916	0.544567	2.10381	2.42175	3.84115	2.09731	0.00414527
OAZ2	0.988369	0.147393	0.748314	2.10104	0.488014	0.86538	0.627927	0.562775	1.37472	0.219362	1.80184	1.36687	1.5909	0.00256329
RBPMS2	0.321012	0.765372	3.03396	1.14715	0.365386	1.32404	0.318666	0.322583	0.29231	1.06102	0.323769	94.9527	0.325045	101.531
RASL12	0.186086	0.109618	0.411115	12.8359	0.103364	0.109913	0.108684	0.110698	0.141296	0.190388	0.231677	26.8441	0.111972	0.113977
UBAP1L	0.606422	0.196155	0.112697	0.135016	0.782569	0.321589	3.25257	0.063295	9.71327	0.0580936	2.22321	0.0346192	16.5619	0.0351705
PDCD7	7.8752	0.299908	1.43081	0.365634	0.10308	2.5117	0.215351	0.637235	5.14579	0.259008	12.9799	0.851091	9.58772	0.00982889
CLPX	4.06248	0.287189	1.08068	0.535198	0.524667	1.4154	0.172714	0.679549	2.50195	0.622125	9.86675	0.0603379	7.07051	0.0196975
DENND4A	9.98164	0.248647	1.37316	0.420712	0.259888	0.38044	0.206458	1.39118	2.66142	0.426972	18.9174	0.304465	7.21624	0.0531804
RPL4	1.61171	0.253941	2.48584	0.52709	0.29937	7.66657	4.40803	3.08651	0.54731	1.7239	2.19667	1.32104	2.20733	0.910002
ANP32A	4.68053	0.491153	0.832849	0.323876	0.358717	3.53746	0.370699	1.887	2.52142	1.4052	8.02511	0.193196	10.9024	0.00349038
UACA	0.255632	0.0318935	42.9	0.908268	0.0366559	7.79288	0.0647873	0.758595	0.0489786	3.53448	0.799675	16.2386	0.510022	0.0203976
LARP6	7.33011	1.09146	7.48114	1.17637	0.0453211	2.22574	0.193316	0.048123	0.0465943	0.315391	13.4641	0.395537	43.0767	15.2885
THAP10	7.15913	0.828111	0.547764	0.469117	0.375586	0.156948	0.250087	0.36907	0.744065	0.235412	37.8258	0.0948304	41.9583	0.0960889
MYO9A	1.29446	0.118574	0.854092	0.104333	0.0792928	0.412822	0.161398	0.172716	38.9834	0.127574	7.66479	0.160074	5.23998	0.010417
PKM	2.02383	0.571996	0.539302	0.692535	0.783666	0.261405	1.04691	0.260186	2.29877	0.195837	4.16655	0.242313	4.97011	0.11831
HEXA	0.421352	0.133475	9.95044	0.700382	0.129109	25.8744	0.221399	14.3228	0.162045	0.774946	0.466621	1.50709	1.44541	0.0591536
ADPGK	2.25317	0.358233	2.30399	0.472198	0.239234	3.29724	0.302442	23.2007	1.03881	2.51185	2.53243	0.838487	1.8213	0.0932949
NPTN	16.462	0.393994	1.47474	0.373164	0.288051	3.10075	0.0986261	1.42928	1.2102	0.422427	13.7157	1.97338	5.45332	0.0062363
SEMA7A	2.21783	0.0257125	0.0358052	0.0341121	2.36421	0.329695	0.247364	0.0486157	15.9625	0.296019	0.631414	0.0266205	0.20822	0.0270615
ULK3	4.43996	0.516818	0.282789	0.263282	0.19243	1.32453	0.475798	1.17661	4.97745	0.165939	15.0454	0.0811222	35.1094	0.0264571
SCAMP2	0.156228	0.14732	5.79759	1.56593	0.0624019	6.05149	0.0998119	32.2469	0.369033	1.19793	0.378009	0.854449	0.426936	0.0388778
COX5A	5.02989	0.64459	1.29955	0.341876	0.536306	2.92209	2.40363	0.822743	1.4972	0.810354	5.73623	0.674833	4.98656	0.00366505
RPP25	4.57415	1.00392	1.32339	0.0400306	0.740649	1.06262	0.0905419	0.687913	1.78386	0.0388671	43.1192	0.210007	54.1043	0.0235929
SIN3A	2.26122	0.520241	1.49559	0.405035	0.715107	2.00375	0.214468	1.5054	2.01719	0.261416	10.5595	0.769284	5.70261	0.035043
IMP3	3.33387	0.368016	8.53898	1.20402	0.0827097	7.85903	0.193682	0.983375	0.461648	0.774802	5.18028	3.05114	1.93818	6.11111
SCAPER	1.40248	0.0851091	0.35776	0.0775626	0.506268	0.232965	0.168402	0.16106	28.6065	0.0880603	4.39749	0.125527	2.90424	0.00433837
TSPAN3	4.0623	0.14119	0.837145	1.58608	0.51614	0.817786	0.271239	0.237211	0.813729	0.043198	7.6902	0.541166	3.77766	0.496587
PEAK1	0.555111	0.0796637	7.9982	1.11405	0.118984	1.06946	0.0511406	6.98854	1.34882	0.776458	3.68196	3.92885	2.22615	0.0355066
WDR61	6.90651	0.176683	2.25349	1.45318	0.198239	2.44759	0.275182	0.823594	0.732875	0.405257	6.76543	0.616603	5.40911	0.0281437
CTSH	0.0465678	0.145642	4.29211	1.06637	0.112615	2.74427	0.251328	46.329	0.335971	6.67044	0.0472789	0.14944	0.0476103	0.0486176
BCL2A1	0.170298	0.169962	0.239888	0.160351	0.183858	0.728899	0.168798	15.6553	0.175992	124.334	0.172066	0.173614	0.172886	0.175369
MESD	2.02797	0.0623974	3.45271	0.782984	0.133876	5.88202	0.0805587	0.645654	3.93775	0.75226	3.26698	0.324263	2.04733	0.0210341
HDGFL3	12.9984	0.871685	1.86288	0.552549	0.0857739	0.975338	0.252408	0.238748	1.57682	1.01528	12.8598	2.34217	21.6909	0.0382558
SEC11A	0.874076	0.10138	6.33269	1.20728	0.0676573	13.7653	0.213965	6.52059	0.577273	2.65689	0.770949	1.22392	1.02974	0.0077628
MFGE8	0.0140208	0.00785768	3.62803	0.0855287	2.12236	3.98962	0.0735474	0.0230006	7.29669	0.0987633	0.0248018	5.48202	0.014309	0.00172639
RLBP1	0.0240139	0.0111471	0.0194538	507.619	0.00759629	0.00790471	0.00505928	0.0163309	0.0108991	0.00931504	0.0437535	0.00337949	0.0200739	1.25602
CIB1	0.195488	0.0435194	3.00634	5.07182	0.11214	3.8844	0.190178	2.50618	0.301225	1.77643	0.132216	1.36402	0.20661	2.64998
SNRPA1	3.96243	0.336089	3.3843	0.546946	0.241526	4.69411	0.347586	0.883804	1.30959	0.667353	10.1714	0.72265	11.278	0.031208
TARSL2	4.8121	0.195667	1.34924	0.641175	0.162206	1.17888	0.329811	0.399502	3.17914	0.282153	20.4863	0.326645	8.01002	0.0257885
SNRPN	6.56106	1.69613	3.13078	1.02722	0.157969	1.59461	0.998669	0.373237	0.526166	0.358561	8.2778	0.73891	7.86634	0.00301285
PWAR6	5.50656	2.35431	1.26688	0.330381	0.0753828	0.300385	0.153047	0.380828	4.08803	0.441038	38.2389	0.2846	9.56759	0.0497243
GABRG3	0.0605398	0.0733019	0.0343077	166.724	0.0260002	0.0247033	0.0243535	0.0249277	0.0270637	0.0247524	0.0251032	0.0254619	0.025293	0.0258708
SCG5	4.17072	5.43563	8.43027	0.235327	0.052602	0.125585	0.076955	0.146367	0.043497	0.0510348	111.207	0.304111	55.1939	0.05309
EMC4	3.38807	0.143267	3.1501	0.880622	0.201422	5.38583	0.316456	1.02256	1.3587	1.0547	4.58214	1.2975	4.94808	2.4143
SPRED1	1.02673	0.309408	4.98462	2.61794	0.0475219	1.03568	0.251211	11.5515	0.155651	0.83336	2.88339	5.17435	2.53273	0.0438607
FAM98B	6.28188	0.7346	1.13131	0.318022	0.450513	1.03846	0.154248	0.879721	2.88798	0.298487	16.7657	0.877679	5.72641	0.0399276
THBS1	0.145815	0.436875	4.43807	0.119706	0.17873	2.11745	0.144493	1.41177	0.214713	81.5093	0.492149	0.867889	0.148098	0.150291
CHP1	0.581318	1.15454	2.91111	1.47802	0.119956	11.1844	0.319222	4.48492	0.410211	2.01639	1.8199	1.07685	2.52497	0.0222474
RTF1	4.32469	0.277915	1.98065	0.442635	0.115279	2.96303	0.138596	0.988436	4.38753	0.619112	12.3744	1.28641	6.90585	0.00493877
CCNDBP1	1.48005	0.42671	8.81556	0.470957	0.284386	8.21587	0.057719	0.608246	1.9323	1.53359	1.46328	2.21126	0.819421	0.0182474
MAP1A	0.494906	10.9892	14.0674	0.561275	0.111976	0.498507	0.127388	0.0477581	0.196436	0.258826	10.9964	12.0249	20.2918	0.0494278
PDIA3	1.99472	0.112279	6.7758	1.32976	0.221323	5.30616	0.0358215	3.4241	0.221852	1.3812	3.3799	1.91698	4.00781	0.00364404
SERF2	1.12968	0.0847234	7.32938	0.965686	0.154642	15.8801	0.750711	2.50339	0.286408	2.77717	0.331901	4.25564	0.921196	0.0538711
CASC4	3.94793	0.183746	13.7166	0.885992	0.111278	1.67684	0.156498	1.89943	0.507304	1.13671	7.74411	1.39423	5.67001	0.0201278
EIF3J	4.52395	0.492252	2.57412	0.613971	0.13379	3.27389	0.260833	1.80128	2.25106	0.763796	7.50814	1.75562	7.25163	0.0209828
B2M	0.0733356	0.0712221	13.1674	0.158254	0.0388043	5.84664	0.0428379	28.1006	0.0369483	60.8807	0.0440371	16.4477	0.04434	0.0452607
SLC24A5	0.254719	0.254264	0.478337	0.202908	0.242422	284.854	0.252688	0.256081	0.304185	0.25505	0.25711	0.2592	0.258217	0.261562
DUT	2.95217	0.423958	6.14706	1.36123	0.0876559	9.12015	0.147135	0.987309	0.404714	1.165	3.85607	1.86979	4.24809	0.00587885
EID1	2.89195	0.372516	4.05456	1.19927	0.201736	3.68638	0.507372	0.400868	0.705344	0.426209	3.91881	1.39344	4.36793	1.02707
FGF7	0.375578	0.267784	160.151	0.188229	0.178373	0.280548	0.112244	0.213708	0.19903	0.113615	1.16335	3.53881	0.917508	36.0888
DTWD1	3.11826	0.374461	8.11866	0.56826	0.108401	4.40123	0.106262	0.635854	1.34272	0.397325	14.4564	3.47922	6.56964	0.0347141
GABPB1-AS1	7.67069	0.244052	4.79132	0.40029	0.036212	1.25302	0.172402	0.952165	5.20704	0.528149	8.02765	0.43772	8.69588	0.0167749
USP8	2.27574	0.130243	3.70061	0.777216	0.143296	1.43212	0.192563	1.31276	3.63007	0.57923	5.14906	0.801791	4.41401	0.014342
SCG3	15.5358	0.887923	0.0266433	0.112224	1.81484	0.0743197	0.319109	0.00995058	0.890787	0.0249504	22.626	0.0101868	42.4897	0.0103681
MAPK6	3.95424	0.740972	1.08904	0.43787	0.393893	1.07534	0.110697	0.300947	1.99276	0.897941	36.4774	0.912074	3.30177	0.0347247
UNC13C	0.550495	2.04732	0.192105	0.0293519	0.223771	0.0596675	0.0902531	0.0244696	5.46006	0.132	60.0828	0.0249977	116.276	0.025402
MINDY2	1.05458	0.450708	1.88873	0.772348	0.356608	1.09307	0.327076	0.194726	3.0992	1.04793	4.80316	1.84458	4.95744	0.00833177
TPM1	0.377928	0.10795	21.7787	0.142827	0.0683199	1.40724	0.168225	0.440847	3.28148	2.57731	0.458597	78.1945	0.248878	0.0110356
ZNF609	1.63254	0.23156	1.26059	0.372918	0.489044	0.623055	0.180195	1.70832	4.64251	0.304406	8.9576	1.27134	6.67313	0.0316728
HACD3	5.91358	0.37551	2.08349	0.702669	0.420311	2.5661	0.10928	0.267123	1.30167	0.26094	10.4139	0.303272	8.6539	1.81818
SLC24A1	0.0377184	0.0252383	0.0513348	0.0371196	3.56699	0.0456069	0.0151669	0.044221	21.8579	0.0526819	0.0987745	0.0496031	0.0663602	0.0161979
RAB11A	2.1875	0.433014	2.87441	2.93023	0.121507	2.40307	0.0866353	0.75758	0.416426	2.29182	2.96483	0.742141	2.1034	1.99897
C15orf61	5.26544	0.207125	0.371641	0.422053	0.64318	1.67487	1.01435	0.351524	2.65647	0.255578	8.84673	0.365934	7.49464	0.00835256
PIAS1	10.4747	0.234345	2.77484	0.501913	0.229608	0.637419	0.230938	2.3335	1.86624	0.780364	9.93036	0.827485	6.94936	0.0171449
FEM1B	3.74292	0.656664	1.75628	0.536269	0.24048	9.85398	0.110658	1.48795	1.28932	0.83092	9.39765	1.18027	7.58791	0.0243575
CORO2B	7.04969	0.494554	1.89614	0.30245	0.314306	2.05728	0.290889	0.175216	2.05587	0.0855972	13.5967	0.0347621	36.8191	0.0353161
RPLP1	0.67361	0.16153	3.0218	0.776837	0.214334	13.7114	0.888528	2.87115	0.271313	1.7451	0.780033	1.27635	1.11356	0.639407
DRAIC	0.018069	0.0563098	0.0704519	0.040989	3.34993	0.0724433	0.067153	0.0340518	20.2171	0.04581	0.060995	0.108195	0.0455034	0.0189823
LRRC49	8.46906	0.730983	0.491199	0.176053	0.197858	0.0846907	1.40642	0.0776107	2.08867	0.225128	34.2684	0.0278652	75.3947	0.0283172
THSD4	0.262476	0.175362	366.734	0.0837665	0.118015	0.180961	0.105514	0.107327	0.154234	0.710422	0.224471	0.109002	0.108473	0.110277
NR2E3	0.0677204	0.0216506	0.0301442	0.0261408	0.632108	0.0534529	0.0327233	0.0219301	102.584	0.0217712	0.0458559	0.0224146	0.0222614	0.0227857
ARIH1	3.41376	0.253813	1.33199	0.233861	0.44217	1.75937	0.189557	1.31249	3.72617	0.573718	14.6934	0.861849	12.0699	0.0163119
BBS4	4.94989	0.0861779	2.60305	0.403214	0.394781	0.745883	0.780179	0.099072	5.87699	0.156607	2.83993	0.276386	2.32015	0.0138417
LOXL1	0.135195	0.491137	78.2611	0.572529	0.120781	2.82007	0.205189	0.136114	0.176004	0.344757	0.28489	2.86718	0.137559	0.13983
ISLR	0.107895	0.107643	273.993	0.11251	0.110712	0.107918	0.10677	0.108652	0.139622	2.44501	0.22729	3.81973	0.109842	0.111715
CPLX3	124.785	3.9804	0.018557	0.0292356	0.0265118	0.0705127	0.167671	0.0189836	0.0923303	0.0433597	38.0062	0.00683053	108.151	0.00694407
SCAMP5	5.18622	0.321557	0.0448524	0.0718191	2.10877	0.0162565	0.51938	0.0794526	5.64408	0.0205242	11.9688	0.0296317	7.77487	0.00521777
UBE2Q2	0.0459931	0.110457	1.40907	0.119774	0.522615	1.07024	1.89472	0.188209	14.5686	0.448375	0.46691	1.19353	7.76415	0.0128141
FBXO22	1.27295	0.141153	0.65137	0.106127	0.485024	0.215694	0.514531	0.0546953	20.6226	0.226566	2.66599	0.0933288	6.06307	0.0304226
RCN2	4.86029	0.568576	3.03744	1.24716	0.215846	1.18125	0.218467	0.227377	0.897282	0.293068	9.63486	0.639097	8.9473	0.00560567
DNAJA4	2.15582	0.979816	0.752368	0.146894	0.37557	10.4698	0.268277	8.14581	1.56217	3.03365	7.0516	0.389511	7.8541	0.0436041
CRABP1	0.0140621	0.0354771	1.81598	84.2717	0.00826588	0.01993	0.0110224	0.0262884	0.0151584	0.0095287	0.034699	0.0103548	0.0255243	0.000303876
IREB2	2.51213	0.454809	4.8855	0.441446	0.271304	1.66013	0.253159	1.72897	1.78665	0.764501	11.16	0.587287	10.4409	0.0344786
PSMA4	5.37253	0.546832	4.75905	0.457833	0.196002	5.73681	0.233531	2.65826	0.646922	1.69974	7.88018	3.30083	12.1725	0.0123302
MORF4L1	1.71896	0.576785	4.08316	1.64037	0.103754	5.42196	0.327836	1.65505	0.510845	0.97978	3.60926	1.44874	3.32088	0.00161372
ZFAND6	1.7135	0.160218	1.82162	0.833662	0.438499	1.90539	0.46423	0.894515	2.60276	1.06294	2.43343	0.535341	1.79003	0.00838065
ADAMTSL3	0.132839	0.218684	277.501	0.135407	0.139468	0.132865	0.131552	0.133704	0.173824	0.230178	0.279734	0.960328	0.135063	0.1372
AKAP13	0.257303	0.132072	6.36127	1.56486	0.0516393	3.21725	0.0588066	28.8249	0.13932	6.69345	0.3029	3.47445	1.12404	0.023028
IQGAP1	0.0707414	0.0686967	7.91655	0.19799	0.0509485	20.8123	0.0631823	20.249	0.587014	27.0606	0.130324	5.38243	0.180079	0.0437175
SV2B	3.80715	0.0610778	0.0226482	0.293395	2.73203	0.0275422	0.150982	0.0201964	2.16053	0.0262673	14.2537	0.00527901	10.9576	0.00538016
CHD2	3.46147	0.450486	0.880145	0.408716	0.379339	1.0461	0.138237	2.48015	2.5361	0.610136	16.6554	0.543686	11.879	0.0235381
MCTP2	151.943	0.292407	0.28848	0.27046	0.237346	0.49922	0.290697	0.294377	0.266034	2.846	0.993238	0.297755	1.26242	0.300312
LINC00924	0.186383	0.186016	73.4793	0.134208	0.146195	0.186417	0.184745	0.187483	0.166662	0.18665	0.188315	102.82	0.189211	0.191921
NR2F2	0.0270763	0.317157	119.341	0.180705	0.0404903	4.1488	0.145424	0.0777269	0.0806908	1.24476	0.173615	58.3845	0.157515	0.0282865
IGF1R	1.71842	0.24664	1.17315	1.36473	0.455142	4.46696	0.0530435	0.085986	1.12716	0.607001	6.31465	0.625003	4.31548	4.26315
MEF2A	2.50702	0.495934	1.06516	0.294193	0.307008	1.14939	0.24106	28.2197	1.3805	2.80198	9.04728	0.938034	4.26741	0.0370328
ALDH1A3	0.351686	0.351159	57.1557	0.27236	0.377473	0.878431	0.349329	0.353265	0.374533	0.35207	0.354456	0.356871	0.355737	221.566
RGS11	9.7849	0.232703	1.5264	0.100244	0.205247	0.0623791	0.418295	0.240482	7.09315	0.126224	27.8005	0.037931	19.5272	0.0385311
METTL26	3.97656	1.11652	5.52378	1.01519	0.133367	3.71976	0.585185	1.30368	0.586842	0.662948	5.67258	1.08211	5.63691	6.42412
JMJD8	1.7816	0.169311	4.01856	0.781253	0.24158	9.33285	0.33162	0.696249	1.31727	0.512621	5.55642	1.93859	2.30781	0.0317655
FBXL16	16.4665	4.12224	0.146713	0.130368	0.161608	0.104771	0.218738	0.105523	0.352087	0.104935	90.0746	0.107307	85.3499	0.108665
RPUSD1	20.3415	0.408173	2.18686	0.393045	0.150483	2.45474	0.128198	1.19527	0.410582	0.224582	47.4673	1.72811	5.62602	0.134213
GNG13	202.067	1.19067	0.0225612	0.0277169	0.0178598	0.0204226	0.0398563	0.0255545	0.0154623	0.0213414	107.925	0.0235214	34.3354	0.00412997
AC120498.3	1.14734	0.374088	0.409307	0.256033	0.229513	0.385876	0.34528	0.427659	0.235266	0.227002	71.5289	0.230962	157.266	0.233219
TSR3	5.76135	0.611923	2.01902	0.72744	0.34967	6.71504	0.480377	0.964321	0.801455	0.584014	3.77374	1.8788	5.53706	0.0155447
CLCN7	1.23685	0.436799	0.302655	0.832967	0.405844	37.8684	0.161904	1.77368	0.433109	0.365728	3.47907	0.373832	5.55665	12.8432
NME3	4.6129	0.143754	4.20229	0.74346	0.130018	1.78483	0.16194	0.848184	1.90437	0.97123	8.33574	1.97053	7.67683	1.48529
MRPS34	3.95346	0.682673	2.53602	1.07074	0.181496	6.31182	0.530149	0.720279	0.72959	0.837462	7.19327	1.06162	4.33997	0.0127739
SPSB3	1.9722	0.444613	2.6812	0.658278	0.105431	3.07314	0.171873	0.975974	3.14364	1.20076	7.22848	2.80651	8.02156	0.0112944
RPS2	1.2723	0.174418	3.95981	0.530933	0.130229	11.439	1.67728	6.21494	0.310626	3.50446	1.3986	1.64605	1.81763	0.784175
PKD1	4.42382	0.242215	0.924398	1.8557	0.118283	1.14124	0.227349	0.549803	1.55549	0.200216	12.3258	0.65472	3.82316	0.038403
PGP	6.22466	0.679244	0.763416	0.267594	0.213708	1.05627	2.07462	0.565448	3.43387	0.806254	12.108	0.521555	17.0746	0.0156802
ECI1	3.2704	0.193324	1.34374	0.370403	0.672144	2.86178	4.26056	0.497904	1.46754	0.227146	6.46079	0.528623	5.80269	0.00689691
RNPS1	5.1624	0.267762	2.03971	0.931119	0.300506	4.39002	0.174158	0.572666	0.955961	0.866746	7.16478	0.990867	6.24772	0.00964543
ELOB	3.85396	0.490616	3.72439	1.25527	0.177988	4.51793	0.903958	0.926191	0.337521	1.75175	4.28057	1.78451	3.03386	4.73982
HCFC1R1	4.95122	1.99309	8.363	0.691186	0.159152	1.45337	0.457586	0.555435	0.329068	0.652396	11.2552	7.90402	7.01856	5.11516
CREBBP	1.94548	0.567167	2.58104	1.01261	0.180678	4.89651	0.0792411	4.06553	0.623563	2.31048	10.1216	0.527027	5.16758	0.0309677
CDIP1	21.6748	0.97146	0.845713	0.833668	0.0688487	3.76311	0.126276	0.746962	0.427692	0.290987	31.1825	0.579675	10.963	0.0203174
ROGDI	10.7906	0.548946	0.416115	0.327036	0.419726	0.0612021	0.8874	0.194648	2.02985	0.114646	19.6934	0.176797	24.6848	0.00624287
GLYR1	5.10417	0.311078	0.674708	0.403486	0.292407	2.01318	0.266446	1.8084	4.00986	0.806552	8.55519	0.871532	4.87103	0.0233656
C16orf89	0.175503	0.175142	201.733	0.152791	0.187436	0.175536	0.173892	0.506224	0.228408	0.175766	0.177403	2.86218	0.178285	0.180952
CARHSP1	0.377387	0.178688	63.4615	0.200411	0.0857162	12.2883	0.15803	0.395364	0.0754667	9.47529	0.256008	6.79752	0.294377	0.0788353
USP7	4.75291	0.626488	1.11331	0.487095	0.378373	1.68245	0.0893129	0.993113	2.44282	0.789122	11.0195	0.29529	9.38593	0.0147827
EMP2	0.0960349	0.0919952	73.0067	0.120549	0.0402988	1.59601	0.0813028	2.31428	0.0490711	23.5376	0.121742	37.8026	0.039985	0.0408045
LITAF	0.0245355	0.00961237	5.15879	10.3751	0.011599	6.82396	0.00882071	3.94097	0.0118129	2.36333	0.0124048	0.845377	0.00603252	0.00619121
RSL1D1	2.5497	0.265643	4.91205	0.461341	0.182449	11.9331	0.456339	2.66564	1.36376	0.952681	6.19129	0.625959	3.03457	0.0152466
GSPT1	3.4153	0.301622	2.78512	0.705382	0.257291	1.65548	0.262287	1.96721	1.53618	1.01181	9.48506	0.574147	7.8795	0.0139953
NTAN1	1.51314	0.208233	14.7836	0.364717	0.159788	20.2925	0.179208	4.43461	0.177054	4.68781	2.57503	2.24257	1.18852	0.0692233
MYH11	0.370416	0.158473	3.29706	0.140304	0.194306	0.158816	0.241371	0.457406	0.259891	0.275228	1.02598	662.588	0.161212	0.163539
RPS15A	1.09277	0.156607	3.50918	0.699723	0.161221	8.12515	1.64354	4.75188	0.427385	4.1383	1.38621	2.09264	1.56734	0.727705
ARL6IP1	0.97234	0.168934	1.64186	0.499264	0.582097	1.99881	0.231931	0.930347	3.63209	0.313383	5.91537	0.375524	4.71635	12.2245
SMG1	2.92413	0.313371	1.65789	0.488211	0.204433	3.30735	0.107823	3.29402	2.59489	1.74926	9.75434	0.477051	6.91274	0.0280536
KNOP1	3.61348	0.132233	2.07506	0.399265	0.0719268	3.22575	0.240463	0.389569	7.57265	0.662813	5.82086	1.35046	8.89645	0.01245
IGSF6	0.348661	0.205084	0.201886	0.193986	0.161213	0.882815	0.312765	238.43	0.372984	6.05281	0.432944	0.209456	1.31917	0.211554
CDR2	0.10442	0.0797591	0.869158	0.0388911	2.10465	0.0341723	0.41246	0.0926239	17.8749	0.185444	1.00776	0.120843	0.129073	0.0211977
NDUFAB1	5.84109	0.887294	1.96209	0.702624	0.336414	3.92783	1.04435	0.542952	0.87918	0.417048	5.5617	1.51752	5.06855	0.00336583
NSMCE1	3.61205	0.387555	3.65889	1.62131	0.121209	9.25049	0.145575	1.31736	0.355791	2.03061	2.58146	2.00706	2.08748	0.023937
GTF3C1	5.36469	0.310655	1.21099	0.257404	0.385449	1.81574	0.484945	0.567723	2.63957	0.583068	18.2162	0.366367	17.195	0.0289045
NUPR1	0.00941326	0.0269661	35.3009	1.50796	0.0173616	45.0464	0.00549077	0.105497	0.0167911	0.409009	0.0188246	3.01834	0.0140598	0.00587795
SULT1A1	1.40676	0.451654	22.3159	3.28647	0.0354879	0.746402	0.125476	1.69213	0.0581473	0.365606	0.647149	1.34255	0.298343	0.0487147
TUFM	3.26365	0.209126	2.11984	0.828574	0.287947	3.74967	0.555033	0.813783	1.70975	0.39854	4.75036	0.544147	6.16778	1.27771
SEZ6L2	11.4542	0.993374	0.0825619	0.0188297	2.78195	0.0828201	0.209002	0.0128528	1.91032	0.00683657	28.0046	0.00706224	20.3577	0.00719285
FAM57B	0.0265749	0.153932	0.0148594	0.0238399	3.26538	0.0388409	6.42572	0.0291372	10.0575	0.007752	2.54446	0.0269286	1.18155	0.00474237
YPEL3	2.26424	0.494117	2.3681	0.683323	0.4126	2.80767	0.427666	1.60718	1.44157	1.07983	4.82158	0.897435	4.03055	1.25305
MAPK3	1.86065	0.334536	4.32453	0.759779	0.451964	3.21282	0.353561	0.915175	1.03276	1.58055	2.90444	2.86517	1.78526	0.0101113
SEPHS2	4.48084	0.323922	2.46032	0.304019	0.252113	10.2977	0.650959	2.64114	1.56723	1.3616	6.48382	2.23014	4.97281	0.0251547
BCL7C	0.997887	0.21006	12.2431	0.793191	0.160903	16.6793	0.356825	1.67013	0.333574	1.59319	0.814671	4.41524	1.22995	0.0376282
PYCARD	0.166178	0.161457	11.5723	0.080207	0.0794028	2.7039	0.0971124	174.734	0.0987668	9.13288	0.0994222	0.313989	0.100004	0.101768
VPS35	2.21771	0.251546	1.82313	0.588305	0.363614	3.58552	0.250435	2.54183	2.36097	0.704975	5.49098	0.274576	4.82775	0.00672752
DNAJA2	3.57736	0.426625	1.86692	0.761491	0.248715	2.24967	0.28866	0.678631	2.02461	0.476971	7.74216	1.16182	8.77807	0.00737442
ITFG1	7.26424	0.599131	2.98348	0.825965	0.230588	1.84155	0.0938604	1.07198	0.993776	0.699214	9.40147	0.814735	8.53533	0.0166542
BRD7	5.52422	0.2549	1.77837	0.498583	0.155446	1.73318	0.297869	1.3247	3.43434	0.79543	11.4536	0.302764	8.29302	0.00818512
TOX3	0.0497858	0.205395	0.614999	64.5514	0.0227573	0.447295	0.0316486	0.0301098	0.0173326	0.0405046	0.0955886	0.0165027	0.429387	0.0167827
AKTIP	2.70495	0.360272	5.06297	1.35073	0.194955	0.410115	0.457659	0.126445	1.01309	0.508984	6.94369	1.31501	8.40105	6.25189
CRNDE	0.0618475	0.145598	3.85464	3.93707	0.110094	24.5413	0.166703	0.0623648	0.0865803	0.107047	1.49905	0.369556	0.0631802	0.0644665
AMFR	0.692471	0.0996476	2.67323	2.33613	0.378144	4.28151	0.167006	1.55571	0.49568	0.538427	2.10638	0.921718	0.686421	0.0143555
NUDT21	2.33815	0.826964	5.34216	0.59406	0.156569	6.58995	0.144393	0.975808	1.25852	1.06529	9.22415	1.73074	5.74255	0.0282249
MT1G	0.0114888	0.0269348	0.0999935	129.787	0.0300136	0.156468	0.0237638	0.0595038	0.0221337	0.068404	0.0116886	0.0369636	0.0494539	3.69727
KIFC3	0.100605	0.0193777	0.246539	0.0516059	1.32818	1.70307	0.487233	0.185073	24.2584	0.292566	0.116406	0.181713	0.0489717	0.0204303
CNGB1	0.0145032	0.00345941	0.00967875	0.0130477	1.83126	0.00806953	0.057789	0.0179622	61.6627	0.0034815	0.0283742	0.00359971	0.0202511	0.0036682
CNOT1	4.03923	0.180194	1.16633	0.559822	0.286476	3.4322	0.229093	1.5227	2.13726	0.848077	8.30045	1.68049	9.07684	0.0323589
GOT2	6.11189	0.279599	2.01351	0.112978	0.713229	1.25309	2.60945	0.242614	3.00196	0.601283	9.55859	0.801098	4.96061	0.0250799
CDH11	1.17232	0.0336084	53.2116	1.87773	0.0227902	0.067674	0.0526547	0.0386134	0.0308314	0.387337	2.88643	3.73362	3.70396	0.0214833
DYNC1LI2	1.47805	0.567464	6.96881	1.10029	0.0662537	5.21923	0.0910967	1.18609	1.12043	1.13572	5.34523	2.42076	5.56119	0.00947956
NAE1	2.72833	0.233261	4.19152	1.30512	0.198478	6.49039	0.153831	0.366297	0.788527	0.371654	5.53045	1.90552	4.18893	0.0164952
TPPP3	0.0904911	0.943384	0.917109	19.9874	0.0444033	0.280309	0.0556471	0.24089	0.0407011	0.191543	0.124484	10.2115	0.158734	0.0385705
ATP6V0D1	6.36344	0.481273	1.70447	0.93763	0.153634	3.15041	0.373204	1.83927	0.933841	0.828966	9.88153	0.76274	9.11032	2.66115
SMPD3	55.1537	3.48707	0.457293	0.127069	0.132499	0.158815	0.241228	0.159814	0.257372	0.275328	19.8105	0.162178	56.8952	0.163975
AARS	3.20749	0.603428	1.21856	0.467307	0.423464	2.02347	0.118912	0.399322	3.06742	0.220727	12.2463	0.533788	8.1335	0.0172816
MTSS1L	9.2362	0.468773	0.610373	1.52154	0.106057	11.4456	0.0890858	0.123327	0.346571	0.25724	13.7688	0.256599	10.732	0.0448598
AP1G1	1.93553	0.157997	1.27057	0.429488	0.393704	1.1906	0.189471	0.348974	5.96614	0.602808	6.76088	0.482011	4.45953	6.40305
ZFHX3	5.77004	0.512157	4.42457	0.0902021	0.186536	1.29348	0.0323853	15.5125	0.756616	0.985965	23.7886	5.86093	33.1846	0.0132778
GLG1	4.0308	0.166486	4.63687	1.5197	0.146472	2.78245	0.210038	1.33004	0.477308	0.355185	8.8811	2.49919	4.54148	0.0265344
BCAR1	0.244771	0.634454	2.91634	0.726406	0.134115	4.60669	0.191744	0.0747109	0.382988	2.01283	18.5219	2.14067	62.6575	0.0771448
CFDP1	6.70238	1.0227	2.23349	0.436574	0.12249	8.5831	0.322662	0.483316	1.19954	1.99197	11.1802	1.55687	12.4615	0.0122897
KARS	1.69973	0.24247	0.996658	0.292496	0.766676	8.70085	1.93248	2.22023	1.55317	1.50784	2.8878	0.414698	2.68402	7.48422
MAF	0.0555142	0.0553593	5.38701	2.10916	0.0428955	4.94651	0.0548243	50.93	0.0546393	0.515057	0.117073	1.67078	0.0567115	0.0578674
CMC2	7.1192	0.694787	2.33607	0.591522	0.127481	11.5863	0.550498	1.61602	0.636588	1.19022	10.3873	1.16043	6.19017	9.27447
MBTPS1	1.03818	0.0747504	0.591318	0.129174	1.22144	0.749022	0.397467	0.263405	10.5627	0.214695	2.81788	0.27422	2.46696	0.00827917
KCNG4	0.509406	0.33972	0.202453	0.149493	0.192674	0.20602	0.204222	0.207166	0.243676	0.357416	609.24	0.209877	4.51963	0.211934
COTL1	0.060551	0.114667	1.11521	0.359406	0.241743	0.275849	11.2167	27.4302	0.82606	10.4377	0.610404	1.04922	0.239616	0.0151976
GINS2	68.4273	0.15257	1.05494	0.571477	0.257649	0.654276	0.320384	0.288305	0.467224	0.265138	7.12888	0.488787	1.3518	0.158047
SLC7A5	0.346242	0.142276	0.0447797	0.103704	0.742743	55.4007	0.0505841	0.36432	3.65985	3.81214	0.721431	0.0251896	0.581746	0.0256028
CYBA	0.0326951	0.0233624	12.5439	0.0279514	0.01927	20.4914	0.00982285	203.415	0.0221089	17.0226	0.0210235	0.366782	0.0102102	0.0104486
MPG	2.61766	0.402188	11.8019	1.68021	0.0616706	7.18291	0.295571	0.777452	0.15887	1.98732	0.928117	4.06619	1.88461	0.030172
STUB1	6.19729	0.798596	1.83018	1.17972	0.18553	7.57098	0.334405	0.570766	0.406771	0.516068	7.02325	1.01481	9.7125	0.00805402
FAM173A	8.33745	0.389196	1.77661	0.82616	0.285318	3.75893	0.384429	0.894345	0.833927	0.445974	8.15983	0.673727	7.21355	6.6732
SOX8	0.0745512	0.0238318	0.0672762	140.158	0.0298758	0.0404959	0.0235737	0.0241313	0.0293824	0.0606327	0.0504535	0.0246502	0.0244861	0.0250473
TPSAB1	0.0995361	0.0993362	0.139949	0.0770852	0.114311	0.0995542	0.098645	0.187271	0.102593	311.977	0.209248	0.317041	0.101078	0.10256
UBE2I	3.43348	0.170023	5.77607	0.993241	0.108104	9.3373	0.111761	1.74605	0.699148	1.41767	3.84569	1.96712	3.7144	2.63572
TMEM204	0.0877799	0.0875622	49.078	0.0623774	0.0883635	9.55241	0.0868097	0.252516	0.100074	25.9472	0.088927	22.623	0.377314	0.0910787
NUBP2	3.63518	0.231051	2.29373	0.828634	0.398149	2.37807	0.536826	0.971708	1.11952	0.787248	5.12234	0.954601	6.55815	0.0216119
NDUFB10	4.49702	1.1357	2.4328	0.924699	0.256742	7.96308	0.468907	1.41781	0.455974	1.24361	3.53256	2.10781	3.61421	6.93085
SLC9A3R2	0.0895269	0.23113	18.8299	0.457113	0.0295989	1.17795	0.101863	0.0612668	0.0385591	92.0618	0.136826	8.20186	0.0917959	0.0223391
RAB26	32.6698	0.678917	0.237358	0.544529	0.101842	0.172276	0.474242	0.102236	0.496454	0.175778	38.287	0.103993	33.4086	0.105331
PDPK1	2.78285	0.407019	0.619403	0.675944	0.393533	1.371	0.111174	0.959547	3.19841	0.379089	7.86952	1.00969	7.12686	0.0244771
SRRM2	2.75925	0.201174	2.03115	0.526941	0.307421	2.21646	0.136549	0.979176	3.60254	0.577578	5.79151	1.32224	5.56935	0.00294794
FLYWCH2	2.78913	0.455381	4.56442	1.58713	0.14866	6.50264	0.214742	0.366556	0.312473	1.38152	5.66314	1.47879	5.02791	7.02019
FLYWCH1	5.87861	0.36062	0.847149	0.243067	0.51496	15.4086	0.25775	0.343523	2.02888	0.54715	6.34628	0.757232	5.94655	0.0376385
PAQR4	0.18228	0.0184748	0.0450761	0.0644572	2.92473	0.0777965	0.931952	0.0384962	17.8115	0.0255238	0.0379249	0.0081688	0.0504602	0.00832002
VASN	0.0580747	0.0579142	12.0764	2.07649	0.0563003	25.8599	0.0573596	0.109417	0.0650551	0.1005	0.0589214	17.5847	0.0593157	0.0605134
NUDT16L1	2.80505	0.338612	1.90447	1.46021	0.300723	0.668255	0.417623	0.145713	1.88222	0.263941	3.84873	0.390793	4.38179	0.0137399
UBN1	2.61951	0.199825	0.252415	0.19953	0.587777	1.54512	0.319682	1.11536	7.36321	0.872978	7.05682	0.680219	4.50896	0.0248665
SNN	0.102696	0.0677399	0.484592	35.2406	0.0295543	0.456615	0.0373771	1.17977	0.0725071	0.257364	0.340297	0.167038	0.488163	0.0147047
SNX29	2.55528	0.0881783	0.232546	0.082282	0.283788	0.281072	0.524802	1.67267	27.0525	0.259252	4.15222	0.0605711	3.14568	0.0106476
LYRM1	6.82491	0.1741	3.24896	1.19901	0.343912	1.84985	0.308075	0.239667	1.02084	0.266028	4.59923	0.351475	2.08947	8.50469
METTL9	1.34146	0.370021	5.15946	0.511483	0.145438	25.8568	1.8344	1.38549	0.439221	1.06927	2.09634	0.473231	8.11738	0.00646375
UQCRC2	3.51612	0.346189	2.14787	0.344401	0.351826	3.02121	0.532746	0.883609	2.96468	0.450714	7.70392	1.76635	6.75945	1.31239
EEF2K	4.4271	0.356673	1.24686	0.168984	0.134326	1.12298	0.289089	4.93157	1.43603	0.395729	36.8606	0.0916593	69.3068	0.0928716
HS3ST2	1.65313	1.5614	0.376207	0.393283	0.347832	0.65088	0.58364	1.35338	0.407251	0.663663	4.6361	0.386627	154.148	0.389485
PRKCB	0.25412	7.72858	0.146994	0.151065	0.114293	0.254817	0.314109	2.00442	0.13233	0.667296	35.8618	0.153196	298.67	0.15492
KIAA0556	2.21825	0.157293	0.250895	0.107706	0.47826	0.795534	0.451355	0.206182	10.5097	0.174656	22.1563	0.0408529	7.23493	0.0414903
ATXN2L	3.50965	0.198904	0.522452	0.212004	0.248905	1.97269	0.242101	1.20898	7.5725	1.00366	13.3088	0.129198	8.0519	6.94618
NFATC2IP	2.60633	0.194353	0.979734	0.200108	0.362386	1.10931	0.53816	1.83387	5.51693	1.17419	14.0672	0.237328	7.5694	0.0266488
MVP	2.3463	0.150518	19.1952	0.161845	0.117986	33.864	0.308515	3.39982	0.156037	6.10941	0.590246	1.93549	1.33431	29.2064
TMEM219	1.10144	0.234002	5.41875	1.10671	0.148304	9.68758	0.838906	4.78263	0.534884	1.40723	1.09258	1.56784	1.54484	2.69127
PPP4C	2.54918	0.41322	1.33808	1.01971	0.230718	4.64905	0.33024	2.39196	1.12164	1.30783	5.67915	0.49109	6.89749	3.61447
CORO1A	0.141926	0.141622	0.199506	0.10664	0.109006	0.141954	0.140568	147.94	0.22976	47.9618	0.14353	0.144935	0.908504	0.146529
FUS	2.77179	0.233067	1.89801	0.572527	0.390572	3.09523	0.124026	1.23862	1.90718	0.81743	8.87783	1.10748	7.11325	0.00434909
ITGAM	0.198185	0.1978	0.194737	0.153879	0.21503	0.724209	0.196465	233.579	0.205217	11.3235	0.200213	0.201988	0.201154	0.203998
ITGAX	0.305069	0.304572	0.432321	0.231486	0.321388	0.305114	0.302849	132.073	0.322234	8.21355	0.307679	0.309959	0.308888	0.312534
TGFB1I1	0.084737	0.199753	40.4892	0.202663	0.0733197	11.2863	0.0837866	0.0853766	0.10838	3.65615	0.0858608	114.317	0.0863835	0.0879693
LONP2	3.76903	0.189129	0.56982	0.663956	0.0969879	5.76257	0.171859	0.42563	6.34596	0.281482	6.11677	0.834277	3.17899	5.43392
ADCY7	0.416931	0.168456	20.0766	0.15482	0.191874	0.287008	0.16722	88.1844	0.173018	2.88272	0.355708	0.539196	0.171565	0.174205
CYLD	47.1751	0.224158	1.29086	0.299232	0.182627	0.787508	0.316441	0.849822	1.06099	1.73225	13.7385	0.674032	3.74025	0.0588178
CHD9	2.00134	0.249402	0.620678	0.27231	0.837578	0.472376	0.145841	0.664309	5.80865	0.279125	8.09262	0.123316	6.91589	0.00538401
RBL2	2.94627	0.118418	5.20651	1.06881	0.178905	1.99564	0.0544736	2.63082	0.770834	2.38354	6.30495	1.03422	5.89088	0.0213768
IRX5	0.0595726	0.236894	0.668256	6.05976	0.0499237	1.91136	0.0588375	0.0600678	0.0749644	0.151409	34.418	0.556005	1.5123	0.0620795
IRX6	0.221606	0.894489	0.946133	0.222521	0.176991	0.377085	0.219804	0.222815	0.231192	0.221899	270.028	0.225586	6.20297	0.227688
MMP2	0.117476	0.111528	205.039	0.103845	0.101225	1.5562	0.0539014	0.574919	0.0655729	0.64688	3.75799	0.114441	7.89441	0.037233
LPCAT2	0.126079	0.0511949	1.66737	3.19302	0.0460527	2.11779	0.0775631	45.9068	0.0946753	1.21804	0.49184	0.306656	0.692342	0.0535397
GNAO1	150.623	1.73378	0.0571412	0.0934409	0.0183912	0.11589	0.0605629	0.023945	0.0284039	0.0127447	139.286	0.013107	14.389	0.0133158
MT3	0.206819	0.518212	0.0915951	77.7012	0.018158	0.115338	0.0303481	0.0455594	0.0306143	0.0344657	0.486192	0.0253388	0.273769	0.00827918
MT2A	0.0149801	0.00532601	6.76924	10.6803	0.013047	4.96871	0.00381861	0.253467	0.021375	3.05034	0.0167171	2.75791	0.0132286	0.374423
MT1E	0.0195028	0.0296347	2.73189	28.9046	0.0178813	0.92953	0.0162756	0.013802	0.0524577	1.227	0.0307649	0.517289	0.0196222	3.13822
MT1M	0.0464286	0.0181744	11.5787	13.0857	0.0209815	0.0662893	0.0229317	0.0440148	0.0246725	1.23372	0.0533065	1.9159	0.0279332	0.0116611
MT1A	0.113711	0.1871	88.7248	0.534018	0.142128	0.436499	0.112561	0.327271	0.147794	0.196967	0.11507	5.05	0.115702	0.117615
MT1F	0.00778	0.012745	0.124184	148.264	0.0128402	0.458495	0.0117003	0.0478103	0.0146297	0.206155	0.0347123	0.072679	0.0196047	0.00819154
MT1X	0.0202954	0.0824055	2.48755	35.5797	0.0151297	0.574234	0.00959482	0.141389	0.0428254	0.407835	0.0629556	0.209031	0.0556211	0.00512428
NUP93	1.548	0.83525	0.858178	0.191445	0.187088	2.38043	0.080221	1.15181	0.743868	0.86999	27.4076	0.230961	177.275	0.0403854
HERPUD1	1.70863	0.130399	6.58685	0.288275	0.064661	2.42355	0.0661257	34.0308	0.330507	15.0407	2.57718	1.86785	1.79535	0.00460489
ARL2BP	4.27691	0.341416	5.17081	0.590007	0.26702	2.92037	0.585949	1.01998	1.36095	1.31599	4.70542	0.449635	4.83876	0.0121245
POLR2C	6.25207	0.21654	1.6816	1.24627	0.217161	2.25345	0.214492	0.259282	1.10566	0.71407	6.94805	1.43651	6.40653	0.00695245
NDRG4	4.84272	5.0912	0.0330457	11.2412	0.0192795	0.0143599	0.0383959	0.0743998	0.0213141	0.230239	5.84709	0.0859745	6.79008	0.0150935
CDH5	0.246738	0.246308	0.975914	0.198268	0.21724	0.246778	0.244816	0.248028	0.372442	186.695	0.249001	0.25098	0.25005	0.253218
CKLF	1.58611	0.19373	3.76487	0.876129	0.112698	2.31596	0.163378	28.387	0.286982	10.8952	0.837898	1.59238	0.708126	0.0509445
CMTM3	0.0636862	0.0635127	14.2794	0.751138	0.0578382	5.32446	0.0629134	44.6319	0.0715255	6.99642	0.134292	1.03256	0.0650268	0.0663202
CES2	2.02724	0.512211	1.93821	0.446907	0.647459	2.33077	0.293056	0.782211	1.68887	0.382676	10.4751	0.483515	8.5286	0.038074
TMEM208	3.46551	0.15003	3.14867	1.61924	0.173072	2.54941	0.173189	1.15402	1.13139	0.460111	4.31019	1.76491	2.13026	0.015312
THAP11	4.45263	0.258054	4.78826	0.749926	0.192183	4.17883	0.323753	0.776602	0.845389	0.516206	10.8449	2.49892	7.324	0.0319857
NUTF2	5.81004	0.612329	4.74275	0.690438	0.216755	10.346	0.26475	1.13485	0.505806	1.12533	3.70594	4.28391	2.94528	0.0302358
CDH1	0.16261	0.162271	0.303348	0.114951	0.160777	698.344	0.161099	0.163624	0.144487	0.162856	0.164391	0.519089	0.165218	0.16772
SNTB2	0.188364	0.0148918	9.03627	1.6051	0.302223	0.182875	0.0496736	0.042911	3.14851	0.156024	0.122381	0.17863	1.91007	0.0157228
VPS4A	4.74921	0.740937	1.61201	0.830179	0.293042	2.66054	0.339688	0.648932	1.3236	0.541258	8.78855	0.470757	7.26309	0.0152563
CYB5B	2.96509	0.494517	2.97458	1.42199	0.107896	7.81301	0.247548	1.44598	0.900171	1.47965	2.95472	1.40686	1.31147	0.0271576
NFAT5	3.81724	0.247781	2.52653	0.769129	0.241138	2.7275	0.182033	1.24639	1.70451	1.18565	8.16373	0.771573	3.98196	0.018757
SF3B3	7.56843	0.508428	2.28819	0.518624	0.333704	1.90753	0.103905	1.58478	1.55199	0.96359	7.79751	0.187782	9.15469	0.0237561
IL34	0.234562	0.156688	16.2685	1.89785	0.0759358	4.13238	0.0942035	0.179574	0.0825193	0.228881	0.321869	47.4655	1.09955	0.0989399
CALB2	0.196539	140.486	0.277156	0.311889	0.196822	0.196574	0.394879	0.370476	0.261971	1.6967	0.413866	0.200257	0.491843	0.202222
GABARAPL2	3.49847	0.675552	1.88501	1.47532	0.232002	2.68681	0.591459	0.513345	0.654799	0.504699	4.75532	0.761882	4.61131	0.30917
TERF2IP	12.6225	0.625253	0.9909	1.11919	0.107664	0.371574	0.351554	0.181394	1.27712	0.198267	15.4663	0.527538	12.7025	2.20541
VAT1L	0.787074	1.29493	0.0479744	45.5012	0.0147315	0.0243601	0.0216558	0.0536308	0.0430141	0.0248685	0.958827	0.014864	0.689525	4.63343
CMIP	6.8941	1.00462	0.696305	0.898792	0.0890276	1.15295	0.111196	17.131	0.142782	1.32604	35.3469	0.711143	7.26581	0.0558137
HSBP1	3.82269	0.123805	3.02012	1.49107	0.226873	5.87365	0.764578	0.475246	0.518851	0.778713	3.2527	0.820851	3.07196	0.00718284
WFDC1	0.336565	0.748421	0.479354	0.14891	0.0956636	0.182085	0.162654	0.107992	0.123779	0.681459	45.0278	0.999505	379.883	0.110961
USP10	1.91231	0.241033	1.08869	0.329157	0.75575	1.17592	0.642395	1.18721	4.06992	0.708084	5.86535	0.173305	2.30013	0.0194915
GSE1	3.9684	0.285073	0.662807	0.042249	0.760377	0.497898	0.384707	0.451393	8.01276	0.280243	19.5639	0.0143148	11.443	0.0145675
COX4I1	8.88939	1.03155	2.64741	0.496729	0.317271	8.7173	0.414622	2.88022	0.519084	1.54555	5.06567	2.07267	1.42414	4.16766
IRF8	0.230428	0.518726	1.36895	0.181943	0.217655	0.230466	0.228532	197.74	0.240137	4.96461	0.23266	0.734879	0.233695	0.236821
FOXC2	0.157765	0.157432	100.252	0.127542	0.143866	0.157795	0.15628	0.158763	0.16172	0.273518	0.159517	78.9426	0.16033	0.162792
MAP1LC3B	1.84424	0.939542	1.76604	0.845348	0.433378	2.24036	1.04936	1.37566	1.35289	0.88075	2.57786	0.445644	3.10737	1.52472
TRAPPC2L	3.78936	0.812097	3.37144	0.92436	0.144864	8.65629	0.846025	1.74942	0.554505	0.751754	4.43668	2.71214	4.59283	0.0184967
RPL13	1.68788	0.23318	2.19168	0.683198	0.243609	8.52335	1.8027	3.00984	0.535357	2.10609	1.99553	1.18054	2.45553	1.01295
TCF25	4.35359	0.571688	3.25382	0.688715	0.0395267	4.59439	0.187495	2.15021	2.01635	1.28885	12.1093	1.32562	7.16764	0.00637704
DOC2B	0.0242901	0.0391348	0.0329886	4.86011	0.494031	0.0167978	0.297888	0.0951437	2.52166	0.0251398	0.738117	0.0102717	0.0871411	0.0104587
RFLNB	0.0489907	0.0804443	1.69088	0.246048	0.0544351	272.952	0.0740424	0.0493895	0.0420228	3.06932	7.87623	0.292262	2.41642	0.0510096
VPS53	4.86713	0.639349	1.23785	0.371735	0.302995	3.62597	0.355579	1.1663	1.95888	0.739101	20.9107	0.155652	7.08281	0.0506475
ABR	4.89232	0.708522	0.319496	0.775627	0.108598	13.5548	0.0446989	4.44501	0.293381	0.396856	21.0716	0.734345	27.8223	0.0473353
YWHAE	3.35427	0.488207	2.12844	0.93287	0.330013	3.779	0.402317	0.849504	0.993504	0.504894	4.21779	0.381601	4.45562	0.000768152
CRK	3.14714	0.210552	1.68881	0.824314	0.319188	3.45181	0.186524	1.05979	1.68562	0.858735	6.99488	2.09584	3.47224	0.0164697
MYO1C	0.232379	0.121927	15.6644	0.232682	0.0726111	68.9927	0.112258	3.24371	0.115969	2.01105	0.250458	27.3324	0.0756973	0.0771478
PITPNA	2.77612	0.892097	2.22368	1.13549	0.146068	5.06699	0.110876	1.04455	0.447791	3.01961	12.3169	0.87719	8.64968	7.76459
PRPF8	5.17225	0.247242	0.789858	0.314648	0.862442	1.03231	0.150259	0.620306	2.69146	0.286912	12.0302	0.647424	6.94915	0.0106834
RTN4RL1	9.51235	0.387638	0.290661	0.124429	0.676018	1.90811	0.800264	0.102523	2.28263	0.350756	32.8225	0.104296	6.88035	0.105647
SMG6	3.37985	0.27263	2.21022	0.559288	0.272553	1.67659	0.272779	0.687568	2.45492	0.717347	10.0536	0.623723	11.7682	0.0228184
TAX1BP3	0.147811	0.0599907	12.0756	0.814121	0.0583795	53.1406	0.0594178	3.09312	0.110022	2.28229	0.126859	3.35607	0.0614387	0.0626759
NCBP3	4.23151	0.306512	1.33062	0.288149	0.146306	3.13577	0.123571	1.46181	5.92752	0.517969	11.1497	1.13625	7.3487	0.0320876
CAMKK1	2.70799	1.20142	0.209274	0.16124	0.360127	0.567415	0.444257	0.590149	2.89129	0.19542	30.5109	0.115533	50.4033	0.116995
CXCL16	0.673679	0.119122	3.95771	0.596126	0.0668795	0.0858495	0.0500203	248.878	0.0783862	1.78423	0.106743	0.0520128	0.127108	0.0527447
VMO1	2.76757	0.0777649	78.1459	0.0663631	0.100438	0.0779801	0.118019	38.648	0.122575	0.5347	2.78765	0.249499	0.335072	0.0809523
SLC25A11	6.41322	0.538239	1.67415	0.546616	0.245867	3.6772	0.575207	1.90218	1.55526	0.418388	6.60869	2.14619	8.07061	0.0106382
PFN1	2.45287	0.438816	6.84014	0.482161	0.0502917	10.0519	0.138642	11.6794	0.158751	10.6019	3.29199	6.79005	4.49479	0.00397721
SPAG7	5.30554	0.576088	2.42172	0.601686	0.274897	2.3518	1.56784	1.08035	1.0627	1.0247	6.15807	1.25093	7.734	0.00865736
C1QBP	7.08994	0.26913	2.02647	0.562282	0.290471	2.25562	0.918913	0.795964	1.83601	0.399858	5.46927	0.834702	7.32816	0.00605128
NLRP1	11.4479	1.55953	4.26241	4.25931	0.0240842	0.310711	0.0285866	0.539466	0.0256777	0.226308	4.67137	0.399136	8.48739	0.0199399
DLG4	2.92532	0.233655	0.145058	0.0453965	1.08074	0.0658354	0.923447	0.0843455	10.5184	0.0472805	10.1347	0.0244167	17.0364	0.00798579
TMEM256	2.09992	0.0734658	5.08295	1.86479	0.257227	4.37578	0.570777	1.23246	0.457576	0.710175	0.590508	1.66534	0.956975	0.0145452
ZBTB4	5.8103	0.516158	3.11368	0.291289	0.480112	1.7494	0.0970643	1.4237	1.73732	0.514344	16.6876	0.9595	6.18878	0.0115581
FXR2	2.84094	0.351782	1.02243	0.223473	1.0426	0.997288	0.314922	0.287513	3.9727	0.454362	6.93452	0.294056	6.43403	0.0232326
SAT2	2.68323	0.496633	1.83054	0.747936	0.146059	5.45371	0.469598	1.60524	1.66377	0.470571	7.96235	1.14745	10.6811	2.91825
NAA38	4.07208	0.659237	3.23706	1.05828	0.314702	1.13123	0.997326	0.530543	0.549	0.846478	6.23097	1.68648	6.23434	0.00564252
PER1	1.73304	0.180463	2.87585	0.288059	0.188178	4.20997	0.0195102	14.1906	2.38758	2.74954	7.27047	1.82903	3.63777	0.0208061
MYH10	0.279359	0.756698	13.8681	0.358897	0.403213	1.31681	0.324398	0.021443	2.12424	0.408957	8.12887	0.583095	4.37538	6.83496
STX8	5.43251	0.31237	4.13368	0.931513	0.144393	10.7833	0.399888	1.30586	0.470239	1.47494	4.09221	2.75658	2.97611	0.022738
RCVRN	0.0240637	0.0191514	0.0184209	0.0212585	5.50411	0.0319889	2.64063	0.0242617	9.52003	0.0142318	0.0668273	0.00894841	0.209845	0.000331919
GAS7	12.4678	1.19551	3.39294	0.259325	0.197578	2.67335	1.17761	2.45157	1.20494	0.363768	15.5002	0.0206508	5.56651	0.0209992
PMP22	0.0110729	0.0107475	38.434	0.759167	0.0183322	57.2221	0.0135549	0.317809	0.0176712	0.629886	0.0221346	9.3632	0.028253	2.11483
NCOR1	3.46062	0.183756	1.03051	0.367307	0.559922	1.32276	0.106785	0.918871	4.05843	0.720178	6.84081	1.5299	4.78525	0.00421366
CENPV	9.96099	0.602419	2.85726	1.3664	0.177177	0.410139	0.046432	0.0580387	0.538949	0.167924	19.3007	0.184283	11.8823	0.032268
RASD1	0.0365326	0.0359074	4.53896	14.8463	0.0129063	4.37793	0.00702397	0.18719	0.0199862	0.097239	2.18466	0.188364	0.167439	0.00492593
PEMT	0.941564	0.172151	7.10782	1.60988	0.163296	18.9903	0.114335	0.942764	0.371898	0.431898	1.60277	0.176501	0.483947	0.0573987
TOM1L2	2.29156	0.562208	0.33578	0.551712	0.488837	1.11078	0.284912	0.169573	3.52374	0.167253	13.4786	0.943214	8.34214	0.0235799
MFAP4	0.0816299	0.0481521	151.924	0.660827	0.141332	0.119044	0.0729531	0.138742	0.146533	0.0835375	0.101806	1.17169	0.121244	0.0503325
USP22	6.7088	0.898903	1.3715	1.04847	0.181167	2.31325	0.137096	0.452345	0.833442	0.253336	17.9661	0.871691	11.333	0.00892136
RAB34	0.117538	0.149737	53.1136	0.873271	0.072602	7.68388	0.072295	1.76884	0.0598005	1.09381	0.230475	8.2073	0.120288	0.0499687
SEZ6	71.7247	2.485	0.149863	0.139393	0.165898	0.10698	0.442328	0.107735	0.382491	0.107145	23.7021	0.109527	48.1365	0.110892
NUFIP2	2.65201	0.337665	1.68471	0.390818	0.209759	3.17968	0.190102	5.02246	2.59739	2.26284	10.4808	0.525581	6.06163	0.0107862
EVI2B	0.140599	0.140293	0.137864	0.119852	0.158167	0.51145	0.139233	118.996	0.124262	68.5711	0.14221	0.143623	0.352165	0.145225
COPRS	3.51449	0.990174	3.80467	0.977097	0.210605	16.4727	0.308573	0.424462	0.351815	0.334064	4.84975	0.743527	3.77248	2.6059
MYO1D	0.217881	0.211715	7.95451	0.189787	0.140807	134.577	0.417928	1.47166	0.186196	0.512998	0.83113	3.90813	0.322429	0.133111
ASIC2	22.4902	1.86274	0.267156	0.21785	0.218551	0.271425	0.269275	0.272794	0.2847	0.271725	106.201	0.276027	0.679322	0.278476
CCL5	0.113714	0.113482	0.111647	0.0934985	0.0967216	0.113735	0.112682	4.81354	0.117019	299.422	0.114933	0.116003	0.1155	0.117216
CCL3	0.147525	0.0576079	0.0648437	0.0509477	0.0737093	0.300113	0.0530729	234.324	0.0892633	19.5581	0.0738176	0.0359348	0.0357476	0.0363871
CCL3L1	0.0810737	0.0329617	0.046242	0.0307655	0.0562883	0.0814038	0.0326933	265.801	0.0845585	14.1888	0.0334489	0.0338088	0.0826591	0.0342178
GPR179	106.117	0.402533	0.166831	0.128591	0.14309	0.170052	0.168428	0.171088	0.174436	0.170278	57.5891	0.17354	9.02282	0.175402
SRCIN1	52.2331	4.8159	0.247886	0.221547	0.127088	0.329964	0.27887	0.251184	0.193316	0.133486	49.3943	0.136271	12.4385	0.137864
PCGF2	30.2485	0.737861	1.91697	0.43749	0.189527	0.601557	1.10321	0.0628413	0.278847	0.887632	22.7779	0.516718	18.1981	0.0649665
PIP4K2B	5.81419	1.4183	1.93345	0.557198	0.28	2.09881	0.332634	1.1912	0.803335	0.525961	16.821	1.90249	12.1428	0.0389993
RPL23	1.50077	0.227743	3.80457	0.773659	0.119537	11.6162	1.34154	4.72544	0.404598	2.52114	2.19078	1.59767	2.73331	2.12187
PLXDC1	43.6701	0.233141	1.48934	0.0539611	0.0570631	0.0705698	0.192314	3.84787	0.149693	0.14281	140.241	6.73469	29.9524	0.0434446
STAC2	0.0151006	0.0385346	0.0199092	356.225	0.0102019	0.00779863	0.0184479	0.0327587	0.0158547	0.00462028	0.0410868	0.0148607	0.0708774	0.00486024
MIEN1	2.73813	0.575329	1.16095	2.84659	0.0962914	6.17096	0.388358	2.10438	0.264713	0.650154	3.45595	2.0597	3.87221	0.0221015
NR1D1	5.09719	0.647796	0.7185	0.895647	0.115936	0.135342	0.0522757	0.0847036	1.10483	0.18873	54.8337	0.155536	32.6322	0.0136955
SMARCE1	18.5243	0.309209	3.79132	0.620887	0.157017	1.94266	0.176702	0.660114	1.08749	2.03834	4.38097	1.2146	2.57249	33.5207
KRT10	3.91798	0.17342	3.78863	1.76665	0.117897	5.39796	0.246333	0.988346	0.614919	1.49865	2.4791	0.729734	2.73831	0.00529691
DNAJC7	3.30944	0.412311	1.37744	0.628094	0.259397	3.13302	0.418161	1.45816	2.60091	0.57544	7.93395	0.353888	5.30945	0.00807971
STAT5B	1.74647	0.386569	2.13482	0.521293	0.202342	3.21103	0.187365	1.19819	1.40023	4.50592	16.7054	1.17927	9.10414	0.0583317
STAT3	0.431701	0.14254	7.26512	1.06022	0.0826625	5.35412	0.118255	2.81892	0.689574	4.38131	4.61687	1.73368	7.21752	0.0307192
CAVIN1	0.047497	0.0317854	29.0871	0.110188	0.020602	82.1631	0.0191206	0.0556255	0.0266146	10.5582	0.0196931	50.5194	0.0198379	0.0202788
EZH1	1.25638	0.199352	0.472302	0.122449	0.287601	1.53886	0.0683977	0.254533	26.4994	0.238547	2.99811	0.630668	2.63057	0.00918287
VAT1	0.0747372	0.269915	10.2101	0.169264	0.0791768	185.215	0.0738699	1.27737	0.105849	3.19361	0.157539	1.98746	0.321362	0.0776896
DUSP3	3.03031	1.77203	0.971297	0.441351	0.19956	32.1882	0.174241	3.13532	0.783754	0.70568	5.12341	1.35797	2.50468	0.0869261
MPP2	36.5203	0.889502	0.394365	0.69493	0.0383093	0.0878727	0.0351986	0.0359886	0.0492612	0.0616951	90.6688	0.0367225	49.58	0.0372837
HDAC5	10.7683	1.21531	0.411351	0.187258	0.50582	2.8873	0.401516	1.17975	2.21933	0.320801	12.1129	0.85531	13.569	0.0207719
UBTF	6.77605	0.412296	2.63281	0.319921	0.186906	2.76941	0.190516	1.77815	2.02068	1.22798	18.4381	1.10735	9.58586	0.0127518
FAM171A2	0.242727	0.186057	0.158613	39.7016	0.0176873	0.0895898	0.0356274	0.0494392	0.0385195	0.133949	3.67459	0.103091	3.53692	0.0180885
GPATCH8	3.21516	0.288748	2.50948	0.339007	0.170508	2.00894	0.207903	0.610696	6.90217	0.424189	7.21776	0.634896	4.93146	0.0154626
C1QL1	0.224391	29.6898	0.129718	0.81822	0.552158	0.808352	0.523018	0.13336	0.666726	0.132667	0.134053	0.135463	6.18349	0.137062
KANSL1	3.3318	0.435241	1.96495	0.427777	0.242975	2.07625	0.165959	2.56685	2.94679	1.13714	10.6503	0.921764	4.78515	0.0335958
COPZ2	0.0864122	0.120234	108.145	0.699149	0.0492988	2.66553	0.0772224	0.489532	0.0714006	1.09371	0.0518659	5.64696	0.326719	0.0532864
CBX1	1.48243	0.432065	2.90734	2.20856	0.139132	2.12896	0.242513	0.650059	0.755063	0.262594	6.76038	1.65942	5.26825	0.0080211
SNF8	4.33212	0.205233	2.70068	0.687703	0.332085	6.02144	0.62102	1.61467	0.662511	1.37211	5.72551	2.26214	4.82922	4.17591
SPOP	2.3413	0.170275	2.06485	1.10281	0.132073	3.86604	0.210614	0.866948	1.70653	0.836119	6.43904	0.683526	12.4523	2.13971
SAMD14	39.3611	1.59339	1.23509	0.136132	0.100119	0.193523	0.112742	0.114779	0.114824	0.479793	36.4014	0.68009	106.355	0.118095
PPP1R9B	5.80821	1.61874	1.94031	0.2813	0.149359	1.46526	0.135856	16.6144	0.227125	2.02245	27.1141	0.837988	21.7391	0.0932369
COL1A1	0.0671578	0.0396312	790.923	0.0699634	0.0498028	0.0673448	0.0392707	0.0747922	0.0866786	0.0398114	0.0836861	3.54314	0.040542	0.04132
MRPL27	4.13168	0.438217	3.37963	1.0681	0.147037	5.24843	0.729255	0.599702	0.89859	0.78221	3.08575	1.15494	8.76336	0.0169448
ANKRD40	3.65375	0.368328	2.25731	0.641916	0.180698	8.09896	0.186806	3.18637	1.10893	1.1996	7.09674	1.74757	6.99845	0.0305914
TOB1	6.65937	0.120637	1.39357	0.479114	0.168877	4.73416	0.186792	0.736226	2.28133	0.910547	13.9052	0.526348	9.51939	1.29047
SPAG9	7.04901	0.635879	3.80683	0.22244	0.313074	5.06217	0.302134	1.46019	0.964915	1.7302	14.5317	2.07238	10.8889	0.0116281
CA10	82.9778	0.309089	0.0222786	0.0393742	0.0429198	0.0387437	0.0345083	0.0430647	0.0223354	0.0395416	191.022	0.0235347	93.2335	7.32367
MMD	37.208	1.44611	1.52712	0.39087	0.0964723	0.548881	0.328737	5.57522	0.407641	0.554955	11.6469	0.326948	19.8914	0.0570734
COIL	5.16992	0.209428	1.77431	0.475283	0.209423	0.835111	0.269538	0.735455	4.1281	0.555716	9.85984	1.13925	7.32785	0.0275789
MRPS23	3.06206	0.711866	1.54228	0.507577	0.379727	3.83303	1.20159	0.404402	2.31743	0.251762	6.27041	0.588968	4.80867	0.01479
CUEDC1	0.152254	0.135742	0.841047	0.340551	0.734866	0.965416	0.305234	0.683094	5.63696	0.0634453	7.84493	0.725667	11.5229	0.0194903
VEZF1	2.04815	0.123092	2.07377	0.20451	0.393612	1.6031	0.125492	0.494659	6.49965	0.267405	12.3635	1.4683	8.78018	0.00941043
SUPT4H1	1.37157	0.215461	5.16816	2.01741	0.0843729	8.02579	0.224323	2.45119	0.407728	0.719811	2.49261	2.64844	2.59611	0.0126923
2020-09-04	1.35341	1.71944	0.445311	0.132161	1.61867	0.45644	3.03502	0.035222	4.82386	0.0314037	1.69079	1.29962	1.80025	0.0033404
SKA2	3.65236	0.76292	2.42548	0.574617	0.433306	2.37203	0.949894	0.23118	1.43877	0.256537	4.52529	2.15724	9.68717	0.0126424
AC091271.1	2.02021	0.251325	1.28304	0.597441	0.261448	4.76692	0.249358	21.3863	0.973112	1.33502	2.15722	0.321789	2.75787	0.0561786
APPBP2	5.69557	0.436386	1.75716	0.782779	0.253829	1.0563	0.227453	0.681315	1.77916	0.303365	11.6927	0.627759	10.3767	0.0157549
TBX2-AS1	9.0509	0.115464	1.02118	10.3754	0.027749	0.756752	0.0557581	0.099287	0.0407415	0.0370389	0.511775	4.75986	2.84957	0.0386616
MED13	2.07292	0.359465	2.13452	0.658639	0.294258	0.984908	0.125724	1.43918	2.97429	0.557957	8.41942	0.430207	8.14964	0.0139507
CCDC47	3.37098	0.240214	2.24636	1.17074	0.243424	1.47975	0.178879	2.12187	0.892848	1.02855	7.21949	1.4136	8.32094	0.0272859
ICAM2	0.160696	0.160365	2.86181	0.131214	0.124791	0.398228	0.159222	3.44332	0.165253	184.302	0.338388	3.72478	0.163241	0.165683
PECAM1	0.109514	0.109271	0.107346	0.0759476	0.0834907	0.39708	0.108431	42.8598	0.111493	201.248	0.110793	0.111915	0.111387	0.113188
DDX5	2.45781	0.188993	2.23773	0.653006	0.184638	2.95729	0.153093	3.10858	2.13111	2.40143	4.17282	1.89795	3.61937	0.000788458
GNA13	0.363998	0.196595	1.72142	3.68434	0.0564724	2.81845	0.041637	14.6556	0.216406	3.71324	0.756081	1.70148	0.181655	0.0441151
CEP112	10.9781	0.0570141	0.503897	0.0630742	0.118207	0.1571	0.0808711	0.0285254	47.6675	0.0517798	1.38093	0.0487369	1.31538	0.0159119
HELZ	1.9832	0.374618	0.969285	0.337846	0.331045	1.09255	0.211781	3.55471	4.96522	0.604841	9.5028	0.393789	7.14307	0.0144557
PSMD12	3.93005	0.380048	1.73878	0.599012	0.283511	3.17249	0.489031	0.301229	2.65054	0.578126	6.42768	0.744809	6.19207	0.0101356
ABCA8	0.06498	0.020778	21.2811	9.52579	0.0301385	0.165095	0.0205489	0.0392725	0.034304	0.0360377	0.0211951	0.770654	0.0213588	0.0218572
ABCA5	16.8206	0.367128	1.28444	0.575372	0.145571	1.63419	0.0781692	0.0297016	2.75208	0.0580202	13.3938	0.411594	9.08134	0.00789682
AC011990.1	0.327104	0.326603	0.322611	0.413212	0.34929	0.32715	0.66173	0.328604	0.347563	0.327468	172.605	0.332033	0.330954	0.334627
CDC42EP4	0.0121654	0.236325	0.47452	66.0783	0.00968775	0.849879	0.0139431	0.0691672	0.0349483	0.278528	0.0706296	0.56297	0.147175	0.00323481
ATP5PD	3.88239	0.6076	2.23168	0.423445	0.388096	5.66904	1.54166	1.03831	0.959141	1.06328	5.92258	1.43259	5.85854	0.00249398
NT5C	6.72818	0.336853	4.41748	0.573869	0.107009	3.79463	0.602804	1.37185	1.68236	0.396414	6.38228	2.02375	8.38011	4.07407
JPT1	26.2265	1.59381	1.18456	0.491531	0.138381	4.79112	0.552343	3.16857	0.468517	3.7479	3.56731	0.30804	2.94433	0.0537967
GRB2	1.48632	0.210476	2.09254	1.32818	0.118487	3.27403	0.0937724	12.5343	0.745292	1.91058	4.80394	0.951785	3.15411	0.0471974
H3F3B	2.78085	0.294316	1.04606	1.00613	0.280969	4.43785	0.252499	1.56494	0.876363	1.34739	3.5035	1.42228	3.63529	0.000151153
WBP2	7.48268	1.01788	0.450785	0.43775	0.358545	3.10238	0.509186	1.40968	1.4004	0.851554	13.0096	0.324438	12.6179	6.39972
SRP68	3.23818	0.699575	2.31733	0.699234	0.237468	3.87149	0.46037	1.28738	1.39629	1.41207	6.95317	1.29178	4.66304	0.0249641
RHBDF2	1.39964	0.184023	0.636539	0.250466	0.169025	3.8048	0.182701	158.344	0.272	4.67528	0.89283	0.188172	0.461998	0.190164
CYGB	0.999164	0.978931	2.29728	0.418306	0.0381188	152.342	0.0273642	0.0721227	0.0555662	0.0314008	5.86934	2.89574	17.6715	5.83882
MXRA7	2.47084	0.267606	6.2775	0.980582	0.301423	5.07895	0.363818	0.0773888	1.22407	0.291888	1.93256	1.0848	2.72447	0.01571
SRSF2	2.39694	0.148759	2.49125	0.695128	0.0625941	4.02392	0.110958	2.17132	3.5172	2.05607	6.16196	1.36306	5.59487	0.00301695
SOCS3	0.0830471	0.0489999	2.70728	0.0394413	0.0741918	74.5483	0.0743075	12.6098	0.076983	26.3044	0.103431	0.584572	0.0500824	0.0510063
CYTH1	3.58483	0.151574	0.291172	0.0837419	0.648647	0.220177	0.419872	2.12522	8.49694	0.943262	11.5244	0.0341337	11.1278	0.0111572
TIMP2	4.88478	0.20018	20.1442	0.244615	0.0321264	45.8094	0.0102001	7.02551	0.0555103	0.819367	3.79632	7.51488	0.223731	1.5961
LGALS3BP	2.23021	0.162285	18.9455	1.58631	0.0523664	9.6207	0.0306097	0.617525	0.0469818	0.0451435	5.57417	6.07773	2.83312	0.0120478
CBX4	4.97019	0.162142	0.60491	0.43339	0.305057	4.33142	0.1099	1.47439	3.14949	1.41546	10.0201	0.938213	4.3011	0.0165252
TBC1D16	0.194954	1.00621	1.12709	2.34556	0.10645	35.2179	0.165156	1.64092	0.199118	0.137227	1.79008	0.0813398	1.42009	0.0824489
EIF4A3	1.34969	0.134477	2.77566	0.630729	0.127729	4.69143	0.0763802	12.4526	1.04047	6.1135	1.64143	1.7683	3.23595	0.00682188
AATK	7.62767	1.5003	0.425547	0.528783	0.118244	11.0217	0.123104	0.234562	0.179383	0.317218	50.7796	0.127352	22.9162	0.128905
ACTG1	0.28594	0.190468	2.87817	3.45783	0.0728172	6.50704	0.18929	0.652814	0.23768	0.901608	1.26554	0.983286	1.78523	0.834343
PDE6G	0.0281322	0.0158049	0.0321667	0.0358803	7.28101	0.0629331	0.0365417	0.0327672	7.57798	0.0228732	0.0726457	0.0155644	0.0317264	0.000153063
MCRIP1	2.99364	0.516724	2.38335	1.90741	0.175707	6.18401	0.299793	0.978758	0.412854	0.588039	3.94977	0.574635	4.12161	1.90376
P4HB	0.968761	0.084984	5.68631	1.56159	0.251103	4.31679	0.110912	2.39991	0.402015	1.31926	3.57315	2.33907	1.92009	0.00629587
ALYREF	4.61003	0.314262	2.7996	0.955815	0.192379	2.03145	0.42899	0.902254	1.2546	0.958465	5.36632	0.566339	10.1448	0.028224
DCXR	1.04328	0.321355	5.50646	4.40541	0.130853	2.103	0.217862	0.543948	0.264359	0.228867	1.04636	0.405724	0.970431	0.01489
CD7	0.606071	0.258214	0.365808	0.207469	0.208195	0.258708	0.256647	34.5023	0.271146	59.6564	0.261044	0.263122	0.262146	0.265472
SERPINF1	0.0440449	0.226929	51.0903	0.0119979	0.070829	32.2461	6.75584	1.71728	0.0593451	0.0662052	7.54109	0.123969	9.12701	73.5035
HIC1	0.143762	0.236736	122.781	0.107506	0.130054	0.14379	0.218309	0.144697	0.188269	1.48488	0.302822	42.7964	0.146168	0.148478
PAFAH1B1	7.00161	0.753204	1.69201	0.861905	0.134247	2.39539	0.302678	0.699055	0.993904	0.866699	13.072	1.04338	14.3796	0.0100853
EMC6	3.18651	0.325546	1.00171	1.52493	0.258154	4.58029	1.24844	0.45327	0.956505	0.412253	4.0349	0.693167	2.45105	0.0116858
ARRB2	3.19207	0.706055	0.979825	0.098148	0.133677	0.378984	0.105492	102.72	0.52027	10.0068	8.66566	0.16274	7.59485	0.0529174
PSMB6	3.37726	0.432123	3.27615	1.08826	0.207983	4.18742	0.679894	1.27577	0.701256	0.799267	3.73529	2.58772	4.90061	0.00477526
RNF167	7.94901	0.245858	2.26187	0.521481	0.38818	2.03199	0.277688	0.75356	1.1617	0.767497	13.3467	0.391975	8.53127	0.011809
RABEP1	2.51459	0.370106	0.825681	2.37061	0.163282	0.531136	0.207884	0.579907	1.50483	0.227077	5.24061	0.567505	7.67017	0.00838459
RPAIN	5.61957	0.521125	2.743	1.13678	0.228244	3.9508	0.317838	0.469819	0.93968	0.552123	3.97186	1.01981	4.4464	0.0139577
TXNDC17	2.35744	0.367728	3.622	1.72227	0.155485	9.08852	0.220284	1.57111	0.557893	1.48879	0.73578	0.938942	1.60655	0.0234739
ACADVL	1.57526	0.15344	6.08113	0.86764	0.0746774	6.05565	0.403263	1.42061	0.959169	1.45694	8.37538	3.96174	6.98257	0.0202909
EIF5A	5.40083	0.551932	2.92031	0.753806	0.232768	5.18608	0.340175	1.34047	0.563641	0.866392	7.30987	2.12432	8.32575	1.19758
NLGN2	3.63542	0.491558	1.1755	0.894173	0.294008	0.139288	0.110052	0.0621239	2.99116	0.112997	15.8153	1.15774	5.61629	0.0345371
POLR2A	6.64122	0.306619	1.09981	0.179454	0.488635	1.21729	0.0960668	1.62729	3.31515	1.27846	14.7919	1.14332	8.77237	0.0122813
EIF4A1	3.83125	0.322723	2.13843	0.540744	0.282002	3.2895	0.291701	1.5465	2.28959	0.820864	7.04902	0.923482	4.80225	0.00587708
CD68	0.0510469	0.0509144	2.28655	0.0401699	0.0404324	13.8005	0.0504568	421.647	0.0577239	4.42991	0.0517452	0.163348	0.0520702	0.053057
ATP1B2	3.74256	0.0944386	0.0310163	0.803342	1.36634	0.0156566	0.113391	0.00325411	1.71916	0.00579587	10.1152	0.554233	8.19759	0.000708469
KDM6B	4.66179	0.48235	1.04548	0.286406	0.257768	2.89657	0.0815068	4.29707	1.36788	3.27328	22.5522	1.81777	9.33126	0.0563116
TMEM88	0.863911	0.504312	5.75223	0.18942	0.182787	0.212637	0.210771	0.213827	0.386915	93.7707	1.38068	0.216641	2.47265	0.218775
CHD3	8.37093	1.39409	5.57332	0.314972	0.0838031	7.76815	0.0615035	1.04911	0.535767	1.67707	21.9955	4.2012	11.5533	0.0310841
NTN1	1.25891	0.196203	127.673	0.161962	0.196718	0.196631	0.194844	0.197772	0.202963	0.196881	2.19283	2.62616	1.14925	0.202514
TTC19	16.1172	0.691457	1.24704	0.497542	0.16488	0.557187	0.5758	0.25404	1.80909	1.04492	12.0171	0.871908	11.6774	0.0510027
UBB	3.62695	0.5484	2.47187	0.956106	0.153596	6.89768	0.669996	2.0696	0.501337	1.16095	3.83827	1.02601	2.77381	1.42503
RAI1	7.64928	0.435567	0.586581	0.264986	0.381213	14.021	0.164626	0.670821	1.48504	0.383789	18.5357	0.478016	7.01393	0.0534438
ALKBH5	6.24836	0.299344	1.18406	0.528947	0.405955	3.01599	0.454405	1.05584	1.78226	0.37785	9.25603	0.451298	6.51774	0.00964173
PRPSAP2	7.8926	0.247478	0.859258	0.404089	0.355207	1.853	0.363035	0.536151	2.75043	0.391872	14.2607	0.28153	8.71056	6.82015
ALDH3A2	0.417995	0.114505	1.28705	8.56388	0.103221	1.73099	0.123276	0.102908	0.474171	0.165029	1.27354	0.257326	1.97603	0.01519
MTRNR2L1	1.14457	0.294655	6.44771	0.779674	0.133445	21.3428	0.144777	8.18501	0.0660535	2.80606	4.42089	2.57973	2.09114	0.0155147
WSB1	0.710768	0.0342663	3.66949	0.273296	0.100994	7.61119	0.147649	4.43316	7.60653	2.51647	0.76557	0.843333	0.631122	0.00264529
LGALS9	0.144491	0.144178	1.02352	0.131263	0.141213	0.481776	0.143094	282.45	0.127772	14.5954	0.146139	0.147584	0.146904	91.1974
AC005726.5	13.8345	0.470209	0.389208	0.13218	0.0644334	0.281038	0.10015	0.531325	3.79999	0.168413	35.8884	0.395697	65.0423	0.0689944
SUPT6H	3.23302	0.238996	1.90657	0.388344	0.472854	3.8092	0.266594	1.20676	2.2077	0.987343	8.2127	0.358195	5.71923	9.63279
RPL23A	1.18048	0.256226	3.6687	0.798024	0.169691	9.25841	1.02107	3.8516	0.35952	2.60273	1.34209	2.1593	1.77051	0.837561
TAOK1	3.60708	0.416366	1.15869	0.432246	0.567272	1.31248	0.125216	2.09595	2.30423	0.791999	9.27594	0.661228	6.48843	2.94853
NSRP1	3.60511	0.367706	2.92786	0.670608	0.178393	4.43486	0.184157	0.923814	2.24063	1.01651	5.60382	2.30522	3.74001	0.0157692
GOSR1	2.2678	0.223389	1.72656	1.02246	0.178006	2.00445	0.194137	0.695705	2.63373	0.674329	8.20037	0.715952	5.51703	0.0187587
ADAP2	0.217827	0.211688	0.180658	0.123521	0.125344	0.218425	0.2691	511.095	0.187456	0.674769	0.130083	18.0659	0.13077	0.132852
SUZ12	6.44545	0.280695	0.627101	0.290207	0.427698	1.2065	0.444868	0.884643	3.46912	0.480465	14.5088	0.648693	8.86846	0.00887948
RHOT1	7.20553	0.430765	0.402108	1.64795	0.179341	0.469651	0.477736	0.592178	1.41164	0.135395	7.14177	0.126838	10.8925	0.0413064
ZNF207	6.04831	0.329661	1.10559	0.358564	0.0607989	0.552731	0.164437	0.782708	7.28597	1.139	16.5004	1.03261	7.41951	0.0233563
PSMD11	2.57879	0.335708	3.04139	1.08386	0.159202	2.73238	0.282672	0.834011	1.59841	1.06793	5.02449	0.989211	5.95616	9.93635
CCL2	0.114668	0.188682	20.6055	0.33609	0.173744	0.283579	0.113542	17.1636	0.20269	0.482272	0.115997	17.9177	0.116615	0.118486
TAF15	8.26156	0.30996	1.99344	1.00521	0.138297	4.34566	0.196098	1.84997	0.496528	1.79292	7.93471	0.740325	11.4714	0.0368056
CCL4	0.0425407	0.0424436	0.0416745	0.0517784	0.0563847	0.104862	0.088624	113.739	0.0612304	28.6047	0.0894505	0.0435028	0.1064	0.0440141
CCL4L2	0.135879	0.0677576	0.0763545	0.047439	0.0740389	0.101679	0.0624489	103.057	0.0716992	32.7858	0.04176	0.131648	0.0419958	0.0427114
GGNBP2	5.13232	0.531122	1.36024	0.464173	0.233214	4.28571	0.477652	3.01126	1.7756	0.992803	10.4919	1.2362	5.59442	0.0107778
DHRS11	2.42224	0.441645	0.101896	0.114236	0.751711	0.485077	14.9544	0.290188	4.70502	0.133729	4.82853	0.0977685	2.40872	0.0318672
SOCS7	8.61973	1.17315	0.528208	0.302665	0.230661	1.42563	0.158971	0.307304	2.88177	0.307472	32.6769	0.308217	8.43507	18.8892
ARHGAP23	20.7519	0.924833	1.00205	0.486382	0.106732	4.08887	0.126695	0.0843656	0.0946489	1.39442	44.2422	1.35969	24.8698	0.0870363
MLLT6	5.84812	0.243584	0.767885	0.146966	0.15349	0.332741	0.156878	0.862851	6.48792	0.800195	31.5672	0.594862	19.5008	0.00930154
CISD3	3.14775	0.353236	3.85075	0.995706	0.180895	12.1917	0.301383	2.65909	0.532499	0.640891	1.87451	2.49476	4.12222	0.0383109
PSMB3	5.65857	0.283315	4.23455	0.784239	0.196449	3.371	0.366373	2.11639	0.979836	1.68638	4.96291	1.63633	2.55457	0.0166193
LASP1	6.18506	0.250011	2.98799	0.818609	0.123798	3.65764	0.0323141	3.3735	0.504565	1.82577	17.8899	2.22976	9.07293	0.0225367
LINC00672	6.63315	2.83221	2.73481	0.395786	0.0807188	0.189158	0.115897	0.305379	0.119624	0.813375	39.5223	2.70542	102.117	0.0796766
RPL19	1.17112	0.201077	3.41754	0.887772	0.104218	10.8279	1.02749	4.43141	0.313333	3.01315	0.980404	2.00302	1.37976	1.75157
CDK12	6.45789	0.0826557	1.92642	0.537877	0.0995591	2.30232	0.182276	1.99877	2.99116	1.31009	11.1569	1.14678	6.99504	0.0368471
CASC3	3.75571	0.725335	1.03897	0.42968	0.190153	4.34817	0.210876	1.4024	2.62683	1.2642	11.3944	0.95766	12.0202	0.0216798
WIPF2	3.33905	0.555568	1.73577	0.796988	0.170478	3.7071	0.326064	3.03395	1.1428	0.667615	13.4748	0.971955	7.00543	0.0441674
IGFBP4	0.0169617	0.252862	231.514	0.0394804	0.0407431	0.0417314	0.0167356	1.75041	0.0471809	13.6162	0.0571672	20.3051	0.0173548	0.0177351
EIF1	3.94367	0.432586	1.73909	0.610663	0.451988	3.43419	0.499602	1.46283	1.01919	1.22581	4.17294	0.810171	3.34087	0.876451
FKBP10	0.0536812	0.0535283	22.6777	4.74851	0.0479947	2.03217	0.0810982	0.101153	0.0748235	0.450253	0.0544875	1.23593	0.054863	0.0560044
CNP	0.590216	0.182198	1.38462	3.79024	0.166483	4.17423	0.0610077	0.423564	0.780325	0.358194	2.27759	0.465667	2.91844	0.0135199
STAT5A	0.15578	0.256627	4.21204	0.379225	0.15113	68.8723	0.154233	9.91999	0.180722	2.28012	1.00901	1.29286	0.39054	0.16102
ATP6V0A1	2.31321	0.335213	0.287348	0.230415	0.698805	2.0875	0.122516	0.651474	5.29853	0.145062	13.108	0.151498	10.7245	2.331
RAMP2	0.0426141	0.0256944	385.578	0.107678	0.0211912	0.353845	0.0124297	0.0536311	0.016029	10.5457	0.0174054	0.830665	0.0354752	0.00864675
VPS25	2.00799	0.441309	3.67825	1.21434	0.195875	5.2069	0.177077	0.320937	0.963431	0.464904	5.67384	1.02376	7.84712	0.0217102
RPL27	1.43313	0.20088	3.28542	0.858001	0.145945	7.95568	1.3568	5.16417	0.472271	2.93931	1.32184	2.12817	1.60512	0.195164
NBR1	2.12055	0.220653	1.97205	0.616296	0.574957	2.559	0.19635	0.778054	2.45092	0.522645	4.46932	1.20475	2.23194	0.0106824
ARL4D	1.33651	0.0912267	1.49574	0.0337171	0.752332	1.25739	1.41524	0.226225	14.8862	0.0648075	3.07937	0.102144	3.18266	0.00323734
RUNDC3A	29.6024	1.67293	0.125043	0.175809	0.338498	0.167156	0.227472	0.127618	0.842112	0.0678528	55.5966	0.0695612	29.0084	21.6581
GRN	0.480075	0.082358	4.84225	0.908855	0.0389421	8.60824	0.0271256	55.3862	0.111322	3.55714	1.87412	3.22484	1.07827	0.0137916
HIGD1B	0.129796	0.12953	0.127419	0.139437	0.119355	0.220431	0.128609	0.130594	0.201808	2.55469	0.131198	1958.02	0.131848	0.133819
NMT1	3.11635	0.29031	1.21431	0.189157	0.381613	2.64662	0.493981	0.879566	5.98431	0.550653	9.91949	0.652339	6.20882	0.00755321
HEXIM1	2.2039	0.342788	3.16436	0.546085	0.121396	13.6418	0.183742	11.7241	0.431512	2.86013	6.79571	4.2516	1.98091	0.0345077
FMNL1	0.394458	0.551691	0.551187	0.194714	0.273159	0.39553	0.230365	127.588	0.27551	17.4788	0.786878	0.236669	0.235718	0.238959
MAPT	20.8477	1.04588	0.0480518	3.35826	0.0157449	0.598275	0.147101	0.01781	0.0180192	0.00947439	31.861	0.0566199	28.3849	0.00994984
NSF	17.2913	0.696055	0.170116	0.0843529	0.61303	0.325965	1.02315	0.351847	3.88011	0.118264	16.6711	0.0177611	11.2707	1.78002
MYL4	0.152091	0.0617398	0.0604717	0.0956616	0.161069	0.0619147	749.618	0.116569	0.0787116	0.442987	0.0627451	0.900164	0.155246	0.064332
NPEPPS	5.46987	0.247729	3.25211	0.219795	0.176603	1.48236	0.387965	0.584637	4.52877	0.419645	14.325	0.865179	13.5504	0.00984073
KPNB1	3.23065	0.43898	1.53352	0.618559	0.351451	2.17278	0.310079	2.49239	1.29202	1.11433	14.2256	0.750158	6.08118	0.0296845
NFE2L1	5.98185	0.461112	5.31757	0.469939	0.229542	7.21821	0.169307	1.2817	0.613131	1.34121	10.1384	1.47424	8.77463	0.0261829
CALCOCO2	0.35004	0.0460959	4.35249	0.443541	0.541037	1.35733	0.340184	0.972619	5.19611	1.58978	0.333342	2.3496	0.248053	0.0110087
ATP5MC1	7.17354	0.563667	2.63715	0.374378	0.549247	2.60484	2.00472	0.924116	0.968322	0.594241	7.43707	0.979522	2.38117	0.00777727
UBE2Z	4.32399	0.537338	2.00191	0.62026	0.269254	2.61963	0.311231	1.47904	1.77027	0.662423	10.3459	0.386318	6.49722	0.0193078
ABI3	0.270193	0.446328	1.10922	0.21625	0.237376	0.270236	0.268076	105.381	0.24445	15.7579	0.272683	0.27486	1.0504	85.5124
NGFR	0.454536	0.0232812	0.364684	126.12	0.0120094	0.0168155	0.0149467	0.0187153	0.0249463	0.0171668	0.0209758	0.0102657	0.0386292	0.0104438
CACNA1G	1.80504	1.05807	0.354932	0.110286	0.0941646	0.0920398	0.0910543	0.0926698	0.0929176	0.0921777	192.117	0.0941635	138.554	0.0953012
LUC7L3	7.21072	0.149699	1.45684	0.518212	0.0391204	0.926012	0.120005	1.22244	5.89927	0.598642	11.1368	1.25659	8.7851	0.00145711
NME1	13.0965	0.362415	0.182773	0.041804	0.594853	0.540958	13.1457	0.0544321	2.3645	0.0494158	16.3117	0.036008	9.25901	0.00406761
HLF	7.61517	1.80219	1.08953	1.60147	0.0318523	0.0706057	0.0545651	0.0539136	0.0754299	1.8634	54.9068	0.440585	34.2451	4.37521
DGKE	22.2945	0.199994	0.0788809	0.0193486	0.802088	0.0541156	0.201516	0.143423	6.47243	0.302237	22.3591	0.15409	9.98441	0.00773654
SCPEP1	1.29146	0.0487668	26.0459	0.462812	0.133671	10.1739	0.0797639	4.43718	0.39582	2.21687	0.45664	8.77424	0.127981	0.0311358
MSI2	1.74404	0.187439	1.08626	0.863683	0.347944	0.617704	0.147711	0.0766061	5.11784	0.197213	5.92543	0.077853	4.59027	0.00359196
DYNLL2	3.17339	1.05317	1.77184	1.07935	0.230659	5.55012	0.136704	1.19213	0.729014	0.573315	10.4393	1.77871	4.14762	0.00955038
PPM1E	43.3577	1.22659	0.0737695	0.0897013	0.363938	0.0897279	1.54576	0.0533706	2.20073	0.0915715	22.1016	0.16977	12.3332	0.0552057
YPEL2	1.05653	0.147067	0.300416	0.0291536	1.62731	0.146351	0.0686303	0.370434	23.2059	0.0562139	1.2704	0.168611	0.685729	0.00595448
CLTC	5.95845	0.40657	1.40626	0.447631	0.36207	1.00891	0.150424	3.21776	1.4966	0.708062	13.4115	0.343416	14.3973	0.00470149
VMP1	1.10019	0.111951	6.61816	0.31525	0.161764	10.0235	0.125291	17.7638	0.579302	5.92888	1.28164	2.12086	2.68399	0.0070901
BCAS3	34.9898	0.120054	0.931114	1.31322	0.179985	1.99834	0.128428	0.199701	0.505876	0.629231	4.59162	2.27836	0.91859	0.040193
TBX2	22.6972	0.344354	1.44524	2.06572	0.055285	1.94598	0.0367378	0.0375774	0.0842459	0.127701	9.4751	7.78846	13.6003	0.0389544
TLK2	4.9346	0.212949	0.387377	0.24661	0.3729	1.49735	0.287484	1.30622	6.21998	0.453327	12.7766	0.289455	5.08533	0.0324699
MRC2	0.0465244	0.109429	392.822	0.0713885	0.069195	0.0788649	0.0459781	0.924893	0.0589377	0.0804747	0.0980065	1.82309	11.0585	0.0483862
TANC2	1.42589	1.27021	1.14953	0.271262	0.141589	0.774106	0.144659	0.766088	0.190736	0.616856	126.583	0.149338	63.0918	0.151045
DDX42	3.32837	0.469811	1.72189	0.476805	0.270892	2.47557	0.360662	1.23307	2.65965	1.01563	12.4584	1.12918	4.08861	0.0165711
PSMC5	2.64596	0.409587	2.86433	1.19804	0.266282	3.20508	0.444795	0.611794	0.760815	0.842904	4.97292	1.75157	5.46119	1.45964
RGS9	0.0258954	0.0498533	0.0185921	0.0246206	1.83109	0.0284978	0.758446	0.00787639	40.7293	0.0329416	0.0231942	0.00433098	0.0105425	0.00441286
PRKCA	156.162	0.129	0.175673	0.523569	0.125933	0.510611	0.0317539	0.208333	0.422074	0.119286	7.18956	0.203537	0.134563	0.0160916
PITPNC1	3.75391	0.351992	8.39248	1.70661	0.215422	0.301376	0.0474934	0.285795	0.999285	0.730829	1.12369	0.188452	2.62516	0.0329933
BPTF	3.93853	0.266957	1.27614	0.397361	0.302164	1.79275	0.134091	1.08908	3.67519	0.508306	11.9098	0.828675	8.49408	0.0034192
KCNJ2	0.504254	2.62686	4.77107	0.215196	0.0267378	0.442564	0.048322	0.457505	0.0401257	0.21664	133.592	0.102543	66.4544	0.0333595
SOX9	0.0236348	0.0435984	0.95365	70.0149	0.0223903	0.439113	0.0210708	0.0263775	0.0228044	0.0140324	0.100177	0.0732729	0.0602883	0.0147114
SSTR2	0.405205	1.15624	0.598574	0.167353	0.138276	0.384574	0.162593	0.165152	0.168436	0.28458	3.11784	110.853	307.146	0.169306
RPL38	2.20833	0.290484	2.71946	0.916615	0.114627	9.19892	1.15243	4.35204	0.390697	2.57163	2.80533	1.51714	3.37217	1.19745
TTYH2	8.38519	0.121877	0.730352	1.16968	0.146983	1.64665	0.046395	1.35382	0.403435	0.861019	39.9972	0.098925	14.8202	0.0322386
CD300A	0.318048	0.317535	0.313449	0.241722	0.25989	0.542356	0.315756	195.109	0.290018	5.66278	0.320743	0.323094	0.32199	0.32575
KCTD2	3.37805	1.06468	2.01167	1.16085	0.163322	2.43996	0.133024	0.486027	0.293665	0.947196	27.3513	0.764556	13.8749	0.0666404
TMEM94	2.20384	0.230423	0.545624	0.873598	0.229874	1.6123	0.159373	0.783252	2.24607	0.645734	18.4162	0.368099	10.8675	12.6479
SAP30BP	1.57221	0.229574	2.99761	1.70486	0.0948636	8.22939	0.155157	2.34491	0.772567	1.51157	2.09241	2.34069	2.58214	0.02638
UBALD2	2.42886	0.371538	1.77278	0.744213	0.174522	5.0543	0.377144	4.71292	1.23467	7.37819	2.90522	1.15689	1.18039	0.0309176
AANAT	250.793	0.454517	0.0101915	0.022483	0.0189758	0.0575872	0.026898	0.0415613	0.0307173	0.035829	96.4521	0.0625718	53.1822	0.0109696
PRCD	1.01678	0.0646716	0.0111089	0.0320931	3.16622	0.134347	1.61653	0.0311105	10.2799	0.0119234	2.17824	0.0292976	3.59289	0.00233247
SEC14L1	1.24818	0.51158	2.70555	0.492953	0.18655	2.98874	0.205788	17.6834	0.530209	15.5235	2.84949	0.906095	1.50929	0.0529776
TNRC6C	2.70656	0.176208	2.22586	0.169297	0.340997	0.199653	0.17744	0.0531156	9.44677	0.146167	14.0207	0.367672	12.0663	0.00502375
C1QTNF1	0.132426	0.218004	83.989	0.171209	0.109508	6.15957	0.131103	0.381468	0.134677	0.132641	0.133988	42.0929	0.331805	0.136911
GAA	1.15502	0.183129	3.3267	0.842413	0.187404	4.91458	0.17255	20.4043	0.537328	2.10197	3.53726	1.32831	1.85675	0.0482064
RNF213	0.910112	0.162981	2.61531	0.364229	0.112862	4.78761	0.0898653	8.67936	4.31656	6.00616	1.22869	4.08274	0.557003	0.0350708
NDUFAF8	1.10464	0.0891336	4.04562	1.91058	0.192425	7.00126	1.33968	1.23924	0.453914	0.540806	1.46287	0.597143	1.45943	21.5302
TSPAN10	0.0441288	0.0440161	0.149051	0.0681139	0.0439168	2124.62	0.0436269	0.175377	0.0825388	0.0442107	0.0447228	0.045245	0.0449992	41.7328
ANAPC11	4.83198	0.673334	3.57452	1.34733	0.204362	5.11079	1.21952	1.29555	0.268155	0.552138	3.48435	1.24541	3.02049	3.28167
GPS1	2.53096	0.491727	3.11675	0.940105	0.263018	3.55886	0.221562	1.45133	0.977394	0.489206	7.52086	0.532519	8.42648	0.0195085
METRNL	0.0281422	0.106249	2.00887	2.91903	0.112241	4.56498	0.0938757	17.5522	0.419765	2.92682	0.0594125	0.0290263	0.121191	0.0294987
LPIN2	3.47071	1.90046	4.51521	0.492957	0.135067	1.46395	0.220807	7.48852	0.589515	0.925588	16.885	0.880463	14.1675	0.0480677
EPB41L3	13.292	3.38544	1.65236	0.030412	0.045766	1.39714	1.22538	11.8676	0.0835318	0.198132	95.6678	0.116551	76.6757	0.0379418
AFG3L2	6.01124	0.292756	1.32361	0.315544	0.209454	8.38602	0.201297	0.940589	2.88916	0.424968	11.0343	1.03564	9.6592	0.0200661
SPIRE1	9.70284	0.513605	0.709309	0.556767	0.0972784	6.70573	0.206068	0.624781	0.422021	0.165196	40.8901	0.181279	46.7581	0.0317412
FAM210A	6.51947	0.504774	0.697658	0.305205	0.399799	0.443461	0.412233	0.463844	2.76746	0.0987215	22.2895	0.172434	23.0098	0.0302031
ROCK1	1.72765	0.133745	2.52582	0.376089	0.143363	2.88082	0.128223	7.32968	2.97465	1.84455	8.01193	5.15912	7.28752	0.00845944
ESCO1	8.03025	0.401389	1.95922	0.360242	0.151978	3.35231	0.170948	0.343598	3.05755	0.781204	12.8528	1.28217	11.3312	0.0264329
OSBPL1A	2.47128	0.421791	1.36999	0.487988	0.617338	3.04485	0.103272	0.389024	3.23711	0.131065	6.01945	0.871458	3.45637	0.00510488
ZNF521	0.151713	1.44866	7.18032	0.120297	0.115346	2.01226	0.150212	0.152721	0.154542	2.46073	142.304	0.155036	31.3961	0.156795
AQP4	0.0579763	0.0182808	0.0195229	337.1	0.0109279	0.0193662	0.00883737	0.0269306	0.0203099	0.0101585	0.0326231	0.00608528	0.0148196	0.00619598
CHST9	0.0366203	0.0600929	0.0673358	26.0196	0.0321174	11.3571	0.0552556	0.0369499	0.040437	0.0367002	0.123594	0.0377102	0.0374699	0.0382917
CDH2	0.392555	0.110432	0.0127475	4.49804	0.60733	0.0226067	0.107814	0.0131276	1.57589	0.159513	0.563913	0.0147682	3.72037	0.00483395
B4GALT6	247.817	0.892591	0.262187	0.0932523	0.04523	0.389483	0.215703	0.0331228	0.0698255	0.0329135	35.4011	0.0337597	10.2147	0.0342462
NOL4	1.98599	3.04021	0.10739	2.19391	0.0882501	0.109831	0.449702	0.206987	0.1102	0.110003	56.3663	0.112485	15.6781	0.113906
ZNF24	1.96474	0.139354	1.11913	0.652007	0.320372	3.83787	0.181778	0.663445	4.11255	0.397801	4.8254	1.17349	3.65914	2.20559
SLC39A6	2.47745	0.175001	0.75518	0.560513	0.810294	23.4187	0.0689081	0.828448	0.45501	0.116469	7.37319	0.599511	6.561	0.0122627
CELF4	12.2548	10.087	0.112066	0.100818	0.0808455	0.0607049	0.328686	0.174453	0.416207	0.0608087	66.1884	0.0623068	121.407	0.063167
SYT4	94.8417	1.83409	0.0552675	0.0523665	0.110214	0.13967	0.283611	0.057085	0.212366	0.0567381	92.6036	0.33791	29.8224	0.0589445
ATP5F1A	2.87377	0.478574	1.09071	0.240402	0.776112	1.94167	1.55687	0.747122	2.78763	0.294658	4.57833	0.841707	6.87112	1.45054
SMAD2	1.065	0.2753	1.1812	0.638305	0.310834	1.65162	0.629473	1.15173	4.31026	0.700802	4.77192	0.209268	4.47234	0.0104957
C18orf32	7.01444	0.390023	1.0773	0.535308	0.492376	0.594843	1.30616	0.319005	1.65477	0.38831	12.9052	0.278614	5.70891	9.5862
ACAA2	0.416738	0.0272299	7.07062	5.18596	0.0575234	7.82699	0.0411727	1.48292	0.105761	0.760943	0.607191	0.723456	0.027986	0.0286347
MBD2	1.10898	0.39031	7.70185	0.469993	0.162781	8.39875	0.169897	3.44412	0.725356	4.80927	5.48835	4.57704	3.38076	6.69109
CCDC68	0.0777413	0.127777	51.5549	0.156608	0.0777317	41.0552	0.0768653	0.0783309	0.0883443	5.49876	0.163814	1.94721	0.0792593	0.0807216
TCF4	6.13149	0.166173	6.76923	2.86319	0.0155101	0.102668	0.0167899	1.1789	0.0883049	1.64214	12.3587	1.92592	12.3951	0.0022743
TXNL1	4.08992	0.326591	1.92425	0.542848	0.354644	3.43915	0.9141	0.753	1.86631	0.306855	6.52632	0.687362	7.49366	0.00635448
NARS	3.87518	0.277153	1.50142	0.946106	0.244826	3.48168	0.259917	0.845876	1.85164	0.332073	6.30977	0.961796	5.44843	3.45945
RAX	0.0235147	0.0129356	0.00954264	160.6	0.00794649	0.0102231	1.32445	0.0165054	0.0124455	0.0142119	0.0634103	0.00431124	0.0104961	0.00439139
CPLX4	0.0180557	0.0919421	0.013462	0.0253783	1.5277	0.0230686	3.1753	0.00745753	13.4304	0.0252103	14.8742	0.00764081	6.78849	0.0077816
LMAN1	2.29254	0.1088	2.96126	0.863591	0.264003	2.10287	0.216812	1.03738	2.53369	0.818774	3.94456	1.09053	2.83595	0.00612348
RNF152	136.7	0.458555	1.98501	0.180914	0.0879424	0.158464	0.0923504	0.0940509	0.106696	0.37113	16.5572	21.5255	2.02229	0.0968217
BCL2	0.0840118	0.393746	0.239372	1.7238	0.0721397	78.9126	0.0830471	3.8577	0.083742	1.25178	0.283686	4.39358	0.210818	0.087294
KDSR	1.3779	0.277358	3.86728	0.788416	0.125321	16.3294	0.0503485	1.40577	1.50842	0.557588	4.40839	1.50035	3.45369	0.013721
VPS4B	2.47124	0.293324	3.32385	0.690764	0.116546	7.85077	0.0974253	4.85729	0.98432	2.04762	7.58983	6.2355	3.13928	0.0263647
TMX3	2.06208	0.298974	3.27029	0.600888	0.117189	1.38472	0.14465	2.67803	3.20346	0.79999	8.7815	0.750644	8.88053	0.0342003
NETO1	103.083	0.329399	0.0694526	0.0593468	0.0389635	0.179555	0.0491634	0.0501594	0.0427502	0.0498557	115.281	0.0510827	82.1931	0.0517874
CYB5A	0.671902	0.295793	52.933	0.47048	0.067355	6.05077	0.154899	0.558564	0.34762	2.53277	1.19954	2.95439	0.525211	0.0231358
FAM69C	0.0337277	0.0675606	0.0225518	69.5797	0.0117338	5.60067	0.0323302	0.0151945	0.0153529	0.0204233	0.0387526	0.0753318	0.0347389	0.00849065
ZADH2	11.7746	0.272652	1.15868	0.343031	0.393637	0.536265	0.0843354	1.60623	2.01067	0.387547	26.1297	0.48112	5.36778	0.0220018
LINC01896	0.414576	1.47143	0.240098	0.206434	0.212049	0.24417	19.049	0.245477	0.3666	0.423972	0.246495	0.248565	178.673	0.250905
PQLC1	1.15806	0.195954	1.59042	0.51642	0.17434	28.2136	0.997214	2.83068	1.4824	0.930144	2.51098	0.898025	2.31773	0.026864
TXNL4A	5.38362	0.956386	2.02158	0.624951	0.32235	4.42763	1.44262	1.28409	0.812974	1.12832	4.6212	0.973577	4.98525	0.0124777
USP14	5.59993	0.492889	5.25952	0.635785	0.0755318	2.37541	0.137312	1.13477	2.10559	0.676878	11.8108	0.949573	5.64333	0.0157091
CLUL1	0.0369241	0.00770102	0.0510757	0.0376933	22.1072	0.0658425	0.0274556	0.00711494	3.13102	0.0134236	0.0751785	0.00257151	0.0283927	0.00262102
SMCHD1	2.64726	0.325856	1.60626	0.28091	0.197884	0.473648	0.220239	1.04089	3.97851	3.59042	14.9828	0.418247	22.2686	0.0087154
MYL12A	1.12215	0.0853368	12.5145	0.292015	0.0661598	12.5574	0.0570203	7.24487	0.318855	17.141	1.19042	10.317	1.42867	1.4723
MYL12B	2.56738	0.474815	10.1524	0.545241	0.0949182	8.92269	0.249796	1.98549	0.359632	4.9652	2.92024	4.76731	2.59924	0.00187098
TGIF1	0.128029	0.0754772	2.89911	0.402457	0.0965369	78.705	0.0747961	23.6761	0.141938	2.8106	0.0767134	1.44958	0.0771968	0.0786641
PTPRM	45.0765	0.621674	3.43491	0.167951	0.0700803	39.6362	0.0765983	0.762397	0.0857567	3.1422	1.85012	0.302784	6.68649	0.0528635
MTCL1	3.13705	0.0613877	0.0384433	1.48368	0.147723	0.0380986	0.0571047	0.0751726	8.0656	0.0199713	9.16277	0.0119559	2.48523	0.0121712
NDUFV2	3.4353	0.528027	1.6275	0.394851	0.470428	4.20329	2.56532	0.503958	1.87958	0.432692	4.24997	0.692653	4.32176	2.12203
ANKRD12	4.41512	0.350597	1.12256	0.215472	0.428392	0.826549	0.353445	1.11875	4.54779	0.850715	10.9051	0.591511	8.62226	0.00205196
RALBP1	3.33339	0.40711	6.66908	0.414507	0.196054	8.10134	0.181964	1.97518	0.960349	2.59615	5.68029	5.2179	3.79618	0.0193681
RAB31	0.105037	1.11041	3.85925	0.678796	0.065172	0.628985	0.0939215	114.916	0.0786101	5.00661	0.130918	4.90778	0.15587	0.0646263
VAPA	4.07983	0.920437	2.74094	0.960797	0.102571	4.35467	0.130239	1.5003	0.735011	1.62377	12.8546	1.57006	7.76067	0.00476993
NAPG	8.47489	1.33069	1.00772	0.339279	0.285473	2.44479	0.353008	0.791632	1.58606	0.2854	21.143	0.784077	15.5642	0.0222356
PSMG2	2.93737	0.531771	6.48995	1.00124	0.101878	4.95409	0.213159	1.92696	0.775492	1.26251	4.4022	3.74265	3.55025	0.0176878
RNMT	6.86298	0.525751	1.60766	0.283095	0.209143	1.61995	0.335198	1.1926	3.59079	0.591823	14.9932	0.368909	11.9028	0.0217318
SNRPD1	6.68612	0.294981	1.00842	0.899694	0.237096	2.87667	0.461325	0.706584	1.57207	0.732677	6.98973	0.30107	7.41805	0.0237838
MIB1	4.09308	0.572351	3.11489	0.544614	0.215069	5.63129	0.183865	0.891781	1.42904	1.15032	9.81099	0.786151	6.57604	0.0358017
CABLES1	0.088456	0.0882322	0.206632	0.0708924	0.301543	184.831	0.41238	1.86082	1.65495	0.462454	0.493203	0.283169	2.20866	0.0918477
TTC39C	0.0656297	0.0324282	0.0462006	0.0197728	2.27905	0.0494665	0.0653676	0.0327271	36.8115	0.0580342	0.187582	0.0402177	0.00689347	0.00707479
TTR	0.268158	0.604452	0.379501	0.33572	0.34848	0.667339	5.24895	0.269504	0.282298	0.268484	35.3349	0.272587	0.271616	3611.87
MAPRE2	5.45613	0.820635	0.989309	1.32519	0.0167629	1.13027	0.121992	1.01854	0.0258745	0.54137	59.9905	1.51114	66.0661	0.0145359
GALNT1	3.01384	0.162671	0.925077	4.19423	0.114089	1.78557	0.0506829	1.761	0.68419	0.392744	2.72519	0.224413	2.10919	3.44697
ELP2	3.32174	0.49772	2.85146	0.57741	0.25852	8.1121	0.38772	0.996696	1.4906	0.561912	6.38863	0.520263	5.42516	0.0305748
FHOD3	0.16579	0.310851	0.209093	0.278326	0.556588	23.5455	1.02201	0.0998957	7.04604	0.134693	0.0538143	0.0545237	0.228169	0.0553311
SETBP1	1.7862	0.361122	47.5882	0.264186	0.156497	0.0672068	0.139891	0.724174	0.993505	0.350387	5.01615	5.56139	2.07173	0.0699356
ME2	2.11254	0.146064	0.716728	0.139717	0.684278	0.131964	0.241651	1.57456	13.2027	0.288981	2.91984	0.382997	2.36468	0.0175436
WDR7	9.01764	0.382925	0.527825	0.219212	0.467828	0.235777	0.208302	1.22784	3.51345	0.234419	23.2162	0.144746	12.253	0.0471104
NEDD4L	0.135792	1.24841	9.61507	0.962464	0.0794397	28.2296	3.97241	1.16331	0.110493	0.533323	0.169196	0.0823244	0.201412	0.0834266
SEC11C	1.73224	0.124403	0.374834	6.06435	0.127323	2.85404	0.347796	0.230707	0.404184	0.209381	1.9103	0.250193	3.94689	0.798876
PMAIP1	0.289749	0.117359	0.115299	0.0816189	0.140477	0.950049	1.24765	102.736	0.119814	42.7782	0.118987	1.40432	0.119623	0.121549
CDH20	0.237658	0.230938	0.196924	1.71108	0.155589	0.347404	0.138816	0.264405	0.123153	0.14048	41.1048	0.143416	87.6616	0.145095
KIAA1468	10.4427	0.519671	0.864004	0.287737	0.15699	1.04004	0.208972	2.13159	2.35258	1.50646	22.8914	0.61613	14.8627	0.0538096
PHLPP1	0.286931	0.177821	0.130691	7.68925	0.144532	6.91859	0.0419708	0.1447	0.317337	0.0845441	1.8069	0.465604	4.3053	0.0212966
CCDC102B	0.738813	0.300344	11.4386	0.576656	0.140821	0.182233	0.277053	0.525827	0.6848	0.597154	1.41918	100.676	2.4892	0.187917
DOK6	122.562	1.6651	0.2259	0.0263404	0.0258338	0.0872029	0.0380951	0.0651483	0.0277889	0.0360391	126.174	0.554289	62.0105	0.0148846
SOCS6	0.573514	0.504695	1.39315	0.447949	0.204852	56.7814	0.222144	3.73812	0.46833	0.608683	1.35266	1.45404	12.7875	0.0571001
AC091138.1	139.725	0.514795	0.0539566	0.0677507	0.0542486	0.0552818	0.114997	0.0557102	0.0859751	0.0553755	80.8898	0.0567275	52.2384	0.0575038
CNDP2	2.28767	0.17639	1.29093	2.66903	0.119903	6.24136	0.167736	3.11897	0.437116	0.948656	3.15092	0.419397	3.18273	4.16806
TSHZ1	12.5515	0.227955	2.03645	0.701743	0.169097	1.53565	0.0384613	0.664699	0.555098	0.908518	42.7582	1.57083	5.47768	0.040777
GALR1	77.7719	0.216759	4.6192	0.169346	0.171303	0.217213	0.21532	0.21842	0.194756	0.217477	26.7083	0.221273	0.220374	0.223437
PLPP2	0.049208	0.0200149	0.398586	0.0321272	3.97146	0.159049	0.0197863	0.0378467	15.5685	0.131994	0.0424118	0.0207408	0.117085	0.0210936
RNF126	4.84187	0.370921	1.93964	0.652327	0.309101	3.71949	0.270928	0.792717	1.01884	1.53442	8.05411	0.991562	12.5723	0.0319139
GAMT	3.94541	0.189166	2.50826	1.21327	0.25786	1.85945	2.04304	0.564529	0.844887	0.14943	4.41894	1.87519	5.50657	0.0171281
UQCR11	3.97195	0.465413	2.00292	1.10914	0.227593	4.23319	2.14839	1.64361	0.365931	1.27431	4.0018	1.7695	3.12319	0.0019695
ABHD17A	2.83655	0.346864	2.98825	1.01121	0.189564	9.42889	0.512848	1.7165	0.423485	3.44701	2.68832	2.09135	3.73251	0.0190693
MKNK2	3.55297	0.0610118	0.344267	0.408537	0.719726	1.41906	0.229871	1.13332	3.841	1.10773	6.10029	0.139855	4.57949	0.0110898
AP3D1	3.84481	0.289835	0.722021	0.805867	0.26275	2.38747	0.128224	0.997059	2.46653	0.525474	11.0425	0.352796	7.33318	0.0121314
LSM7	5.44285	0.394883	3.36155	0.986131	0.224443	7.86001	0.24832	2.51382	0.474206	0.925765	2.98894	2.3198	3.23164	0.00929402
TIMM13	2.78628	0.385319	6.99211	0.976066	0.108493	7.22684	0.240952	1.51054	0.857933	1.13415	4.06205	1.0851	2.74333	0.013053
SGTA	2.39816	0.149996	0.915002	0.555133	0.741448	1.18115	0.541227	0.94049	2.8075	0.291438	3.47804	0.367934	6.39954	0.0146436
AES	6.66425	0.863179	4.57102	0.746354	0.145756	4.9543	0.312705	1.3555	0.288263	1.26448	12.5896	1.30888	8.39691	1.01972
SMIM24	0.716892	0.0274391	0.0385477	0.0276566	1.82464	0.028349	0.318212	0.0315521	27.4675	0.0289412	1.68217	0.017302	0.398283	0.0176025
PIP5K1C	3.54607	0.926062	1.11214	0.255402	0.371406	0.525041	0.338993	0.976256	1.93748	1.20865	23.5715	0.60716	30.3364	0.035636
RAX2	0.0519671	0.0139817	0.0155787	0.0173993	3.25491	0.0549558	1.58157	0.00862669	22.7534	0.00855769	0.0437561	0.00883748	0.021524	0.00899935
EEF2	3.55576	0.437017	1.94246	0.942871	0.188688	8.5244	0.789236	2.94197	0.433132	1.17448	5.89032	1.03309	6.80898	6.08949
ZBTB7A	5.7031	0.373649	1.07129	0.160262	0.443535	2.75416	0.103523	1.75173	3.36871	1.11767	15.8972	1.29679	9.11757	0.00825775
MAP2K2	2.69933	0.371064	1.82296	0.763748	0.51547	4.31341	0.667598	0.508339	1.08782	0.391935	4.70794	1.15119	5.84196	0.00516294
UBXN6	3.35349	0.287818	1.76502	1.36619	0.258414	4.62212	0.8275	1.98791	0.654724	0.41598	2.96	0.552025	5.71272	0.0138697
SAFB2	2.5062	0.22739	0.731205	1.0432	0.120401	0.561275	0.117838	1.51458	3.72527	0.268882	11.517	0.575274	11.8198	0.0130865
C19orf70	5.31451	0.829341	4.14726	0.464651	0.311228	7.52425	1.42442	0.849733	0.745466	0.62413	4.66727	2.82148	2.51758	10.2062
NDUFA11	3.9066	0.412383	5.08639	0.839044	0.289904	5.6064	0.492591	1.36544	0.527788	0.995591	3.31058	1.52484	2.89904	0.00382107
MLLT1	1.08259	0.311542	1.22055	2.04435	0.181924	3.14883	0.379838	0.700359	0.865404	0.594876	8.72609	0.967313	4.93368	0.0278977
TUBB4A	0.825902	2.02736	0.414033	2.56982	0.0651712	57.6245	0.100869	0.12568	0.0659771	0.0668332	0.42931	2.35188	0.286929	0.0694425
C3	0.093754	0.154175	12.0874	0.0771944	0.153648	0.0937743	0.0927609	261.51	0.329786	0.238592	0.0949277	0.095958	0.234936	0.0971278
INSR	1.03528	0.432883	3.73061	0.905553	0.188384	4.23083	0.188789	0.977012	0.633326	4.43446	8.70998	1.22812	8.4993	5.77341
PCP2	1253.66	0.0940815	0.0307831	0.0139861	0.012379	0.0228529	0.0196512	0.0325958	0.0200139	0.0277412	15.9915	0.008908	0.0242821	0.00290521
TIMM44	7.13771	0.37412	1.22672	0.315188	0.141337	2.37853	0.323878	0.657275	4.48646	0.51769	14.1703	0.463957	11.6898	0.0300234
CD320	3.48081	0.208142	4.10868	0.253133	0.467457	1.61043	0.648536	0.160828	1.87917	5.33393	6.94878	0.147641	6.33942	0.0258772
MYO1F	0.233494	0.233053	0.329683	0.265213	0.237309	0.233534	0.231528	98.6092	0.277042	31.333	0.235808	0.237833	0.236881	0.240123
OLFM2	6.20822	0.0979828	2.16484	7.35772	0.0891338	0.0211233	0.0703384	0.0787617	0.22874	0.0211667	0.622897	2.39661	4.11819	0.0221569
COL5A3	25.4062	0.152353	1.13872	0.10916	0.227344	0.0946692	0.0579807	0.110397	1.58673	0.160567	51.0872	12.0218	24.3831	0.0401661
EIF3G	3.29372	0.331461	4.31333	0.399005	0.23408	7.9442	0.663062	3.40496	0.756964	3.68336	4.67025	3.31939	5.18544	4.64813
DNMT1	5.52974	0.422862	1.03555	0.364222	0.194661	0.402798	0.194296	2.47048	2.9588	0.915502	21.4477	0.052474	20.8346	0.0171328
CDC37	4.55594	0.287737	2.69216	0.364907	0.159833	5.41862	0.375837	1.94338	2.08076	2.77504	7.39897	2.03561	7.53535	0.00489257
ILF3-DT	2.39722	0.23161	1.62483	0.43607	0.433967	2.68742	0.348929	0.797777	2.69956	1.04114	7.39004	0.75203	8.08547	7.44185
KANK2	0.022268	0.0522617	35.0296	0.352243	0.116214	34.255	0.0897247	0.90862	0.340938	0.47946	0.047	19.1345	0.0228134	0.0233418
ACP5	0.0741442	0.052953	1.84413	0.483559	0.39176	72.071	0.075181	0.193672	1.15526	0.099118	0.184902	0.023281	5.3056	0.0236648
WDR83OS	1.36961	0.176854	5.40136	1.96863	0.110013	8.91895	0.165938	1.98092	0.323861	0.85977	2.26694	2.11239	2.23422	0.016598
DHPS	2.28325	0.318864	1.01649	0.600263	0.870363	0.832012	0.254728	0.361177	2.38906	0.190082	5.75658	0.251851	6.82739	0.0199154
TNPO2	2.68124	0.588304	1.79007	0.983863	0.307016	1.60661	0.179999	1.02847	1.61271	0.2501	10.7788	0.400269	5.01542	0.0350752
TRIR	4.12897	0.723316	2.0741	0.925884	0.128734	10.0565	0.333635	1.83964	0.480534	2.57137	5.28499	1.93915	5.383	0.00307786
PRDX2	4.05173	0.566732	2.50087	0.755818	0.388415	0.734479	1.14714	0.0423147	1.56869	0.130766	6.52233	0.556218	6.34312	0.705175
GADD45GIP1	3.03882	0.532354	3.99694	0.536668	0.329163	6.04206	1.34606	0.861045	0.8107	1.15205	4.56654	2.83598	4.30728	0.00639436
CACNA1A	0.146376	4.41489	1.78062	0.139376	0.0813759	0.632318	0.180445	1.19674	0.0987732	0.297677	18.2945	1.14905	443.841	0.0897116
PRKACA	5.74713	0.881062	3.57233	0.623513	0.241027	3.07396	0.178303	3.02973	0.432443	1.11746	13.6885	0.497076	12.0628	0.0292217
ADGRL1	4.07193	1.12716	1.08735	0.621267	0.269767	0.122862	0.0970656	0.054827	1.68836	0.158582	18.3796	0.471291	40.4246	0.0304918
GIPC1	4.57576	0.549305	2.3448	0.895933	0.336832	4.92844	0.453287	0.491789	0.658967	0.552918	5.99257	1.88904	6.97242	0.0155768
DNAJB1	0.32707	0.047931	1.93202	0.100616	0.0662448	38.1435	0.0653916	28.304	0.20626	19.4145	0.412715	1.06058	0.337979	0.00354946
NDUFB7	6.08969	0.555584	2.524	0.616756	0.355381	6.37519	0.825345	0.838087	0.57955	0.562303	5.5703	1.78026	5.03291	0.687677
ILVBL	9.63821	0.0542658	0.877363	0.779056	0.14273	24.2311	0.11745	0.328335	0.717391	0.261279	8.34667	0.606122	9.03407	3.61691
NOTCH3	0.147438	0.0869247	25.1664	0.0897534	0.0891487	0.215214	0.0862155	0.164064	0.0879772	1.68727	0.0882104	613.607	0.0887128	0.0902362
BRD4	2.24661	0.177653	3.46337	0.238573	0.28804	4.61226	0.0888257	4.12739	3.26757	1.7335	4.36051	3.70123	5.79986	0.0131883
AKAP8L	4.36385	0.09714	1.04682	0.369614	0.396928	1.71066	0.2546	1.27881	4.1843	0.735726	8.77123	0.89879	5.16809	0.0140027
NR2F6	8.35142	0.606664	3.07134	0.486527	0.487942	2.83552	1.15225	0.0760053	1.49459	0.11994	4.74914	0.82786	2.03965	0.0201122
ABHD8	4.52555	0.462889	1.56613	0.595	0.607639	0.40627	0.569371	0.29997	1.71215	0.0533262	9.18231	0.556948	12.2273	0.022098
BST2	0.0371496	0.0219286	85.2223	0.0235327	0.038936	0.0372543	0.0331735	57.3817	0.0272737	22.9416	0.022339	9.87807	0.0224998	0.0229891
UNC13A	10.954	3.22175	0.113391	0.118902	0.261613	0.11594	0.475157	0.116762	3.91979	0.11612	37.4357	0.11871	10.6974	0.120194
RAB3A	22.5662	3.61728	0.0523743	0.0320745	0.450054	0.0886704	1.32169	0.0288827	2.29979	0.0476621	35.6987	0.0680513	28.224	0.00767483
JUND	1.13053	0.178933	4.10308	1.22307	0.0467113	21.448	0.0504518	5.18685	0.153409	5.69555	1.2335	4.10736	1.23454	0.00211137
LSM4	6.70262	0.638218	1.49079	1.06274	0.247549	3.26624	1.00212	1.38522	0.549198	0.715932	5.21691	0.813464	6.41819	3.42777
LRRC25	0.315825	0.315311	0.311219	0.258135	0.257614	0.787937	0.313529	210.005	0.287763	4.42643	0.318522	0.320878	0.319771	0.323537
ISYNA1	0.0809514	0.190129	31.1084	0.436136	0.0621788	11.6835	0.0472885	0.539515	0.0809877	0.757726	0.0485934	135.457	0.120248	0.0499243
FKBP8	3.70691	0.71392	3.02623	1.17664	0.224858	4.65884	0.280263	1.63181	0.504733	1.36382	4.09239	1.62482	3.54599	0.00328405
COPE	1.89345	0.650315	2.4623	2.45318	0.125607	4.28233	0.230618	1.94522	0.432998	1.32177	2.14971	1.54927	2.07493	0.0116986
SUGP2	3.69312	0.622987	0.760538	0.496135	0.567057	0.160832	0.252818	0.273666	3.86389	0.199724	8.8293	0.153327	8.0138	0.0268734
UQCRFS1	4.94223	0.569768	1.44886	0.826337	0.189399	4.09472	1.19045	0.470964	1.64118	0.534783	5.69653	0.742583	5.28028	0.0068472
CEBPA	0.230557	0.380503	0.325502	0.916274	0.199143	0.573214	0.228613	95.2042	0.27347	2.66219	0.485859	0.735717	0.233908	0.237115
PEPD	1.74141	0.241514	3.71066	0.981868	0.148923	15.1222	0.10194	3.57662	0.529904	1.36735	3.68187	1.98167	4.20634	0.0136261
DMKN	0.0704242	0.0979543	12.7598	0.473619	0.0664489	187.144	0.0629207	0.078483	0.0464063	0.174151	0.512908	0.133632	0.365899	0.043473
HSPB6	1.44618	0.171967	37.2463	2.26199	0.0187578	0.341886	0.049029	0.0440563	0.0269523	0.0265279	7.62316	0.710263	10.1028	0.0161174
TYROBP	0.0286235	0.0169001	0.0765521	0.0187792	0.0271149	0.178729	0.0167382	1105.29	0.0337662	23.4957	0.0171945	0.0542701	0.0425078	0.0176602
CLIP3	8.28149	2.27565	1.64641	1.47613	0.125315	0.104377	0.127465	0.0594979	0.306048	0.163854	32.4494	0.836867	15.4633	0.0330788
POLR2I	5.32123	0.526068	2.48507	1.26373	0.217625	4.81343	1.11566	0.279805	0.536114	0.480177	6.22597	0.71237	3.55085	0.00730541
COX7A1	13.5705	1.26869	14.9936	0.0508757	0.292342	0.721829	0.818793	0.0179622	0.444499	1.45214	17.877	9.06537	16.2978	0.0100329
AC067969.1	0.53228	0.884511	0.527173	1.91281	0.559518	0.532331	0.52974	0.533975	0.583172	0.532692	6.20381	0.537833	1.33245	507.385
ECH1	3.22795	0.267874	9.2634	1.11849	0.0686316	7.53761	0.126007	1.31155	0.582004	1.66477	2.60709	3.67989	3.52785	3.34317
GMFG	0.0890504	0.199168	0.282943	0.064032	0.12356	0.586752	0.134908	100.934	0.0896117	109.023	0.187578	4.30958	0.0907088	0.0923051
RPS16	1.00258	0.209417	2.16446	0.690225	0.324195	6.05079	2.72156	2.96686	0.731411	1.83169	1.39339	1.79217	1.90958	0.876438
FBL	1.62478	0.372727	4.60631	0.39661	0.250989	22.8892	0.361151	2.62835	0.706821	1.92816	4.21777	1.15732	4.08997	0.0280111
FCGBP	0.406707	0.239153	0.235788	0.234455	0.228615	0.407808	0.237687	288.105	0.250803	0.239884	0.504513	0.243748	0.242833	0.245949
TTC9B	29.1596	8.93589	0.123044	0.180325	0.102647	0.41862	0.124355	0.126544	0.162861	0.125878	29.213	0.40188	91.7712	0.130105
SERTAD1	0.373577	0.0593252	4.67421	0.307	0.0976578	79.1933	0.0587763	4.84189	0.0589492	9.20148	0.200681	5.92815	0.255686	0.0618961
BLVRB	0.970954	0.24944	18.493	1.09828	0.0300696	24.2892	0.0325933	11.4026	0.0234545	1.09492	0.794372	2.31319	0.211708	0.0165534
TGFB1	0.135638	0.135338	1.4908	0.093869	0.122047	0.649502	0.1343	164.311	0.119637	31.4466	0.137218	4.82063	0.137952	0.140174
ATP1A3	6.56706	0.380127	0.0306387	0.0232187	5.94487	0.0373961	0.267938	0.0222919	0.617628	0.0221299	23.6231	0.0227856	26.9851	0.0231639
POU2F2	1.75543	0.997324	0.378954	0.10084	0.113882	0.242652	0.0971124	35.2266	0.194724	2.11198	61.256	0.100521	65.9826	0.101768
PAFAH1B3	6.52521	1.20817	1.17696	0.800931	0.26533	3.78001	1.031	0.111791	0.866406	0.508329	4.92699	0.0400752	19.4302	0.0407058
ZNF428	6.84261	0.464555	3.0277	1.19359	0.15019	2.84399	0.648413	0.32352	0.729731	0.425634	6.96677	0.622363	7.2711	0.00435483
CADM4	3.84974	1.43607	2.91711	3.18531	0.0663368	0.0604452	0.0913238	0.173801	0.0758247	0.104593	23.6555	0.803874	10.1828	0.0630226
TRAPPC6A	6.66392	0.30566	1.98682	2.64158	0.0875237	9.24376	0.391949	2.3817	0.185351	0.878823	0.851463	0.730115	0.57682	22.0808
ERCC1	2.7824	0.427492	3.94189	0.664457	0.185259	2.62443	0.650574	5.10918	1.6841	1.29592	2.46724	1.17752	3.0206	0.0209741
SNRPD2	3.85626	0.344521	4.27537	0.795573	0.193725	11.7057	0.864429	1.54396	0.527739	1.25722	2.78361	1.00111	3.36633	0.00832519
NOVA2	20.4835	1.25887	0.0735814	0.113058	0.0594772	0.127812	0.0744593	0.0759274	0.32234	3.28283	96.7574	0.077287	121.588	0.0783239
AP2S1	3.185	1.03239	4.88894	1.19702	0.109215	6.89448	0.313867	2.65768	0.333991	1.66733	4.67654	0.677859	4.84636	0.00776199
TMEM160	3.74387	0.776889	4.22216	1.06488	0.125838	4.11257	2.45404	1.00454	0.179937	1.50016	5.14173	0.747508	15.4703	0.0132238
BBC3	0.469385	0.993588	2.13175	0.227163	0.136578	92.1817	0.296139	1.80224	0.374599	4.46002	0.9149	0.844024	2.55261	0.146274
NAPA	4.33554	0.512111	2.41268	0.49574	0.410369	2.34704	0.173755	0.720182	1.63483	0.286393	12.8571	0.77819	8.75935	0.0251103
CABP5	42.4282	0.353541	0.00814696	0.0189558	0.765388	0.0335972	0.0321159	0.023119	3.37062	0.0152589	25.7731	0.0144133	14.9419	0.00471485
PLA2G4C	2.34664	0.179906	0.162604	0.415293	1.22739	0.255749	0.136677	0.0261664	3.53197	0.139006	10.2217	0.247498	11.8435	0.0146149
KDELR1	3.93907	0.102499	6.82046	0.872164	0.119215	6.95411	0.120809	1.65381	0.855521	1.26743	3.70613	2.77248	4.35933	0.00814276
RPL18	1.48091	0.217271	2.68345	1.05698	0.172928	8.94199	1.14592	2.78209	0.314177	2.13192	1.70176	1.3299	1.92469	0.93222
DBP	4.55423	1.28746	0.313859	0.892199	0.140178	0.983162	0.495588	0.327728	0.442267	0.0967822	37.3932	0.230604	38.7796	0.00527541
CA11	5.8826	1.19935	1.30747	0.490758	0.290709	0.227394	1.11461	0.34227	0.849189	0.115591	37.5947	0.157402	24.6041	0.0275807
HSD17B14	0.312473	0.585911	5.76178	1.88035	0.0452316	40.6984	0.0785161	0.750984	0.0747046	0.129729	4.76637	0.226171	1.83299	12.1335
SLC17A7	9.42316	0.10177	0.0202575	0.0156359	2.04077	0.0211638	0.535947	0.0148774	4.06225	0.00496925	26.9048	0.0172659	19.053	0.00304213
RRAS	0.149356	0.0475991	34.838	0.984194	0.030679	17.6535	0.0199962	0.563502	0.048378	4.02788	0.130107	24.4379	0.0207895	0.0212778
ASPDH	171.405	1.66024	0.123916	0.0942429	0.0956036	0.150197	0.134059	0.166727	0.0769915	0.0886656	51.1012	0.0906625	11.3911	0.0918071
ETFB	6.1914	0.545221	4.06802	1.38241	0.115713	5.61185	0.960636	0.555424	0.427015	0.589011	4.79344	1.21106	2.61642	0.00564814
NKG7	0.176818	0.17649	0.173882	0.130269	0.180212	0.30056	0.175353	0.333052	0.159198	263.034	0.178546	0.18006	0.442039	0.181774
FPR1	0.172425	0.172075	0.169298	0.122975	0.146455	0.785406	0.170864	123.52	0.153671	46.4245	0.174265	0.175877	0.175119	0.177703
LILRB5	0.627051	0.367886	0.523616	0.311536	0.367719	0.368463	0.366054	140.09	0.339413	0.368798	0.371186	0.373603	0.372468	0.376329
LILRB2	0.309136	0.308636	0.304649	0.23491	0.326132	0.527023	0.3069	122.507	0.326734	9.13056	0.311766	0.314062	0.312983	0.316655
LAIR1	0.355883	0.143984	0.141555	0.1089	0.131398	0.144318	0.142925	551.421	0.168299	5.5917	0.145901	0.46059	0.146649	0.148914
CDC42EP5	0.062923	0.0627496	31.8312	1.7802	0.106489	3.07607	0.0621505	0.118567	0.201953	3.08141	0.132705	0.836603	0.0642633	0.0655567
UBE2S	3.44132	0.376504	0.806017	0.413004	0.591829	2.85941	1.20263	1.56125	1.23551	2.68099	6.76973	0.367384	7.68534	0.0155084
ISOC2	2.14332	0.326842	12.4673	1.74562	0.10735	1.88413	0.268164	0.621454	0.387312	0.580935	4.19952	2.07154	1.45678	0.0315832
ZSCAN18	4.22283	0.205487	2.8139	1.35908	0.258437	1.03715	0.265764	0.0438781	1.70643	0.159558	3.97413	2.14631	3.97873	0.0160787
A1BG	0.659733	0.216716	4.56495	0.130307	0.254788	84.4582	0.130269	4.2367	0.423457	2.2993	0.2775	12.8169	0.134012	0.136292
CHMP2A	3.63528	0.245766	2.94553	1.27997	0.20518	5.58504	0.481642	1.31459	0.542269	1.01765	4.42499	1.07131	3.6164	1.15074
UBE2M	5.28786	0.75242	1.92843	0.640085	0.361604	5.03128	0.492043	0.911717	0.744557	0.584361	8.32021	1.47182	7.36118	1.82408
CDC34	2.47548	0.223776	1.17735	1.16295	0.321204	1.32299	0.552026	0.54582	1.93817	0.451153	5.07282	0.452085	6.20863	0.0136074
BSG	0.917782	0.0751324	0.809788	1.64652	0.862787	1.86207	0.0906065	0.372602	0.658388	1.36022	2.6322	0.639522	3.48873	0.659376
HCN2	80.5523	0.868689	0.0512052	0.0578848	0.447067	0.0890329	0.079345	0.0989269	0.980616	0.0526182	28.6836	0.053966	20.4164	0.0547405
FSTL3	0.524506	0.0829752	22.0566	0.231791	0.0888294	101.289	0.0822426	0.156731	0.130753	0.527201	1.1607	1.65394	0.357697	0.0864001
PTBP1	0.721413	0.123632	5.77268	1.1556	0.0898489	9.8041	0.03833	3.61714	0.817597	3.29605	2.11788	3.59886	1.1485	8.18393
CFD	0.101804	0.0600417	17.2572	0.0781179	0.139389	0.556454	0.0910438	182.368	0.173974	5.3953	0.203067	0.192771	0.0614276	0.0626109
ABCA7	1.00251	0.141169	0.10571	0.0901784	0.696658	0.0800326	0.479412	0.271612	15.747	0.220395	12.0128	0.145065	6.72271	7.7963
ARHGAP45	1.43896	0.0536753	0.0750321	0.0701175	0.146633	0.125559	0.291058	27.4964	10.0905	2.39782	9.48337	0.0553534	8.1991	0.0561654
GPX4	5.78772	0.856138	4.89005	0.681973	0.255489	2.20896	0.600893	2.19147	0.520857	0.558955	9.37531	0.772091	6.8733	2.86205
ATP5F1D	5.43865	0.589022	3.00171	1.06305	0.123886	6.50797	0.549902	2.43955	0.374406	1.45181	5.37431	3.2312	4.22102	0.00422146
MIDN	4.5955	0.214206	1.54721	0.570616	0.132366	6.58663	0.0379956	8.77261	0.633927	7.55464	8.15446	1.51313	4.31028	0.0192858
CIRBP	3.53249	0.293001	2.41936	0.606746	0.172414	6.77968	0.185447	0.845483	2.61337	0.608982	3.77768	2.3298	7.44999	0.00912744
C19orf24	1.94123	0.347561	4.77645	0.85787	0.125099	15.7117	0.253	3.16721	0.535996	1.14642	5.13023	0.996823	3.71623	0.0363007
MUM1	3.26431	0.373707	1.89788	1.20865	0.0924449	2.20555	0.190157	0.683042	1.04288	0.484434	28.1499	0.590206	8.8551	0.0346497
NDUFS7	3.97263	0.604457	1.89044	0.825587	0.309551	3.37399	1.22146	0.843276	0.773412	0.555048	7.7431	1.92433	6.46207	0.0132166
DAZAP1	3.0662	0.250437	0.527268	0.267818	0.509954	4.08635	0.928084	1.17983	2.96438	1.09705	9.91814	1.13405	6.84011	0.0166421
RPS15	1.94018	0.310781	2.4437	1.02852	0.184531	6.384	1.48907	2.48492	0.46559	1.68932	2.10571	1.45388	2.75482	0.118035
REEP6	0.0548431	0.0109924	0.0299086	0.0348749	4.60902	0.112704	0.0793294	0.043621	17.0416	0.0229311	0.246035	0.0069554	0.215376	0.00708598
OAZ1	3.60897	0.475728	2.5177	0.42414	0.414758	3.33587	0.988604	3.86839	0.796861	3.62083	4.19928	1.94851	3.43071	0.0046109
GADD45B	0.0325828	0.0196498	31.0247	0.0869015	0.0295453	17.0564	0.0168783	39.0257	0.0452458	12.3118	0.021294	12.7959	0.0553412	0.00663297
NFIC	3.88601	0.162577	7.44041	1.23039	0.0842248	2.72816	0.10865	2.21027	0.591708	0.37519	9.21031	0.889148	7.6653	0.00402476
HMG20B	0.32466	0.067311	2.07464	1.6628	0.252351	16.1673	0.354899	1.36353	0.861334	1.72998	0.337014	1.23393	0.0419774	0.0429104
MRPL54	4.85261	0.204499	1.7975	0.590159	0.425	1.74773	0.832997	0.802368	2.14375	0.361313	4.6543	0.810216	4.70825	0.0144917
ATCAY	27.7907	4.42422	0.0603868	0.0668126	0.100591	0.152646	0.0611275	0.0623672	0.288479	0.0619892	132.507	0.063516	81.9115	0.0643927
KDM4B	4.62911	0.285649	0.717546	0.396985	0.389751	0.50603	0.275267	0.655199	3.79961	0.665029	14.2037	0.177575	10.5226	0.0311026
SAFB	5.06712	0.506931	1.06471	0.346205	0.317675	2.53031	0.212881	1.14451	3.19669	0.657298	11.9801	0.966478	8.64956	0.0139363
RPL36	1.84041	0.175673	3.06815	0.767085	0.18584	9.43605	1.28354	2.99691	0.432312	2.3467	1.70981	1.25867	1.85899	1.17667
CLPP	5.98099	0.265009	4.33248	0.627078	0.279221	4.55058	0.763019	0.540763	0.620102	0.928424	7.86814	1.26775	8.40997	8.22219
ALKBH7	2.84961	0.183292	2.1702	0.429114	0.632645	4.41069	1.55658	0.717184	1.64845	0.370975	3.50684	0.891121	4.13937	0.968206
ZNF358	1.72412	0.386209	2.19094	0.59237	0.534767	14.3035	0.2519	0.939931	0.939052	0.467722	3.14993	2.46414	3.02863	6.20737
PET100	3.23904	0.417265	3.03539	0.56996	0.389925	4.09054	1.0752	1.92084	0.925157	0.695829	5.02204	1.20409	6.60703	0.00909584
CERS4	1.32026	0.0555511	0.500363	7.24544	0.125893	3.47532	0.0906565	0.106852	0.53012	0.143253	1.84391	0.170719	1.28992	0.0100982
RPS28	1.10375	0.23492	1.90518	0.691729	0.271226	9.01172	2.04153	2.7511	0.461529	3.02183	1.35656	1.35203	1.47325	0.358641
RAB11B	4.62074	0.384661	2.04605	0.95047	0.222775	1.60719	0.1867	0.640847	1.3657	0.527074	10.6444	1.25847	7.84535	0.00452943
HNRNPM	4.42814	0.179003	1.09091	0.422515	0.410825	3.10728	0.199847	0.54805	3.0952	0.61777	7.45175	0.947479	6.27437	0.00192807
UBL5	3.82632	0.447797	2.18424	1.38334	0.276612	2.86261	1.02745	0.78466	0.430319	0.812758	3.23675	1.49289	3.95496	0.00115006
RDH8	4.42663	0.0192244	0.0214367	0.0246235	1.71159	0.0386898	0.293381	0.0336884	22.2877	0.0202806	1.16245	0.0121393	1.19637	0.012357
C19orf66	7.83356	0.379681	3.8268	0.956833	0.0842034	2.72607	0.185915	0.615483	0.582594	1.65196	13.6853	2.24917	10.9205	0.0304447
MRPL4	7.71025	0.483195	3.18006	0.548742	0.248725	2.36281	0.478888	0.967716	1.43476	0.432013	11.1649	0.609555	5.21863	0.0278254
SLC44A2	0.402491	0.0665163	7.92836	4.9462	0.0296894	6.61541	0.0759745	0.270215	0.0467615	2.32864	0.747787	0.921891	2.81028	0.0296935
ILF3	4.50975	0.302683	0.898351	0.534921	0.299397	1.51176	0.111179	0.59807	4.30922	0.35124	8.48119	0.501261	6.77709	0.00607494
SMARCA4	5.49516	0.628995	0.427715	0.387342	0.408604	2.68843	0.274278	0.337211	2.9942	0.453682	14.3457	0.678346	8.2488	0.0247989
PRKCSH	1.14175	0.181215	3.35895	1.31635	0.407989	5.14895	0.167205	2.76382	0.356395	1.27149	3.07399	1.11401	4.7544	0.0152314
ASNA1	4.19549	0.341396	2.53335	1.17841	0.258849	3.16678	0.828982	0.696223	0.880792	0.558863	3.68391	0.93254	4.75391	0.0095383
JUNB	0.35362	0.040119	6.58579	0.608298	0.0278135	22.6088	0.00767172	16.7231	0.098566	7.75224	0.406997	6.88921	0.103413	0.393724
CALR	1.05344	0.0974343	3.29827	1.38702	0.440475	2.57623	0.0537721	3.14641	0.60255	1.12903	2.39718	0.839551	4.4415	2.21917
RAD23A	4.05964	0.508167	2.57882	0.542479	0.323697	7.9283	0.235955	1.24061	0.822043	1.67006	8.28736	1.24736	5.83467	0.012665
IER2	0.799309	0.0277905	4.73664	0.331424	0.0650229	22.8842	0.0187429	18.2653	0.490866	8.15111	0.437593	0.910573	0.400345	0.00245338
C19orf53	4.39446	0.422952	3.82314	1.11841	0.127734	7.8886	0.757953	1.46007	0.371898	2.02308	2.93961	1.84147	4.41914	1.34957
CC2D1A	32.8775	0.374961	0.607708	0.225324	0.358123	0.846976	0.4211	0.722793	1.5342	0.319679	19.4465	0.381353	6.96471	0.0427001
TECR	1.94728	0.130311	0.831861	4.64866	0.158994	1.51732	0.117044	0.647828	0.581474	0.27466	2.17495	1.45337	2.24116	0.00277379
SYDE1	0.112365	0.0662509	13.8456	0.670822	0.088403	65.4526	0.0656295	0.19104	0.0839385	1.01853	0.140079	19.5201	0.16679	0.0691612
TPM4	15.0114	0.191391	24.9385	0.0504721	0.0386117	5.90216	0.245026	4.04945	0.0515571	8.99551	13.2311	11.6592	11.0791	0.0185827
FAM32A	1.68471	0.397112	3.25924	1.33107	0.164241	7.69219	0.314636	1.15536	0.644513	1.50762	4.55286	1.58387	3.58187	0.0231423
KLF2	0.0361302	0.0164059	30.9959	0.0108695	0.033037	9.63018	0.0105396	34.0977	0.0240663	60.9078	0.0335977	3.4624	0.0176002	0.00733819
MRPL34	8.76123	0.81564	4.27892	0.258939	0.242085	4.96319	1.24164	1.55513	0.960613	0.796259	9.18785	2.55662	7.91865	0.0115931
PGLS	1.28556	0.209149	4.61732	1.73238	0.165704	4.49798	0.673958	5.87839	0.243412	1.70574	2.3048	0.996094	1.62682	0.0181712
COLGALT1	0.748806	0.141908	2.1979	0.241587	0.225242	4.08919	0.370412	54.8765	1.04938	2.8665	0.920184	1.3291	1.93623	0.147107
RPL18A	0.932751	0.22334	1.78256	0.519732	0.297244	7.80004	3.24542	3.72684	0.865517	2.33676	1.50516	1.60679	1.75963	0.313845
CCDC124	5.40101	0.589009	2.42765	0.750435	0.251396	6.43485	2.17583	1.43197	0.39692	1.49104	4.29756	0.799382	5.82046	0.016996
ARRDC2	0.153232	0.252404	9.33993	0.129104	0.14923	4.93795	0.151731	78.4214	0.247792	7.36877	0.155004	3.7635	0.155826	0.158315
SSBP4	2.94123	0.399201	9.67784	1.19087	0.0847974	9.72865	0.302039	1.30051	0.340889	2.77015	1.08613	4.19287	0.520571	0.0272001
KXD1	3.23964	0.454006	10.9112	0.402009	0.244125	6.40491	0.248419	2.12502	0.733734	1.34229	3.90028	1.45356	5.46097	10.0403
UBA52	2.14917	0.216758	3.38389	1.02458	0.0816756	12.3177	1.66993	6.59747	0.224044	3.52227	2.68024	2.4049	2.28591	4.33369
REX1BD	3.93329	0.572056	4.52661	0.988192	0.215174	4.0843	0.140216	3.27591	0.50514	1.36035	3.85267	1.09623	5.2941	0.00727946
TMEM59L	23.2701	0.811089	0.213108	2.52341	0.0824155	0.0176325	0.0278288	0.0298999	0.230214	0.0180019	18.492	0.0107743	24.8673	0.0109665
VSTM2B	335.511	3.0171	0.0983295	0.0644396	0.0662273	0.0702646	0.0694876	0.132255	0.0802508	0.0703733	22.7706	0.0719405	0.408451	0.0728391
URI1	4.68294	0.3124	2.5138	0.433406	0.284845	1.11038	0.291248	0.408652	2.7004	0.648001	9.43336	0.830685	16.6095	0.0151837
ZNF536	0.25149	0.358929	0.641919	4.77439	0.092866	0.0371974	0.0771775	0.170914	0.420271	0.0372685	28.8013	0.038296	12.2916	0.0388875
PDCD5	3.51221	0.516348	6.65341	0.713003	0.247828	10.2959	0.490326	1.17448	0.362536	0.515523	4.89324	1.84237	5.17058	0.0107141
LSM14A	4.83409	0.169341	1.27298	0.598365	0.450487	1.56611	0.166725	0.719453	3.05961	0.452532	4.83618	1.44314	3.15635	0.0049089
UBA2	3.82049	0.59878	1.13797	0.429672	0.173526	9.80739	0.210006	0.653814	1.08337	0.511805	8.47944	8.05908	33.8108	0.00917059
WTIP	0.100266	0.100019	5.39659	0.469782	0.0942798	30.1722	0.151923	0.18894	0.12882	0.895637	0.101564	143.254	5.903	0.103998
ZNF302	1.98418	0.2914	1.39141	1.17181	0.524068	0.481507	0.371763	0.130463	1.97182	0.101982	5.19582	0.315171	6.52936	0.0144565
SCN1B	1.1415	1.97416	8.86758	0.137867	0.0914244	0.187996	0.0752479	21.1205	0.0860901	1.10527	44.8516	0.454467	51.6782	0.0791543
FXYD3	0.0261726	0.0250574	0.0344531	187.452	0.0165038	0.0881428	0.0160861	0.0553668	0.0344706	0.0365469	0.0225762	0.0640057	0.0460392	0.011241
FXYD1	0.0195267	0.0288018	19.4018	15.2359	0.00939759	0.0250468	0.0158995	0.0734596	0.019069	0.0203504	0.020107	2.70751	0.0150179	0.00627903
FXYD5	0.102575	0.0416782	4.19653	0.0379914	0.054746	16.4299	0.0631318	83.2483	0.058366	65.6927	0.0881014	0.249412	0.0426959	0.0435662
LSR	0.550675	0.108753	3.3344	0.634748	0.495791	0.163389	0.22231	0.434064	2.62709	13.4944	0.139632	0.395562	0.0676111	21.1765
USF2	3.25021	0.269484	1.35537	0.801556	0.25584	10.1351	0.846116	3.41992	0.622467	0.734475	5.64955	0.774846	6.39505	0.00616674
HAMP	0.368655	0.368121	0.363858	0.310672	0.336725	0.368704	0.366266	184.587	0.393846	0.369044	0.371461	0.373907	0.372758	0.376667
GAPDHS	0.0646257	0.0644693	0.183956	0.0528516	0.0694198	2107.35	0.0639289	0.0650947	0.064989	0.0647394	0.0654497	0.0661736	0.0658331	0.0669961
TMEM147	2.46094	0.139457	2.0377	1.10605	0.230227	23.3585	0.254629	1.10857	0.495018	0.527945	2.29428	0.562288	2.87314	0.0058328
COX6B1	4.59873	0.749829	1.99678	0.659871	0.329274	4.98127	1.28511	1.31051	0.661746	0.988003	4.35915	1.79381	4.12445	0.00154161
KIRREL2	1.46191	0.398661	0.124086	0.161857	0.104581	0.126658	0.192155	0.127487	0.164893	0.12684	87.7157	0.129451	370.889	0.130944
APLP1	30.3983	1.0516	0.103919	0.0977559	0.989057	0.0304248	0.0186213	0.0124985	0.218587	0.0774218	74.17	0.0398386	38.8626	0.0130091
HCST	0.24301	0.0466173	0.104942	0.046558	0.0529061	0.305307	0.070679	479.521	0.0873785	30.9441	0.224602	0.0479262	0.0476644	0.0485585
TBCB	3.70372	0.861715	1.68687	0.631268	0.42207	3.54944	0.405763	0.521642	1.45252	0.823241	5.75604	1.30036	5.09854	0.00543217
PSMD8	4.53093	0.298822	2.35977	0.90661	0.20975	5.5496	0.523603	1.04596	0.906182	0.738161	5.93034	1.41268	6.17736	0.00425971
RYR1	0.108299	0.254777	1.36487	3.42558	0.061985	36.2713	0.096791	3.58157	0.0990928	0.0641583	0.412206	0.205355	2.14638	0.0667323
EIF3K	1.88116	0.263351	2.49114	0.641504	0.266237	8.89162	2.04333	2.75649	0.876102	1.69972	1.91681	1.66808	1.86827	0.739075
ACTN4	0.428374	0.0799076	2.70019	3.70612	0.0364216	7.78027	0.0368331	1.31465	0.172002	5.31897	0.851037	17.6274	0.399625	0.0151071
ZFP36	0.0181956	0.0101948	16.0397	0.0409403	0.0328898	34.8343	0.0275958	29.9832	0.0418368	33.2933	0.0278523	7.91005	0.062718	0.00457483
SUPT5H	2.26127	0.335417	1.47651	0.487233	0.498587	3.47701	0.254557	0.939339	1.82106	0.826186	10.8231	0.248631	8.95566	0.0279149
PSMC4	5.7445	0.287833	2.16777	0.535986	0.301597	3.67821	0.400676	2.7941	1.05882	0.601382	8.02335	2.50899	10.205	0.0129739
SPTBN4	2.48242	1.25199	0.467966	0.267698	0.348491	0.263358	0.431406	0.14948	3.2229	0.0794624	31.6603	0.254214	29.8535	0.0825304
LTBP4	4.1052	0.0984158	257.11	0.0284151	0.0502062	2.70453	0.0311152	0.597158	0.0530518	1.08977	0.771465	3.86864	0.559625	10.0801
AXL	0.0453928	0.044074	17.4687	2.28048	0.0233158	0.0455212	0.0265017	29.4084	0.022578	0.0464636	0.129223	42.2062	0.0275114	0.0281321
HNRNPUL1	2.16534	0.122141	1.80489	0.41171	0.520483	2.80988	0.206379	2.23276	3.02354	0.671535	7.07196	0.263603	3.87647	0.00768238
RPS19	1.21686	0.191164	1.96389	0.519725	0.284127	9.42651	1.86725	4.41778	0.583461	3.17579	1.513	1.58922	2.01097	0.749614
TMEM145	5.42395	1.22959	0.1358	0.369021	0.185148	0.0735201	0.299294	0.138536	3.05458	0.0736476	29.0423	0.0754871	51.8384	0.0765432
BCAM	0.107861	0.0326878	0.410795	5.96512	0.0267803	0.326731	0.0323509	0.130312	0.036238	18.3379	0.0691583	49.7049	0.0824001	0.0342709
TOMM40	8.15682	0.404503	0.689297	0.547835	0.384588	2.36523	0.317512	0.348656	1.77286	0.299826	11.6421	0.669582	12.0025	0.0216365
APOE	0.0200469	0.00813094	0.477066	56.7646	0.00787286	1.7417	0.00849662	1.51978	0.0118864	0.0111971	0.0360138	0.0359891	0.0353797	0.000167828
APOC1	0.0265232	0.104984	0.246232	6.41805	0.0371684	3.68522	0.0399952	46.4879	0.0327442	0.0458619	0.0559594	0.0851919	0.0271506	0.0277579
CLPTM1	3.54357	0.20079	1.45686	1.07503	0.537151	2.45037	0.316726	0.880865	0.644316	0.614474	7.99996	0.300317	7.33592	0.0119673
FOSB	0.0599962	0.072226	0.474296	0.0299508	0.0741111	118.661	0.0609101	23.4699	0.154928	21.1589	0.139923	1.85847	0.0784436	0.0190714
PPM1N	3.49732	0.0759203	0.0910941	0.0368026	0.49883	0.0796069	0.528472	0.328836	38.2818	0.0820267	2.1005	0.0333191	0.284071	0.0338522
VASP	0.564704	0.318575	2.39555	0.350707	0.168081	1.12815	0.175514	10.0969	1.43795	23.842	1.29898	18.6665	0.573047	0.0678397
CALM3	3.82519	4.12002	5.65538	0.626813	0.0910885	6.26694	0.25349	0.722363	0.268814	1.0902	13.2509	3.57258	12.793	1.58462
ARHGAP35	1.72494	0.488067	1.79532	1.41683	0.32481	4.37113	0.0440571	0.981906	0.792925	0.151661	8.59569	2.10697	3.93375	0.0306511
INAFM1	2.34314	0.164867	5.77886	0.0953278	0.376001	1.586	0.162048	0.421899	7.03661	0.70056	2.63269	12.4508	3.10837	0.0354721
C5AR1	0.246361	0.10098	0.0859266	0.0521353	0.0967889	0.143365	0.0929972	274.521	1.05804	12.0181	0.715415	0.0630187	0.891215	0.063844
EHD2	5.68228	0.149905	29.018	0.193999	0.0790247	1.59358	0.09015	0.091851	0.116754	4.36568	1.70641	110.527	1.63427	0.094624
NOP53	1.92035	0.206665	2.27401	0.244934	0.449506	10.8901	4.06382	2.46917	0.761875	2.94931	3.09315	2.00162	5.58553	0.00860067
SELENOW	5.83863	0.519183	3.97334	0.583709	0.277508	1.34163	1.41576	0.40464	0.66962	0.965122	11.0865	2.93824	8.17227	5.23004
CRX	1.06303	0.00777604	0.0163181	0.0158988	3.69653	0.0294959	0.908605	0.0127662	12.6279	0.0240189	2.81585	0.0150994	2.53614	0.00170845
EMP3	0.049929	0.0106224	32.3899	0.562137	0.0233607	25.8162	0.028491	7.32397	0.0335446	10.1594	0.146599	4.77158	0.0459026	0.011208
KCNJ14	0.0328975	0.0109556	0.015345	0.0190491	2.46101	0.0451333	0.0257747	0.0192018	41.8738	0.0228533	0.0321614	0.00692943	0.0288432	0.00705822
PPP1R15A	0.243732	0.0597642	7.99489	0.0272126	0.0390845	51.3095	0.0261915	44.3145	0.094291	14.6732	0.146096	3.81145	0.444545	0.00685281
NUCB1	1.86717	0.223669	7.1486	1.19591	0.127195	8.14562	0.269438	4.09289	0.148983	2.77218	3.60173	3.70363	3.14264	0.0099722
FTL	0.643952	0.146154	11.4179	0.576805	0.0631124	3.85937	0.482408	11.1287	0.166164	2.50751	0.731498	0.957226	0.802754	0.187984
SNRNP70	2.47463	0.232268	2.51233	0.638727	0.107866	5.2034	0.161386	2.48643	2.73012	1.29776	5.72039	1.87714	6.78651	0.00589049
CD37	0.161248	0.0950491	0.0932837	0.0741328	0.0977052	0.654651	0.0942786	192.213	0.13725	52.6688	0.321406	0.0974761	0.409172	0.0986458
RPL13A	1.0669	0.195469	2.56388	0.713861	0.270395	7.0501	2.1759	2.89844	0.663877	1.62576	1.47421	1.58089	1.90956	0.758371
RPS11	1.29251	0.166157	2.88582	0.680163	0.190833	8.76069	1.98418	5.31947	0.469443	2.38389	1.66445	1.72119	2.19869	1.5425
FCGRT	0.0189676	0.0349827	30.2205	0.0944777	0.0792602	15.9623	0.0169128	73.0213	0.131114	3.205	0.011431	3.42825	0.0115223	0.0118007
SCAF1	4.37147	0.270419	1.14856	0.546686	0.493694	4.95679	0.230572	1.2209	1.24838	0.758667	9.75295	0.807613	7.09168	0.0294763
PRMT1	6.51168	0.400711	1.90054	0.283113	0.398568	2.03077	0.388661	0.44876	1.89896	0.673454	13.5311	0.994329	12.9436	0.0035886
AP2A1	4.13974	0.550656	4.69847	1.17724	0.183337	1.76928	0.275062	0.512944	0.694268	0.365502	7.97151	0.737462	11.0975	0.0221055
PTOV1	1.97823	0.669216	2.38628	1.47949	0.161512	2.54103	0.205322	0.30593	0.997371	0.719369	9.5511	0.962749	7.31386	0.0335795
NR1H2	5.15155	0.435336	3.23748	0.917613	0.185752	6.21486	0.175802	1.42031	0.518687	1.37941	7.96409	3.82026	4.5826	0.0175705
EMC10	2.44399	0.227926	4.87103	2.35817	0.0713354	0.916896	0.0477305	1.23295	1.06282	0.40987	5.73107	0.525693	3.77413	0.00822957
C19orf81	6.74613	0.226797	0.723056	1.66153	0.40682	0.0258103	0.588734	0.275782	1.43307	0.0883882	5.98691	0.0830247	2.65226	0.027077
CLEC11A	5.59608	0.136759	14.5301	1.53458	0.0912958	1.41199	0.213985	0.562541	0.529909	0.0550834	2.99073	1.28166	2.80151	6.99091
IGLON5	90.8863	4.78756	0.189849	0.652281	0.14999	0.135255	0.133849	0.136152	0.137182	0.86337	9.89445	0.138279	0.137609	0.139897
FPR3	0.362365	0.361833	0.357596	0.28218	0.330275	0.362413	0.35999	193.401	0.333183	0.931977	0.365155	0.367588	0.366445	0.370332
PPP2R1A	5.08924	0.540755	1.79824	0.926952	0.251977	2.15859	0.151628	0.726003	0.992754	0.291903	11.3917	0.728844	12.1873	1.43053
MYADM	0.369156	0.140591	8.44417	0.0814047	0.0316418	124.047	0.0350155	5.45598	0.0492952	11.5776	0.227578	17.2203	0.311226	0.0370089
NDUFA3	3.3031	0.582016	2.66076	0.740619	0.270389	6.19759	1.1411	2.14413	0.486379	2.15365	5.02547	1.13022	5.22643	0.0059153
RPS9	1.12259	0.204811	2.50038	0.625649	0.338826	6.52327	2.57693	2.83697	0.707292	1.81325	1.2126	1.59681	1.84813	0.310541
TTYH1	4.62882	0.00938687	0.00952712	15.7547	0.154657	0.00477781	0.00518099	0.0126277	0.522549	0.00492525	0.455463	0.0102207	0.0362933	0.00205992
LENG8	1.43181	0.109839	0.391376	0.0805419	0.189347	0.450069	0.069844	0.565266	37.956	0.338399	4.01706	0.291077	2.18714	0.00333751
LILRB4	0.265082	0.264623	0.37499	0.198068	0.213795	0.265124	0.263033	355.214	0.240183	1.41063	0.267493	0.269601	0.268611	0.271984
BRSK1	17.0883	2.65771	0.589777	0.274614	0.255676	0.0663225	0.534034	0.124963	1.10912	0.114778	40.7178	1.07626	21.505	0.0690956
RPL28	1.05464	0.243854	2.95921	0.739674	0.254379	5.95001	1.87633	3.61296	0.548291	3.19564	1.51344	1.46534	1.70075	0.502555
U2AF2	3.33641	0.335517	1.87413	0.402612	0.277192	3.26684	0.183624	1.78176	3.25786	0.825249	7.4725	1.69628	5.56955	0.020254
RPS5	1.32584	0.227908	2.8709	0.534936	0.371872	5.83662	3.02125	2.59443	0.832538	1.67484	1.41901	1.78327	1.82118	0.154247
TRIM28	3.93554	0.42583	1.29598	0.708823	0.193232	6.12597	0.161961	1.5966	1.17405	1.1482	12.1053	2.77194	8.97034	0.013505
ALKAL2	0.0798383	0.0324598	1352.85	0.027302	0.0508882	0.0801654	0.0491879	0.165616	0.0656736	0.0326067	0.0329933	0.430561	0.0332021	0.0338363
TMEM18	1.1568	0.134984	2.68547	0.965754	0.244355	7.47571	0.326658	0.50049	1.98138	0.996795	3.05637	1.79134	1.17126	6.61454
MYT1L	27.3406	10.4054	0.23164	0.169088	0.137789	0.279957	0.163103	0.165735	0.216329	0.285582	123.577	0.168162	0.167397	0.170005
ADI1	0.12692	0.0451698	16.1971	5.25302	0.02186	5.39352	0.0747367	0.883189	0.0546621	0.494995	0.104889	4.36129	0.0596244	1.81889
KIDINS220	7.86282	0.814378	1.34064	0.997203	0.150949	1.75644	0.10938	0.581195	0.936042	0.355322	15.2431	0.898383	16.7514	0.0240771
MBOAT2	0.42297	0.354238	2.28781	16.9719	0.0274418	1.13515	0.0173222	0.0331326	0.105684	0.319279	1.7158	0.0565938	0.418232	0.0184713
ITGB1BP1	1.47284	0.496901	5.30676	0.70554	0.0883338	52.5494	0.365816	0.525752	0.246164	1.79843	1.48618	1.81109	2.04826	13.2532
YWHAQ	5.78756	1.28516	1.65805	0.977109	0.148831	3.91385	0.222541	0.541833	0.647609	0.602959	10.9971	2.39666	8.45303	0.00217225
ODC1	1.11622	0.0435926	2.2296	3.19678	0.2408	0.828506	0.169671	0.130287	1.30919	0.362167	2.04939	0.145917	1.67586	0.00950342
PDIA6	3.11855	0.189395	4.1335	0.841123	0.271218	6.92561	0.0720949	2.82731	0.518826	0.603624	5.35463	1.05228	11.0094	0.00591043
ROCK2	1.20551	0.38405	4.91099	0.495794	0.387713	2.19499	0.065389	1.14964	2.28401	0.784263	5.30298	6.38585	3.1613	0.0102393
SMC6	0.713114	0.17842	1.82047	0.527164	0.171413	46.7111	0.269353	0.79662	1.08685	1.87259	2.31191	1.83209	2.14599	0.0469573
TTC32	33.8817	0.0778982	0.344222	0.485171	0.388284	0.305351	0.270441	0.196704	2.77294	0.0523883	3.39146	0.334563	5.01944	0.0216961
LAPTM4A	0.252081	0.0305162	19.541	2.29343	0.0182283	10.868	0.00864106	3.55442	0.0814741	1.77553	0.0497498	3.57937	0.176542	0.00193575
PUM2	4.59103	0.414831	0.740691	0.276481	0.159964	0.977432	0.109029	1.43094	5.48397	0.854751	19.8436	0.618712	14.6186	0.00843332
SF3B6	2.48082	0.271429	3.51579	1.24503	0.205344	5.49649	0.219508	1.2073	0.911545	1.21404	2.1645	1.81241	3.19161	0.00518367
ITSN2	3.30868	0.219557	1.31442	0.228417	0.151898	1.64484	0.353763	8.15388	5.50261	2.95636	8.49348	1.33992	1.33372	0.0348584
PTRHD1	1.47326	0.308602	5.44835	2.93501	0.0800623	7.44667	0.527826	1.0399	0.155185	1.57101	1.18309	0.452772	1.16344	0.0266326
ADCY3	0.417311	0.583865	10.5289	0.315931	0.23134	4.36034	0.243661	0.988553	0.255774	3.53365	0.517935	113.983	0.615439	0.252612
DNMT3A	2.54031	0.247879	0.479389	0.184895	0.366335	0.620079	0.20378	0.989194	9.24332	0.27115	18.3615	0.162501	4.94411	9.98203
HADHA	1.4792	0.0970721	4.757	0.925385	0.0693204	5.36305	0.134902	5.02733	2.00874	2.18917	2.86173	1.94318	1.31103	0.0112773
OST4	2.09771	0.226744	5.099	1.38278	0.119295	6.16665	0.791729	2.12267	0.27119	2.3611	2.70688	2.31602	2.4379	1.95238
MPV17	2.69878	0.450915	5.5391	0.907688	0.183807	13.9458	0.338059	1.22351	0.280604	0.994179	4.20493	2.13478	4.75543	0.0286568
PPM1G	2.88542	0.328415	3.85888	1.01285	0.151493	5.04287	0.299668	1.25203	1.06935	2.04234	3.50808	1.02499	5.22847	0.0159454
FEZ2	0.601735	0.224236	2.43467	1.60204	0.0923093	5.19904	0.0883982	5.30326	0.730475	1.63622	10.7824	2.69731	1.7359	0.0202506
EIF2AK2	2.47136	0.31347	5.77215	1.15334	0.122042	4.28134	0.0918983	2.00489	0.451967	2.37465	7.39874	2.50892	5.41159	0.0239454
CEBPZ	2.47062	0.123765	1.12893	0.359039	0.473509	2.44756	0.194208	0.544123	5.50412	0.331808	5.4256	0.49134	6.15737	0.00671024
PRKD3	12.5237	0.0626565	1.54125	0.0895682	0.630609	5.65001	0.0406938	1.16146	5.22061	0.487795	6.78204	0.0830992	0.27612	0.0166847
CDC42EP3	7.74771	0.447806	1.3135	1.49008	0.090982	4.30106	0.263986	2.15279	0.53237	7.18997	2.36078	0.804953	0.352169	10.6498
SRSF7	3.22085	0.263857	2.21302	0.559891	0.138732	9.00105	0.138944	2.5277	1.50048	3.13623	6.02342	1.71471	4.5987	0.00543044
MAP4K3	3.03781	0.171795	1.39667	0.367085	0.247906	0.645862	0.357694	0.538681	6.56292	0.34049	11.3307	0.748924	6.51628	0.0285716
THUMPD2	1.37681	0.434196	1.85991	0.492229	0.129676	1.62629	0.418713	1.92615	3.13015	0.679723	10.4346	0.246908	24.7172	0.080175
SLC8A1	2.12802	1.76064	0.0462104	1.71836	0.0249	0.025187	0.0379569	6.77056	0.0379914	0.253786	28.6305	0.15058	126.878	0.0263769
HAAO	0.122513	0.122224	56.2131	0.425638	0.108254	11.2293	0.121228	2.60478	0.158594	0.212297	0.12403	6.36355	0.124736	39.0037
ZFP36L2	0.0115897	0.00406026	18.2738	1.96204	0.0180086	2.69596	0.00660971	28.0731	0.0372589	5.08446	0.0148186	0.778726	0.00625633	0.00261895
LRPPRC	7.45453	0.479977	1.07564	0.388557	0.231307	2.3313	0.224965	0.76656	2.84421	0.304036	15.1693	0.327577	13.6578	0.0120398
PREPL	14.8929	1.51173	1.97928	0.412937	0.266112	0.763443	0.31817	0.151533	1.67288	0.065892	16.2827	0.455332	9.24073	0.039862
MCFD2	2.15896	0.160106	1.31282	7.25208	0.101867	0.800434	0.123612	0.254963	0.31495	0.211557	3.38015	0.356532	1.83183	0.00386504
CALM2	10.4078	0.957065	1.29662	2.70872	0.074003	0.483475	0.0947133	1.27075	0.333465	0.147607	7.9227	1.96287	6.51325	0.00820175
FBXO11	11.1333	0.239098	1.22376	0.818947	0.208638	1.31614	0.340931	1.07503	1.15395	0.493191	16.1111	0.255271	7.57743	0.0446314
NRXN1	48.1645	7.57686	0.0677855	0.843962	0.0682459	0.117775	0.0686084	0.130812	0.0688627	0.0695655	25.3359	0.0712608	15.0806	0.0722338
RTN4	0.994567	0.131623	0.490302	10.0604	0.102168	0.313422	0.160637	0.265428	0.319301	0.130014	1.56099	0.195264	1.37516	0.000204068
CCDC88A	9.79988	0.266141	0.661418	0.864706	0.0573846	0.701054	0.0175236	3.64955	0.787913	0.354316	55.1294	0.237705	11.3362	0.00692837
PPP4R3B	4.01769	0.294587	0.947629	1.16205	0.253806	1.50454	0.311922	1.17187	1.70839	0.401799	9.20544	0.376916	4.95558	0.0172684
EFEMP1	0.0134434	0.0216556	280.038	0.82808	0.0256826	0.141024	0.0182331	0.0611853	0.0216563	0.0895807	0.0633628	0.152269	0.0236491	6.43228
USP34	5.38722	0.274386	1.00857	0.351018	0.13934	1.01214	0.205988	0.444853	6.37418	0.631332	12.9485	1.05794	10.9469	0.00595749
XPO1	6.14814	0.205095	0.831788	0.380541	0.313073	1.0045	0.189342	1.3682	4.5112	0.402293	11.2125	0.344962	6.9238	0.0100367
FAM161A	0.11483	0.0402497	0.0674769	0.0298408	1.56605	0.60215	0.248972	0.0109452	29.2757	0.0254342	1.12503	0.0131623	2.3761	0.00430812
CCT4	5.16888	0.169863	1.78418	0.580717	0.34924	5.56441	0.320849	0.819026	1.5021	0.823265	5.71622	1.53881	6.34367	0.00649582
PELI1	4.10965	0.139781	0.502589	0.487393	0.166543	1.19254	0.0840612	87.6262	0.262127	11.6259	0.409876	0.793393	0.213316	0.0883095
SERTAD2	1.89054	0.0667561	1.35628	0.568146	0.265275	8.90879	0.175708	3.86945	2.13251	1.76672	5.44385	0.235888	3.1883	0.0298068
C1D	3.71346	0.333147	1.39383	0.809386	0.295814	2.18886	0.933858	1.36699	1.57015	0.577737	5.86564	1.47245	5.86563	0.0149771
AAK1	2.66321	0.444081	0.7263	0.120501	0.129748	0.401335	0.28549	2.53148	15.9726	1.1136	6.24759	0.111086	11.5461	0.00881375
SNRPG	1.66863	0.140158	1.07947	4.91328	0.127072	1.59354	0.314993	0.378895	0.459264	0.452275	2.90481	0.441268	3.51053	0.00270941
BOLA3	6.94741	0.708132	2.20785	0.587707	0.343478	5.68169	1.34047	0.388291	1.02119	0.488515	4.30201	0.696583	4.75587	8.02343
MOB1A	1.74595	0.193195	4.20617	0.76205	0.170573	5.00897	0.24199	12.0193	0.573454	5.00774	2.68514	1.55393	2.22405	0.0240471
AUP1	1.50173	0.150027	3.29216	0.781821	0.330219	3.41574	0.320334	2.76046	1.77314	1.18702	1.85389	0.41445	4.61981	0.0152111
LRRTM4	137.847	0.369467	0.220065	0.361725	0.192726	0.381111	0.450601	0.225189	0.232328	0.224216	12.0273	0.228134	0.560744	0.230367
SUCLG1	5.09894	0.389244	2.84164	0.716825	0.10913	20.8836	0.169762	1.02702	0.772676	0.553974	6.85247	1.50946	4.56932	0.00878349
TGOLN2	1.75625	0.417137	4.76238	0.56242	0.117155	8.24379	0.0595127	11.2252	0.576637	3.54869	6.06643	4.03123	3.79688	0.0142184
CAPG	0.0856859	0.0505368	6.52283	1.9089	0.0624402	2.39863	0.0765582	35.2595	0.0634573	6.24385	0.0514418	0.0521113	0.127324	0.0528733
ST3GAL5	6.25493	0.443087	0.546918	1.03419	0.194449	2.93294	0.430526	0.584083	1.55436	0.147205	10.9966	0.0109357	12.5468	0.0111344
IMMT	4.09742	0.435027	1.67495	0.286079	0.427213	2.78048	0.358054	1.75125	2.93752	0.785127	7.9915	1.30995	5.66078	0.0269977
REEP1	19.1947	0.715146	0.119925	1.5212	0.22816	0.0649888	0.0982219	0.0655136	2.49224	0.165197	1.95178	0.20838	0.878255	0.0677122
CHMP3	2.78294	0.419535	4.00635	0.491028	0.317006	10.3883	0.206839	3.67681	0.678837	1.42325	5.40076	3.00081	3.08075	0.018765
MRPS5	3.95754	0.272384	1.54733	0.258553	0.255391	2.96186	0.367604	1.36738	4.00091	0.87272	11.0355	2.26271	8.82879	0.0169354
ANKRD36C	3.89598	0.24678	1.01004	0.277188	0.0446839	1.09041	0.243729	0.573147	9.7805	0.441386	18.8124	0.693288	15.6637	0.0132458
DUSP2	20.1004	0.169546	0.121161	0.0320671	0.0576844	2.85963	0.0645925	15.5755	0.115619	54.3067	0.73085	0.451005	1.50006	0.0443725
STARD7	1.10442	0.230321	0.946117	0.268798	0.457555	4.26506	0.470555	1.09371	4.51261	0.749952	5.95341	0.375491	12.3754	0.010919
SNRNP200	1.57817	0.121787	0.703043	0.995989	0.590195	0.779987	0.0687303	0.478776	3.48903	0.250721	3.75615	0.298966	3.52271	0.00499319
FAHD2B	2.97153	0.135672	3.33363	1.52169	0.0797151	51.8939	0.431852	0.165764	0.134533	0.254401	0.370915	2.27172	0.837534	0.0601191
ANKRD36B	1.40566	0.343924	0.633964	0.34948	0.0664513	2.99675	0.406188	0.579098	7.62048	0.431515	19.0401	0.981994	11.3463	0.0486786
ACTR1B	3.68512	0.728945	1.55642	0.737492	0.229431	4.45197	0.316089	0.370841	1.09656	1.1405	9.69091	4.03384	11.0527	0.0312455
TMEM131	15.3018	0.388758	1.66498	0.630062	0.226971	2.80459	0.0834915	1.22291	1.07031	0.857083	11.4851	0.977392	4.35924	0.042077
COA5	4.43442	0.476335	2.51157	0.672323	0.34569	3.50086	0.738868	0.443315	1.4516	1.02363	4.97868	0.898973	2.92144	4.86458
MGAT4A	3.87428	0.609887	2.47089	0.578325	0.0829032	0.785924	0.186669	43.34	0.0892366	6.07453	12.262	0.0917784	4.5456	0.0929899
REV1	5.22378	0.471186	1.75441	0.50056	0.119591	1.74872	0.182728	1.66682	2.46276	0.608591	17.6878	1.48219	14.3983	0.0216763
AFF3	3.34305	1.1567	4.39565	0.407106	0.0835513	65.4528	0.0829478	9.71319	0.0836977	0.145283	2.08943	1.4999	0.536842	0.0871683
LONRF2	24.154	2.28284	0.66167	0.207654	0.204106	0.0719773	0.165311	0.0428376	1.91676	0.0734603	46.6252	0.0436988	12.611	0.0443571
FHL2	0.0289261	0.107717	226.383	0.017287	0.0514814	12.2345	0.0690028	0.0322541	0.298398	0.115601	0.762392	15.6824	0.109318	0.017921
SMIM37	5.7275	0.42885	3.44641	0.968206	0.246886	7.08864	0.686142	1.66607	0.310519	1.01146	4.82518	0.752164	4.15116	0.0217494
IL1B	0.10692	0.1067	0.198958	0.0819457	0.121969	0.10694	0.105938	168.424	0.0952114	13.6759	0.108079	0.109095	0.108617	0.110249
CLASP1	1.76937	0.231124	0.87909	0.882053	0.366937	0.414242	0.165551	0.3949	4.53827	0.373082	6.16344	0.194255	3.86031	0.0170929
BIN1	7.10831	0.399471	0.908574	0.0707103	0.316781	0.336294	0.38318	4.18485	5.24526	0.206937	23.1738	0.425245	19.1626	2.17004
MAP3K2	2.34255	0.23532	2.14585	0.326156	0.20048	2.26013	0.166578	4.35528	4.37858	1.34751	7.97842	1.05407	5.92451	0.0142912
LIMS2	0.140374	0.231141	1.13377	0.156653	0.178588	112.12	0.138977	0.264579	0.142854	25.6228	0.142023	5.59745	0.142789	0.145108
CCDC115	2.38093	0.655882	4.55841	1.03861	0.200758	4.68606	0.267321	2.47228	0.701868	0.665229	3.60493	3.75567	3.67281	0.0177826
FAM168B	1.91584	0.67541	1.37596	0.480795	0.528347	3.03526	0.202629	0.871198	2.8155	0.168164	8.51735	1.38883	3.30379	0.0268142
MZT2A	10.237	0.578679	3.86347	1.61115	0.0774921	4.50179	0.260222	0.832537	0.231212	1.27054	3.56271	4.41924	3.97513	0.0186971
NCKAP5	6.42804	0.190471	0.152301	3.86083	0.0233919	2.98387	0.0561648	0.981691	0.0615219	0.0928234	17.6268	0.0870964	33.9816	0.0283878
DARS	6.803	0.181517	2.09416	1.32068	0.142126	3.86768	0.213891	2.53485	0.700731	0.45101	9.40272	0.58664	4.67261	0.00906767
CXCR4	2.88895	0.0345437	0.105014	0.0452805	0.0500573	0.0659534	0.0207917	342.986	0.0737899	32.5307	0.465911	0.0216492	0.0904194	0.0219648
MMADHC	5.51488	0.301339	3.47663	0.726995	0.181675	3.57156	0.151469	1.69681	1.19173	1.56314	6.9715	1.56279	5.9824	0.0167187
RND3	13.5826	0.676229	34.4179	0.113025	0.0394603	6.3039	0.0517782	4.83225	0.0427499	1.41506	18.3804	1.50911	1.40829	0.0358196
STAM2	2.86997	0.314726	1.45617	0.754572	0.412408	2.22844	0.150245	0.881991	1.90228	0.409536	8.30988	0.560825	6.76897	0.0329402
PRPF40A	3.28511	0.192686	2.35828	0.442572	0.15729	4.14271	0.126252	4.45291	2.69625	1.80998	8.13704	1.19127	5.53563	2.89093
NR4A2	0.324826	0.869467	0.569396	0.0539162	0.103168	12.4622	0.18322	93.7723	0.535334	11.7418	0.365229	0.525437	0.0579909	0.0590721
CYTIP	0.216848	0.216442	0.406199	0.182728	0.187858	0.368983	0.215037	19.0736	0.225572	121.152	0.218981	0.220848	0.219971	0.22296
BAZ2B	0.640281	0.0895798	0.380539	0.544729	0.266841	0.204035	0.074231	1.23006	14.1428	0.470711	2.45527	0.273981	2.10738	0.00399056
CD302	0.101713	0.164417	48.6716	0.183532	0.0426364	2.30454	0.0409252	59.3565	0.0407274	1.72516	0.128948	7.14391	1.78349	0.0432164
RBMS1	0.0691962	0.127964	16.0725	1.53951	0.0464358	3.6467	0.0617935	10.7513	0.0453181	6.26343	0.314981	12.2816	0.0418773	0.0427835
KCNH7	0.364656	1.76186	0.35984	0.306063	0.332101	0.364705	0.362257	0.366262	0.335173	0.365046	232.191	0.36993	0.912601	0.3727
COBLL1	0.0274999	0.0162306	2.15516	1.54797	0.146034	0.475448	0.188466	0.0467709	5.83131	0.976985	0.697368	6.0909	1.47478	0.0171302
SLC38A11	0.568425	0.56788	0.56352	0.480449	0.502746	0.568474	0.565986	0.570052	0.626987	1.79502	0.571277	167.554	0.572591	0.576535
SCN1A	0.623838	0.66016	0.206406	0.24781	0.133537	0.146824	0.145402	0.147733	0.130098	0.147023	634.938	0.149883	6.23475	0.151518
SCN7A	0.267237	0.439728	0.710164	5.37435	0.0599381	0.053885	0.0532221	0.0543094	0.0605305	0.0539779	26.1643	0.280912	24.4227	0.0560867
STK39	2.23482	0.526615	18.1576	0.452236	0.252534	0.323589	0.038184	0.072789	2.34031	0.441174	6.8469	0.582087	1.06531	0.0265775
LRP2	0.0569814	0.119898	0.0248748	0.733215	1.41852	0.0674395	0.0525687	0.0256445	10.5967	0.0235194	0.0654371	0.0140701	0.0139676	0.0143187
TLK1	1.21738	0.530982	1.40639	0.364182	0.357381	1.71569	0.262504	0.573024	5.35572	0.864031	13.3474	0.244495	2.51678	0.0158858
SP3	5.03127	0.281759	2.74428	0.9433	0.115097	4.14828	0.124385	3.2952	0.857416	2.17842	6.28993	5.15338	4.00932	0.0235196
OLA1	7.72106	0.558281	4.1437	0.628607	0.207099	1.6043	0.539116	0.486569	1.38963	0.603757	7.44722	1.31029	6.78069	0.0133483
CIR1	3.78539	0.378942	2.86515	0.621159	0.175199	3.52259	0.164532	0.923398	2.23479	1.48108	6.39948	0.696327	8.25529	0.00952525
GPR155	1.85741	0.758629	0.582986	0.338195	0.449332	0.362835	1.06219	41.7265	0.661259	0.861297	12.3403	0.0499757	3.27936	0.0507064
WIPF1	0.36078	0.145884	4.97564	0.28224	0.222162	0.625152	0.222	86.6878	0.439482	7.52188	0.308139	1.21253	0.148732	0.151153
CHN1	0.42836	3.70447	1.30115	2.30079	0.061319	0.0894886	0.438687	0.104379	0.142424	0.401723	15.4597	0.116713	73.8126	11.6601
ATP5MC3	4.39719	0.73685	2.5377	0.552749	0.290256	4.82545	1.21028	0.988933	1.05541	0.568075	4.70697	2.3529	5.3597	0.611897
LNPK	2.0942	0.230393	2.29191	1.91879	0.292008	1.92876	0.117545	0.338703	1.07721	0.258116	3.84016	0.437544	4.52849	0.0173917
PRKRA	4.24486	0.251669	0.953058	0.405852	0.350439	0.848759	0.59539	0.324651	4.58027	0.301124	6.67527	0.936277	12.4661	0.0135818
FKBP7	0.377617	0.269191	45.3453	0.23178	0.132753	15.782	0.172842	0.561625	0.478359	0.597889	0.882928	3.75245	1.54748	0.118153
TTN	0.166763	0.597842	0.093443	0.36992	0.0460958	0.0857941	0.0765177	0.898657	0.0852963	2.11766	30.708	0.161986	473.686	0.0526233
CCDC141	0.375059	0.455843	0.148986	0.492067	0.115878	0.151997	0.150479	0.797033	0.154997	4.07588	13.5304	0.485599	357.796	0.157007
SESTD1	3.36715	0.566675	13.8646	0.825647	0.0547997	7.36464	0.0453202	0.690208	0.302858	2.6559	7.89782	2.35303	3.76866	0.0314833
ZNF385B	3.75234	0.261095	0.0412912	0.0187829	0.330223	0.059004	0.180616	0.0422788	7.48589	0.0373235	53.9465	0.122183	81.9687	0.0154789
CWC22	2.53831	0.462184	2.42738	0.598105	0.183761	1.01238	0.109411	1.74511	2.89734	0.888581	11.2884	2.27863	5.86204	0.0372385
NEUROD1	0.150762	0.0500167	0.0296426	0.030202	0.72005	0.0304988	0.250488	0.0307764	43.3797	0.0527326	4.01512	0.0314374	3.66286	0.0319433
PDE1A	0.334194	1.36281	0.329525	0.297168	0.301023	0.334242	0.510909	0.335752	0.35462	0.334573	26.5786	6.0741	101.656	0.342006
FRZB	0.022358	0.00775854	0.166157	196.865	0.00752856	0.00910905	0.00834818	0.0109593	0.0130519	0.0157888	0.0184855	2.41342	0.0548764	0.417564
NCKAP1	4.19661	0.661234	2.17715	1.95682	0.05354	3.13057	0.0658237	0.0215307	1.02047	1.14488	8.73762	1.83215	5.88629	2.42435
TFPI	0.0415551	0.0682088	31.3136	2.89154	0.0479864	1.79376	0.0410217	0.0782803	0.0406745	0.649683	0.0421871	9.48738	0.104396	0.0433769
SLC40A1	0.0179772	0.031545	5.10514	0.066243	0.519854	1.71719	0.0907425	65.8357	3.51128	0.53206	0.0108416	0.318462	0.0109313	0.0112051
ORMDL1	1.76978	0.0910264	1.09157	0.500175	0.377099	3.01445	0.754758	1.30168	4.27936	0.346669	3.89378	0.417904	4.99727	0.00610553
MSTN	0.0577913	0.180946	0.106619	21.1058	0.0521396	0.0578059	0.057077	0.166147	0.0980617	0.10001	0.712674	0.0593813	12.5576	0.0602277
CAVIN2	0.0514105	0.0512839	1.18196	0.0468911	0.066551	0.126763	0.0508464	0.137924	0.065815	696.688	0.173174	16.346	0.0523884	0.0533308
TMEFF2	4.37626	1.35526	43.8564	0.123519	0.152101	0.144829	0.219891	0.272886	0.147864	0.145029	3.76608	0.147908	38.5732	0.149554
STK17B	0.725464	0.188476	3.73435	0.200972	0.109342	0.84205	0.113349	51.3855	0.16529	44.7209	0.386846	4.66975	0.116616	0.118606
SF3B1	3.47075	0.187876	2.08776	0.543712	0.328807	1.84089	0.0938776	2.98472	2.13357	1.23058	6.92309	1.48168	5.77716	0.982931
HSPD1	2.72457	0.29263	3.18726	0.873504	0.123883	4.65302	0.262967	6.61145	0.798971	2.91914	4.17926	1.03311	3.8841	1.42338
CLK1	1.92594	0.0784737	1.91398	0.26558	0.156885	5.79112	0.0806376	5.06909	4.85673	3.46517	5.1423	1.02371	3.57508	0.00506598
FAM126B	1.89753	0.503591	0.749015	0.384073	0.394258	0.763057	0.581037	1.47715	3.50548	0.730754	15.6128	0.418596	8.39848	0.0329939
TRAK2	4.99446	0.326131	0.78814	0.120209	0.207392	12.5777	0.728021	0.382679	2.15676	1.43554	26.6644	0.261855	23.5821	0.0293832
TMEM237	0.539638	0.0504839	0.551528	0.104654	2.30213	0.250242	0.0688585	0.0379275	12.9003	0.0419458	0.962902	0.0136024	0.940418	0.00445309
MPP4	0.0551909	0.031002	0.0180585	0.0290306	0.696359	0.0555598	2.60509	0.0591796	58.8002	0.026873	0.00801054	0.0253522	0.050291	0.00828756
SUMO1	8.51664	0.70219	2.60865	1.20663	0.134506	3.41148	0.529939	0.341979	0.604426	1.34899	4.9257	0.682339	7.14407	8.82374
ICA1L	4.73626	0.300342	1.23256	0.48722	0.297444	0.212965	0.477802	0.0767756	4.27357	0.290734	12.9889	0.130872	10.1783	0.0426102
INO80D	4.57399	0.186476	2.38797	0.396711	0.227311	1.19992	0.109512	1.19158	3.74782	0.706928	11.876	1.73498	6.15278	0.0284801
NDUFS1	4.08348	0.452709	1.10219	0.51099	0.386437	1.53235	0.192673	0.294051	2.68275	0.254648	14.3565	1.39014	8.81535	0.0077826
KLF7	0.622355	0.483996	4.03802	0.666634	0.163037	0.829905	0.149138	39.7667	0.268727	6.24203	1.53372	4.39959	1.76763	0.10218
CRYGD	0.188046	0.262166	26.3191	2.82917	0.129506	0.188565	0.168359	0.209274	0.111938	0.111244	0.112449	0.113676	0.113099	0.115068
IDH1	0.399313	0.193851	12.3846	1.00306	0.208184	1.74382	0.144824	9.89887	0.749845	0.403465	0.442352	1.02964	1.84867	0.0561152
LANCL1	3.15602	0.740567	2.46952	0.476465	0.621528	0.747399	0.431754	0.314598	1.92863	0.197434	8.86713	1.61695	6.34524	0.0265692
ERBB4	0.0793603	1.31976	0.147114	0.673105	0.05956	0.33698	0.0785287	0.0799197	0.0694875	0.0794959	354.329	0.472472	0.0808003	0.0821865
FN1	0.0497019	0.0495704	74.7676	0.0797327	0.0738863	4.65284	0.10339	0.0935818	0.108543	17.4198	0.104714	24.0391	0.124664	0.051698
IGFBP5	0.00894421	0.00679073	511.328	0.412927	0.0142454	0.016632	0.0057986	0.0397962	0.0106791	0.013397	0.0307248	1.87372	0.00424649	0.214841
TNS1	0.0531188	0.201222	14.7711	0.758087	0.0656951	42.6466	0.110443	0.211452	0.0807579	2.37563	0.295614	33.0036	0.0542764	0.0553942
AAMP	3.35804	0.164444	3.06136	1.23507	0.236277	2.26414	0.251921	1.55874	1.02879	0.646542	4.46222	1.46359	4.84766	0.00832761
TMBIM1	0.0692483	0.04085	30.2901	0.818122	0.0414286	19.8165	0.0404325	8.24511	0.0399451	3.50843	0.138284	2.45915	0.102983	13.1332
CNPPD1	0.808283	0.360963	2.89277	0.877467	0.132956	39.6609	0.105667	2.65015	0.537993	1.3867	2.45919	0.522825	1.10213	12.6206
TUBA4A	23.1443	0.967555	0.386627	0.163293	0.179623	2.06723	1.29521	0.128141	0.955484	5.54965	22.5877	0.13251	21.6666	0.0149129
PTPRN	24.4196	2.28165	0.0717068	0.0607909	1.38281	0.1269	0.320392	0.0969683	0.893235	0.0515661	24.0999	0.0529282	23.6599	0.0537114
CHPF	0.967938	0.133575	21.5601	2.69245	0.0901466	3.50292	0.104798	0.0807263	0.201261	0.0203706	1.10367	0.466448	0.513653	0.0213301
PAX3	0.203624	0.203226	0.20006	0.146679	0.220664	522.76	0.201846	0.204818	0.182171	0.203914	0.20572	0.207554	0.206692	0.209631
SCG2	0.160452	9.3298	0.0933745	0.242058	0.0457235	0.0988768	0.0606831	0.040426	0.0511786	0.0401969	1.43369	0.0411224	648.024	0.0416537
SERPINE2	0.0656048	0.0912555	29.9368	0.148713	0.0512717	176.478	0.0383483	0.0391352	0.060062	0.518719	0.173101	0.0398651	0.0396346	0.0404224
CUL3	5.21126	0.635091	0.863598	0.849407	0.313451	1.72095	0.352344	0.899641	1.63171	0.286496	9.85439	0.417599	7.64311	0.011907
COL4A4	5.10121	0.0817603	0.567665	7.07865	0.0555047	0.115081	0.300275	0.0351129	0.303622	0.321142	11.8101	1.36474	0.0874882	0.0363926
DNER	1.76571	1.24416	0.118113	0.438678	2.71782	0.0995281	0.0317546	0.0212838	0.516184	0.0364454	43.5182	0.021756	0.587543	0.0221178
TRIP12	2.49294	0.405661	2.17971	0.514175	0.395968	1.99569	0.0799654	3.68311	1.61855	2.00784	7.36985	0.941933	7.00045	0.0208821
NCL	3.76009	0.303286	1.85388	0.63094	0.269582	2.62581	0.104285	1.20052	2.27176	0.639214	6.71948	1.22312	6.97537	0.00141398
NPPC	0.0692817	0.0673067	351.066	0.068479	0.0992401	0.069474	0.717534	0.117639	0.134558	0.326398	0.0415343	0.131039	0.102693	0.0425574
ECEL1	29.5888	0.013192	1.26253	12.0662	0.0136721	0.0414153	0.0199284	0.0525271	0.0161294	0.0132665	0.185014	0.140244	0.0135694	0.0138936
KCNJ13	0.026408	0.0256385	0.0286672	3.55548	0.0248377	166.871	0.0154187	0.0582779	0.03779	0.0270326	0.0751452	0.0161313	0.0160227	0.0163944
ARL4C	0.1919	3.32984	2.34007	0.222549	0.0481527	1.34755	0.0303146	64.1058	0.0552045	5.86893	11.9468	0.0316196	44.8152	9.84383
HES6	1.01254	0.257627	0.372383	0.345329	0.12728	144.425	2.04868	1.57849	0.173669	0.262255	1.28047	0.111718	5.41222	0.113085
PER2	2.62044	0.480354	1.96013	0.868586	0.142198	0.443499	0.253226	0.622364	1.62273	0.544761	19.9471	0.861694	17.4315	0.0675078
KIF1A	13.6316	1.16658	0.228289	0.404804	0.205907	0.0689674	2.47628	0.0220601	1.85331	0.0107938	24.6935	0.0398883	19.0541	0.00450571
HDLBP	3.99759	0.313898	4.87646	0.741912	0.258387	5.14304	0.668153	1.54555	0.755711	1.05618	6.22409	0.490089	2.55634	0.0104636
STK25	4.14179	0.469272	2.19381	1.3111	0.207065	2.45378	0.181289	0.393895	1.22033	1.11375	6.31611	0.417624	3.74447	0.0181178
ACP1	4.14691	0.555378	2.33575	0.667132	0.390881	2.19281	0.528107	0.658778	1.53916	0.594508	6.04735	0.921572	4.67527	0.0066793
RPS7	2.05351	0.283612	1.28197	0.618534	0.255813	8.43529	2.59226	2.41117	0.795787	1.95544	1.92799	1.55983	2.54196	1.91208
ID2	0.092646	0.0172087	0.408924	10.2539	0.0146061	7.40992	0.020684	11.8264	0.0217599	3.38669	0.0932069	0.357715	0.0321248	0.00461222
ASAP2	22.6931	0.529797	1.85614	0.952722	0.0677844	3.86691	0.0626054	0.0781586	0.17485	0.701074	27.2846	3.26158	9.02135	0.043353
HPCAL1	22.0582	0.799248	0.252496	0.610894	0.1599	5.0794	0.275327	0.714619	0.556522	1.4471	20.3981	0.0909377	8.10648	3.53421
PQLC3	0.0901587	0.0899295	27.5116	0.32585	0.13015	25.4411	0.0891376	10.0317	0.165534	1.44868	0.0913661	3.56978	0.226217	0.0936313
LPIN1	2.46484	0.526773	4.21466	0.195686	0.136953	14.5152	0.30922	0.383386	4.4651	0.903927	7.28201	0.374423	1.61011	0.0419301
TRIB2	2.30227	0.181958	0.230381	0.755714	0.363723	14.031	0.114059	0.0330225	2.22031	0.476468	7.59931	1.38608	3.05803	0.00877809
DDX1	3.62929	0.328462	1.96331	0.358999	0.515597	2.65646	0.570648	0.366783	2.92765	0.331452	7.79436	0.238158	6.01696	0.0109407
VSNL1	0.173007	31.8601	0.243631	0.290172	0.197207	0.294122	0.171446	0.326074	0.20317	0.173262	96.934	0.176461	0.175703	0.178287
RHOB	0.217607	0.0432066	7.94756	2.20134	0.0157485	6.03742	0.00686048	19.3532	0.0173614	4.64834	0.427949	9.24412	0.165708	0.556227
NCOA1	4.8974	0.219045	0.798766	0.757528	0.344721	0.83568	0.117041	0.731	2.2628	0.639385	10.7127	0.264691	10.563	0.00592744
RAB10	1.04612	0.177275	2.77398	1.97608	0.183996	1.87166	0.0930702	1.89931	1.3015	0.739794	3.20135	1.33046	1.93437	0.0100504
HADHB	1.38515	0.0407878	2.65589	0.654258	0.325356	8.21179	0.171899	1.57825	2.90691	1.01166	1.51618	0.860959	0.888693	0.00889842
KCNK3	0.135192	1.10347	0.132519	0.112664	0.112179	0.135219	0.133857	0.136089	0.119236	0.135409	92.1905	0.704121	440.156	42.9594
MAPRE3	5.41465	1.17175	0.502698	1.55127	0.31619	0.312077	0.264435	0.117649	1.38008	0.13131	8.10946	0.477448	6.16188	0.0116556
EMILIN1	0.124267	0.123978	77.459	0.298727	0.0933571	10.4214	0.12298	0.650351	0.158828	0.49542	0.261871	11.3153	0.126492	0.12863
ATRAID	2.41858	0.113269	6.99315	1.4568	0.132242	5.50907	0.174952	1.64309	0.5389	1.16662	1.92285	1.46912	2.78103	1.69294
SNX17	1.76351	0.164872	5.27106	2.19639	0.0437657	6.92262	0.108935	2.54096	0.427617	1.08498	3.36712	2.82669	2.99335	0.0125048
NRBP1	1.9783	0.170006	5.453	0.556346	0.175784	4.57172	0.149865	1.10478	2.70815	0.941739	5.21238	0.888404	4.75935	0.0121776
ZNF512	8.22736	0.346173	2.49158	0.536928	0.34557	2.31794	0.233058	0.707522	1.21775	0.338605	12.3894	0.994961	7.68094	0.0452027
SLC4A1AP	7.06457	0.488766	0.776022	0.559785	0.241732	2.57148	0.34551	1.56751	2.04902	0.726451	9.10717	0.373211	11.0566	0.0417992
MRPL33	5.86269	0.296481	3.58486	0.658138	0.212835	6.7709	0.638969	0.593764	0.790612	1.16296	4.32881	3.92152	7.16718	0.0216036
BABAM2	2.91863	0.571244	4.51273	0.809092	0.137036	11.517	0.11332	1.82461	1.08867	1.77959	2.00851	0.7527	2.31488	0.0440932
WDR43	2.95868	0.0976001	2.06419	0.260182	0.346651	4.74331	0.182559	1.16263	5.18494	0.581477	6.68204	0.966816	2.85114	0.0258912
YPEL5	5.89784	0.407726	1.23044	0.665789	0.270893	3.33832	0.86291	0.908102	1.69157	1.14064	5.57735	1.00771	3.98683	0.00589994
YIPF4	2.99079	0.148094	1.44016	0.395469	0.491766	0.468186	0.202157	1.42401	4.25272	0.402862	10.4948	0.600533	4.86012	0.0106247
BIRC6	3.13178	0.275623	1.12964	0.298739	0.592885	0.806102	0.158612	1.32353	4.47733	0.840375	7.92349	0.680276	4.31144	0.0182816
LTBP1	0.243717	0.243267	9.77387	0.404186	0.249019	16.5787	0.241707	0.245065	0.219348	1.03697	0.246084	54.5231	0.247181	0.250494
CRIM1	0.0157597	0.242438	14.7261	0.246624	1.14826	1.65612	0.0140387	0.533595	1.72937	1.47466	0.0763887	10.811	0.0402456	0.00983894
GPATCH11	0.645784	0.301257	0.376241	0.206999	1.14926	0.124408	0.671628	0.887508	8.86779	0.293101	1.65577	0.637022	2.75607	0.0184481
QPCT	10.4364	0.097624	0.0549022	0.0203937	0.0271019	826.043	0.0105895	0.0918189	0.0296933	0.684111	5.38647	0.034457	0.154747	0.0112323
PKDCC	0.0354362	0.0492326	8.64429	0.234155	0.242304	0.626095	0.0434426	0.083351	18.931	0.0718267	0.0213417	0.922177	0.240708	0.0220221
SIX3	7.29976	0.872657	0.019139	10.958	0.00730476	0.0174226	0.00855481	0.0189922	0.015332	0.54033	11.7764	0.0248659	24.2615	0.00437678
PRKCE	106.138	0.513906	0.233755	0.146339	0.0859809	2.45666	0.0801013	0.210919	0.181669	0.181965	73.1255	0.316376	5.73402	0.0552136
EPAS1	0.011513	0.00679723	1.99701	1.25394	0.375681	2.93692	0.0140799	0.0513289	1.69171	9.93091	0.0304585	12.0651	0.0294198	0.00720047
RHOQ	1.41268	0.372376	5.43557	0.504309	0.138879	31.8815	0.115131	4.55364	0.581912	0.758763	2.88839	4.98223	1.89617	0.0272934
ERLEC1	4.23482	0.164897	3.64098	0.67645	0.382187	1.65125	0.224286	0.455916	1.53317	0.250861	7.40459	0.97502	8.94863	5.88465
SPTBN1	4.21706	0.663459	11.116	0.686615	0.184286	5.36118	0.0788659	0.0124965	0.317659	3.55215	4.25576	2.41822	4.93808	1.02058
RPS27A	1.04695	0.240417	2.43341	0.950396	0.225096	7.11993	1.45101	2.81677	0.494953	1.81782	1.23491	1.60853	1.8382	1.01141
CFAP36	2.02254	0.313202	1.40219	0.960701	0.724268	1.69486	0.023898	0.0419738	2.82088	0.201219	1.86357	0.467372	1.81613	0.00682269
REL	6.0374	0.114699	0.796981	0.0971172	0.164022	4.79695	0.181814	28.5918	2.58702	3.45517	9.26185	0.235449	6.24099	0.0206922
B3GNT2	44.0193	0.214228	4.97906	0.288862	0.0859366	16.2242	0.0675269	1.80961	0.076841	2.4218	7.91344	4.44863	0.0697842	0.0711654
AC093159.1	420.122	0.191803	0.188811	0.138538	0.15088	0.97383	0.190499	0.193308	0.223279	0.192454	0.929924	0.195896	0.195081	0.197861
EHBP1	5.05785	0.986281	2.42066	0.566133	0.193927	5.22247	0.171945	0.220905	0.718421	0.430812	18.2752	0.507787	27.4773	0.0444172
MDH1	7.42257	0.850966	1.22106	0.457931	0.299076	3.86418	0.65077	0.451633	1.85753	0.11635	9.06338	0.959098	6.45056	0.00244174
UGP2	2.04339	1.02441	6.55542	0.809824	0.150579	7.73285	0.468877	2.50424	0.638225	1.18645	3.49364	2.24721	2.06846	0.0203904
LGALSL	0.171437	0.0541621	0.267079	0.832258	1.22202	0.0453776	0.41054	0.0292078	7.09228	0.0261064	0.566808	0.136561	0.360021	0.00306772
AFTPH	1.35347	0.316385	0.523809	1.20722	0.287162	0.45938	0.202112	1.1823	3.29108	1.07074	6.6067	0.131054	3.02678	0.022983
ACTR2	4.53555	0.395095	1.84089	0.593515	0.189649	3.05813	0.167056	6.57055	1.28333	2.10164	9.02433	0.996474	5.40938	0.00560091
MEIS1	0.0554889	0.531615	0.0522189	0.421772	0.351914	0.207082	0.609835	0.0228617	19.9038	0.0391465	5.52261	0.0233757	0.402448	0.0237696
PLEK	0.11726	0.117005	0.114981	0.0938556	0.106025	0.1991	0.116122	150.353	0.153242	47.7459	0.118605	0.119784	0.119229	0.121122
ANTXR1	0.0734826	0.0713672	160.52	0.538135	0.066434	2.13914	0.0656657	0.172887	0.0734347	0.141151	0.0916554	5.43803	0.0444181	0.04533
ANXA4	0.141894	0.0236669	4.0551	0.644172	0.434973	7.83655	0.038616	1.03593	4.32226	0.813406	0.0694646	0.668996	0.0923883	0.0151978
PCBP1	2.94918	0.196631	1.29828	0.992816	0.245503	4.10256	0.163079	2.97606	1.17562	1.70932	5.58628	1.62685	3.55553	0.00265446
PCYOX1	1.46075	0.169266	4.25186	3.84903	0.176033	2.82751	0.0419262	0.745263	0.168342	0.162364	4.38638	1.43623	1.83845	3.20325
NAGK	2.625	0.47802	1.00345	0.712723	0.182723	3.84005	0.169477	8.08393	1.63471	1.02215	7.61973	0.549803	7.71585	0.0201355
MPHOSPH10	4.86242	0.403969	3.97648	0.391148	0.26284	3.04446	0.0907843	0.462494	2.87379	0.868483	7.90761	1.0881	4.86181	0.0245974
ZNF638	4.40642	0.257476	1.58445	0.456282	0.204764	0.539176	0.0723638	1.16167	3.41817	0.795121	15.7984	2.01678	14.1688	0.0113202
CCT7	4.10592	0.262059	3.02185	0.650595	0.321408	4.65134	0.272063	0.790373	1.02899	0.918202	8.01873	1.7721	6.68357	0.00565254
DGUOK	3.62664	0.538122	5.32989	0.960411	0.171004	6.99361	0.121694	1.29901	0.629933	1.04024	4.65697	1.60115	4.73297	0.0115255
HK2	0.493954	0.071327	0.0506557	0.0371944	2.9915	0.0420117	0.572629	0.759929	11.9782	0.422902	1.09199	0.018648	0.643708	0.0189676
POLE4	0.530354	0.143365	1.04055	0.68513	0.891947	0.755139	1.85163	0.74687	2.76533	0.784037	1.35806	0.434202	1.05103	0.00718855
CTNNA2	2.69687	0.0962413	0.0201496	46.2903	0.0281919	0.0351334	0.0204461	0.0390864	0.0253536	0.0207921	1.90872	0.0667213	0.368377	0.0217633
TMSB10	0.145576	0.709739	22.6412	0.0404067	0.0198315	36.2998	0.0055116	19.3241	0.0204605	25.2072	0.0936572	2.52803	0.0336233	0.935498
KCMF1	4.59796	0.466767	2.53229	0.944118	0.165175	4.78624	0.42256	1.19845	1.20524	0.721443	6.15033	1.12801	4.29826	0.0218356
MAT2A	7.33756	0.142037	2.52162	0.298004	0.0706716	3.26714	0.0549673	9.07506	3.46134	1.74353	7.81473	1.66002	4.54424	0.0144016
VAMP8	0.376494	0.0833476	0.36927	0.144764	0.106825	32.5266	0.24399	130.427	0.222714	10.1989	0.417036	0.0521592	0.0518508	0.0529049
VAMP5	0.0336926	0.100107	44.8222	0.298349	0.0296054	16.9572	0.0508364	3.77709	0.0828937	17.7507	0.113678	4.77289	0.03447	0.0352217
PTCD3	2.18276	0.185192	2.66131	0.840762	0.136186	2.61453	0.0958016	0.843628	3.41922	0.498015	7.63709	0.391051	5.45374	0.0195412
KDM3A	2.37036	0.381358	0.171839	1.24345	0.337681	1.45309	0.206325	0.943943	2.35282	0.98601	6.95212	0.361654	3.19415	0.023443
RMND5A	4.91957	0.310219	0.154457	0.498636	0.589584	3.24503	0.0831123	1.04183	2.18631	0.541119	11.4355	0.451488	7.84759	0.0324728
MAL	0.0279724	0.0458842	0.0388808	5.71542	0.0349599	83.385	0.0275901	0.0526991	0.0768439	0.116736	0.059025	0.0898651	0.0286375	0.0292813
CNNM4	6.88211	0.227896	0.122534	0.0717428	0.642917	0.148305	0.764819	0.377705	9.77773	0.119033	11.2464	0.130934	11.1152	0.022959
ANKRD36	3.85725	0.114424	0.445368	0.22841	0.0414773	1.0007	0.327045	0.253936	17.1399	0.195172	15.7508	0.0691077	10.3973	0.0225457
COX5B	4.40461	0.704262	1.90343	0.610147	0.447074	3.86349	1.45114	0.802874	0.663048	0.792831	5.28958	1.51653	3.71845	0.607172
UNC50	2.18045	0.1086	2.13498	1.20998	0.317457	2.76453	0.187511	0.390109	2.19077	0.24473	2.9197	0.583852	3.52065	2.64209
EIF5B	4.06	0.262053	4.00991	0.424212	0.143006	7.48021	0.134693	1.4375	2.05428	1.45179	8.13799	1.62529	6.51946	0.00455107
RPL31	2.09212	0.209126	4.24957	0.777598	0.0894407	12.1923	1.08251	4.98337	0.414614	3.27593	1.67388	1.61051	2.07156	1.41024
MAP4K4	17.3686	0.509911	2.15861	1.21241	0.0432727	2.62298	0.0257841	2.83911	0.160228	2.5405	24.682	0.63426	2.92536	8.40799
C2orf49	2.54211	0.255394	1.44752	0.708671	0.277076	1.01067	0.368214	0.249936	4.11578	0.350013	7.49988	0.630779	4.95631	0.0169632
C2orf40	0.11017	0.0333903	769.541	0.0308646	0.0622344	0.0334891	0.0505813	0.0337526	0.0518149	0.0578945	0.0339585	21.0028	0.0341809	0.0348568
GCC2	12.886	0.422871	1.97208	0.228849	0.113319	4.8962	0.0842513	0.857476	3.77123	0.455213	16.6096	0.415139	5.99998	0.00503645
LIMS1	2.23578	0.0895413	8.39993	2.6065	0.0361937	2.86909	0.0913536	1.98719	0.294813	2.58557	2.0468	5.41677	0.273416	0.0161973
RANBP2	3.98696	0.5261	1.23723	0.158419	0.68778	0.742879	0.207896	1.82018	2.10863	0.797349	11.1811	1.02265	32.045	0.00988684
ZC3H6	4.55958	0.397498	2.78809	0.377187	0.318397	1.42218	0.183022	0.956988	4.00914	0.371435	6.70285	0.467749	5.57959	2.74701
SLC20A1	1.87475	0.253234	0.266413	0.363224	0.575492	0.495127	0.729577	2.52735	3.51703	0.945261	17.9062	0.222761	4.45586	0.02204
ACTR3	3.66822	0.300702	3.91214	0.485201	0.127131	7.27944	0.224103	7.28419	0.571084	7.47124	6.15399	1.5546	5.70465	0.0141885
DPP10	0.203035	1.60888	0.366091	0.236295	0.1753	0.20307	0.309056	0.20419	0.24039	0.352254	10.5127	0.206839	373.369	0.208848
DDX18	5.55254	0.349245	2.5913	0.317227	0.160808	1.58492	0.173932	1.01362	3.21473	0.838408	12.899	1.42504	17.6541	0.00508643
MARCO	0.508617	0.298814	0.4242	0.247899	0.246484	0.299326	0.297188	143.104	0.317218	0.767496	0.301748	0.3039	0.302889	0.306332
DBI	1.49463	0.069865	2.03684	14.3958	0.0276433	1.62032	0.0177069	1.35875	0.0526825	0.518043	0.696824	0.412437	0.62185	0.575064
TMEM37	0.0329137	0.0315109	0.308532	32.1029	0.0478437	0.0134444	0.0277924	1.71337	0.351663	0.0730205	0.0646239	0.0138926	0.0137927	0.0141348
PTPN4	6.09975	0.721435	0.793777	0.63877	0.196495	1.23156	0.202074	0.546306	2.12461	1.11485	19.2816	0.581573	7.29064	0.0457271
EPB41L5	2.67982	0.124134	0.550147	0.685385	0.433703	0.553516	0.162185	0.162795	3.56657	0.170904	12.8973	0.187568	11.3275	0.0328442
TSN	1.20754	0.232464	2.18094	3.16363	0.103229	8.53308	0.0917065	0.363958	0.666296	0.42946	2.22762	0.513054	2.17216	0.0138199
CNTNAP5	0.257045	1.97324	0.252908	0.18975	0.205505	0.437801	0.254982	0.258428	0.231996	0.257381	103.848	0.261596	115.539	0.263995
GYPC	0.0392056	0.0380679	10.1493	0.146111	0.0369485	90.1349	0.0228959	27.054	0.0351515	10.4131	0.148825	8.88369	0.099829	0.0242885
MZT2B	6.52247	0.539794	3.13488	1.09482	0.122848	7.46546	0.408393	1.33533	0.232229	1.55085	5.98283	2.13698	5.52129	2.73762
MGAT5	11.5999	1.15047	1.02145	0.434463	0.0949729	5.2636	0.114627	4.38802	0.145627	0.432823	18.2922	1.69963	68.2301	0.0574931
UBXN4	1.79327	0.0797029	1.46022	0.347228	0.565574	0.640299	0.308375	0.57539	6.88727	0.322964	3.64877	0.650613	2.39456	0.00151128
HNMT	0.0420964	0.0690943	7.18533	3.05878	0.0424811	15.3081	0.0415398	10.361	0.046573	0.614718	0.0888258	2.7005	0.181192	0.0439989
KIF5C	69.5213	3.93538	0.0618964	0.0894406	0.0555974	0.057011	0.523717	0.0966194	0.0701167	0.115316	87.4662	0.200926	74.0068	0.035138
RIF1	3.47751	0.380326	3.53296	0.348114	0.260268	1.82838	0.0735462	1.74231	2.79707	0.722409	15.0638	0.393754	8.60226	0.023185
FMNL2	11.873	0.247123	25.7921	0.167555	0.0733318	29.1111	0.076456	3.54196	0.0563998	0.689336	7.03671	0.604636	0.90292	0.0528082
PKP4	10.5252	0.275509	0.637615	0.250594	0.32196	2.71204	0.294673	0.0495466	1.04887	1.89251	19.9152	0.407261	51.2333	0.0512924
DAPL1	0.0549225	0.0166166	0.0153185	361.796	0.00926298	0.0177304	0.0544414	0.0205735	0.0108399	0.0136443	0.0323114	0.0136034	0.0245887	0.00444881
2020-03-07	3.01969	0.227648	2.18507	0.669266	0.223934	2.32395	0.138543	1.54229	2.41157	1.32751	6.24355	1.24158	7.41005	0.0190721
PSMD14	4.04516	0.393024	1.52878	0.944122	0.237082	2.39851	0.22501	0.913502	2.03221	0.197743	6.80867	0.668168	7.36194	0.0103332
SLC4A10	72.7479	0.736625	0.0606806	0.0855734	0.0349381	0.0364981	0.0324921	0.0803168	0.250418	0.094631	139.112	0.0221957	63.6977	0.0225414
SCN2A	6.03405	3.9457	0.16336	0.120932	0.136285	0.197845	0.566924	0.117328	0.1679	0.490548	103.9	0.372611	125.768	0.120678
CSRNP3	5.0252	2.20357	0.347182	0.394834	0.254711	0.553928	0.486639	0.04179	1.773	0.13451	43.509	0.386764	23.987	0.0433002
CERS6	1.33969	0.761024	12.6757	1.10145	0.0527783	1.44218	0.0621436	4.5538	0.0538057	0.763137	20.396	2.12153	8.65323	0.0655579
PPIG	6.60854	0.319371	2.44695	0.462167	0.176693	2.51232	0.0805156	1.34117	2.17012	0.990705	10.6079	0.982031	11.7322	1.1257
KLHL23	17.8716	0.133795	0.132141	0.287179	0.105282	0.140246	0.758916	0.0573331	1.12446	0.136339	30.5933	8.5521	89.7777	0.0592835
SSB	4.35267	0.330911	4.42803	0.92045	0.203591	2.91668	0.190318	0.98754	1.02771	0.913355	5.30998	2.39397	4.39118	0.00394501
UBR3	2.5144	0.264038	0.689714	1.65745	0.174452	0.426693	0.153545	0.479624	2.04764	0.683909	7.96512	0.723463	10.4588	0.0181337
GORASP2	2.01844	0.270934	4.30879	0.567519	0.381585	2.30254	0.284594	0.868853	1.85089	0.527853	6.29527	1.61259	6.3576	0.0235559
CYBRD1	0.0334761	0.0197584	57.5001	1.77889	0.0323409	3.63842	0.0195397	2.12693	0.0297413	0.666733	0.0668839	5.73258	0.020313	0.0207891
DYNC1I2	1.88858	0.280755	2.93998	0.625769	0.274077	1.98143	0.226354	1.16837	3.25954	0.67061	4.23908	2.27532	3.26099	0.0111299
ITGA6	0.233516	0.116245	0.657152	0.121661	0.497948	0.0707583	0.92026	4.02341	1.89048	66.0458	0.149095	0.0725633	0.0721624	0.0735318
MTX2	7.58228	0.677716	0.659685	0.552748	0.318697	1.68495	0.951941	0.23919	2.05177	0.369559	11.2334	0.465409	9.42528	0.0184916
HNRNPA3	3.91645	0.438421	1.7645	0.518706	0.157176	3.74071	0.114871	1.9537	2.30158	1.42464	9.13856	1.53051	8.20384	0.00201282
OSBPL6	22.5191	0.932876	0.150319	0.50587	0.134256	0.610576	0.219516	0.533551	0.437113	0.264638	23.2746	0.083356	72.3595	0.0844739
PLEKHA3	7.481	0.994644	2.33787	0.396524	0.213248	3.19947	0.109147	0.416937	2.15479	0.566209	12.2513	1.62828	10.4381	4.12921
SSFA2	0.856218	0.13715	7.44697	0.359463	0.128884	5.58396	0.102488	0.968101	3.43087	4.43126	2.74131	0.699801	5.71487	5.56447
DNAJC10	2.52208	0.208151	4.56317	0.426735	0.311423	2.94714	0.114301	1.93371	1.37043	1.43467	14.7063	2.96747	4.35819	9.11021
ZNF804A	9.25524	5.60933	0.142187	0.190402	0.121035	0.145021	0.143592	0.27324	0.189954	0.145221	75.48	0.148094	69.6992	0.149737
ZC3H15	2.58365	0.342404	1.52349	0.462359	0.252979	1.47586	0.277269	1.1273	5.25454	1.14658	4.51978	0.825559	4.46073	0.00799209
ITGAV	12.4201	0.0598241	1.77075	1.26552	0.23139	0.629021	0.0436971	0.701388	0.635291	0.135875	13.7832	0.752029	9.10258	1.8038
FAM171B	46.4745	0.735516	0.746819	0.261378	0.0587505	0.232308	0.159716	0.0246555	0.374688	0.113553	30.2114	0.013516	102.52	0.013746
GULP1	0.0220812	0.0688573	3.17387	20.7332	0.0202305	2.85818	0.0332691	0.107939	0.0296306	0.20301	0.169544	1.94329	0.0226291	7.09997
COL3A1	0.0461097	0.075717	636.494	0.0529668	0.05862	0.113659	0.0697207	0.0464684	0.108648	0.203127	0.0467401	7.65251	0.0470335	0.0479244
ASNSD1	1.82174	0.196705	1.44505	0.693012	0.317894	2.2658	0.328316	0.283241	3.88326	0.316139	5.56247	0.741538	5.60783	0.0131194
PMS1	3.43182	0.197576	1.26067	0.429753	0.136433	0.856734	0.221322	0.622316	4.36473	0.390243	16.5301	0.661591	22.9434	0.0519625
GLS	9.65271	0.628527	1.08258	0.0533655	0.591101	0.415601	0.732328	0.378857	4.98641	0.83437	15.8084	0.879716	7.87535	0.0220066
MYO1B	0.0506624	0.0338961	2.26492	11.4514	0.0268249	6.66705	0.0311403	0.0389583	0.0198124	1.01771	0.0697822	21.5171	0.0211944	6.65166
NABP1	0.305453	0.296886	1.32747	0.147057	0.165538	2.60428	0.178471	151.234	0.160305	11.1864	0.609112	2.64081	0.182962	0.185689
HSPE1	3.46367	0.718605	4.01511	0.746173	0.0950913	12.9492	0.36569	5.41438	0.304301	3.31258	2.52456	0.955724	4.17996	3.53404
MOB4	2.93241	0.326625	2.26874	0.83979	0.222653	1.71282	0.26747	0.962909	2.11817	0.842805	4.62182	1.38354	9.88523	0.0199751
SPATS2L	0.150932	0.47313	9.18298	0.0610919	0.295476	19.193	0.0220753	7.74036	3.00807	1.13813	0.107741	8.52577	4.37488	0.0235018
BZW1	1.57304	0.309149	10.0452	1.59059	0.101909	4.72897	0.0489051	1.46589	0.439884	1.58011	1.86196	1.7953	2.5024	0.0108555
NIF3L1	266.905	0.399339	0.289467	0.186925	0.201069	0.362161	0.286936	0.444516	0.66214	0.0853607	2.22094	0.272754	0.366378	0.0884815
NDUFB3	2.88926	0.492906	1.88029	1.14772	0.357352	2.78092	0.733379	0.623799	1.01467	0.781393	3.16189	0.963563	3.26822	0.00345584
CFLAR	0.0569642	0.178349	8.32911	0.576071	0.147083	3.03736	0.153444	15.903	0.961162	11.5276	0.177455	2.082	0.245158	0.0594166
NOP58	3.90186	0.322421	1.44589	0.262342	0.159204	2.42173	0.52807	1.95151	5.97186	1.5491	9.34412	0.644395	3.34937	0.0246189
BMPR2	3.57484	0.486606	3.80895	0.649418	0.286989	1.50431	0.348394	1.00455	0.913819	3.03849	8.13401	0.954664	8.3115	0.0148624
NRP2	6.12266	0.120104	23.066	0.0764812	0.0674973	44.8146	0.0722406	5.39358	0.0727701	3.7806	1.59305	0.436074	0.777254	0.0759592
EEF1B2	2.41926	0.407315	5.56356	0.372517	0.0855183	18.0159	0.855247	11.3582	0.236896	3.28082	2.44228	1.94519	4.09521	4.32485
ZDBF2	7.36696	0.492719	0.525957	0.207122	0.57912	0.305268	0.0481023	0.060116	3.70372	0.307884	23.1904	0.190856	16.1626	0.0334124
ADAM23	6.65608	0.740498	0.61206	0.271863	0.137595	0.262266	0.104896	0.199866	0.311022	0.106239	110.661	0.108615	94.1435	0.109975
PIKFYVE	2.8611	0.4981	0.889504	0.591016	0.357403	0.962217	0.176611	1.27037	2.42078	1.17921	14.0527	1.24822	5.75996	0.0400645
MAP2	0.914673	0.303195	0.00850148	0.276199	1.2413	0.279887	0.984533	0.0252858	8.32282	0.0346774	2.10943	0.177254	5.21481	0.00142441
UNC80	8.22012	0.698266	0.0677258	0.494327	0.0873895	0.107393	0.069393	0.0514988	7.85908	0.0310043	18.2629	0.107386	19.4234	0.0188408
SPAG16	1.66882	0.139926	0.898447	0.839279	0.189297	0.603941	0.678843	0.0665341	6.1476	0.089615	2.89851	0.113478	12.7998	0.0369689
ATIC	0.811559	0.319656	6.22178	0.847347	0.163949	19.2653	0.262092	2.91239	0.760428	0.632022	1.08477	1.25553	1.77601	0.0568841
XRCC5	4.51897	0.200805	1.64804	0.634231	0.26115	2.76072	0.218152	0.948152	1.95285	0.697626	7.39163	1.77245	9.29861	0.00224101
RPL37A	1.36677	0.236026	2.46776	0.882556	0.157131	12.0341	1.28565	2.43658	0.372477	1.50786	1.3095	1.44685	1.70209	0.978676
IGFBP2	0.0501995	0.0500685	141.822	0.152183	0.0530407	0.0502114	0.0759072	0.0505924	0.0499195	1.20072	0.05089	126.915	0.0512115	0.0521875
ARPC2	1.90106	0.313941	2.76852	0.600422	0.143765	7.32591	0.24151	9.1478	0.644599	5.34048	4.65892	2.59612	5.00216	0.00396215
PLCD4	42.3237	0.0633619	0.0623409	0.0402818	0.843228	0.0891747	0.385591	0.0508552	7.60355	0.0466689	5.87938	0.0278352	0.448324	0.0282884
CYP27A1	0.803741	0.0842724	2.22084	0.608971	0.12193	85.0302	0.074442	2.70685	0.687838	0.245842	1.48727	1.13536	0.659445	0.0234394
WNT6	0.289817	0.289334	0.545563	0.218736	0.352658	0.493881	0.442428	0.546962	0.348947	1.30842	0.292352	442.65	12.3906	0.297069
CDK5R2	6.47767	0.515245	0.0374478	0.0296635	1.12762	0.0762435	0.522289	0.0252012	8.31604	0.0231121	13.7945	0.0430832	22.6104	0.0140737
RETREG2	4.07644	0.404575	0.865	1.04357	0.281857	7.60841	0.181528	0.852387	0.865147	0.23181	10.0726	0.520766	7.65644	0.0101564
DNAJB2	4.55899	0.15265	1.52385	0.678453	0.438832	2.96714	0.351622	0.330866	1.81956	0.205596	8.88902	0.314132	6.5801	2.00905
ASIC4	41.7495	0.151527	0.0628232	0.120303	0.0675129	0.0643727	0.716712	0.121239	0.183534	0.111382	140.675	0.206184	82.9957	0.06697
ACSL3	3.64347	0.951293	1.19008	3.18012	0.0745892	1.49253	0.0807168	0.410518	0.31588	0.594333	9.72972	1.52854	10.1312	0.00438211
MRPL44	2.68216	0.22386	2.44585	0.521227	0.164017	26.8817	0.594183	1.49589	0.809758	0.56498	4.35021	1.57131	7.73622	0.0418243
AC016717.2	62.9953	0.699807	0.126405	0.136055	0.0973347	0.129068	0.127725	0.129927	0.167719	0.129256	60.8841	0.13196	60.5856	0.133507
COL4A3	20.6652	0.0284191	0.298257	3.39789	0.0309358	0.0293567	0.859428	0.0497648	0.470162	0.198106	21.2371	1.1053	0.0746186	0.0181869
MFF	1.17274	0.341337	1.62778	3.04009	0.250788	2.37931	0.130506	0.581001	0.815263	0.427362	1.3667	0.794548	1.96237	0.0060378
AGFG1	2.89957	0.378836	1.69593	0.970838	0.153814	1.43809	0.0747539	4.14992	1.82591	2.7488	6.36133	1.29463	3.22356	0.0165359
CAB39	1.40279	0.225483	0.893852	1.08539	0.394984	1.90198	0.502768	6.399	1.6491	0.768464	1.94964	0.932968	1.74525	0.0154378
ITM2C	22.7153	0.269094	0.285466	1.83616	0.0968051	1.37437	0.629858	0.834015	0.191559	0.072094	5.99658	0.75408	8.6529	0.00157381
PSMD1	3.36373	0.743646	4.64349	0.814137	0.137346	4.30011	0.187767	1.29648	1.37605	0.669156	6.6102	0.9106	5.14701	0.0160765
ARMC9	0.150772	0.0593662	0.523422	0.0678857	0.627672	0.402386	1.13214	0.0943675	33.8582	0.0641516	0.409948	0.0260949	0.772006	0.0265254
PTMA	1.22787	0.207975	2.41311	0.777388	0.326587	5.75872	0.316685	2.42386	0.987066	2.11735	2.00065	2.14468	2.0604	0.359603
EFHD1	0.0426918	0.0251959	1.31335	1.00822	0.0268608	172.164	0.0381102	0.0476045	0.0457437	0.493728	0.0256788	50.5685	0.10871	0.0264444
INPP5D	0.266736	0.266263	0.501291	0.19768	0.254345	0.849761	0.264626	153.238	0.241087	13.9195	0.269218	0.271388	0.270369	0.273841
SAG	0.0361223	0.0215815	0.0215366	0.0330808	4.42272	0.0345472	0.0230475	0.0270477	12.4701	0.019594	0.0502508	0.00718546	0.0410707	0.00011383
DGKD	1.47769	0.307458	0.157199	0.226635	0.57393	0.332987	0.397836	0.946703	5.6361	0.334536	8.696	0.531828	30.4182	0.0418445
AGAP1	7.58418	0.476115	0.0454237	0.12172	0.498407	0.0990198	0.746821	0.02034	4.77047	0.118745	34.4058	0.276594	19.7976	0.00541499
ACKR3	0.0849143	0.0847125	114.721	0.265718	0.086622	0.0849326	0.0840149	0.159896	0.0973751	7.76157	0.699108	1.01257	0.0864717	0.0879707
MLPH	0.0795932	0.187572	0.0778676	0.0814544	0.135622	1135.3	0.0787308	0.149882	0.138183	0.351813	0.0806127	0.0815081	0.0810869	0.0825251
RAMP1	1.52799	0.331283	1.11418	0.468204	0.171384	159.051	0.199097	0.378837	0.207506	0.484422	0.20298	0.204818	0.203954	0.206899
2020-09-02	0.920847	0.147217	8.03797	2.41155	0.0734103	4.53123	0.0851838	2.23542	0.305264	1.37847	1.90748	3.77992	1.0814	0.00411032
TCF15	0.576769	0.560887	0.334386	0.261399	0.306547	0.339084	0.336719	0.340589	0.310642	9.99195	0.341759	377.191	0.343019	0.346816
NSFL1C	4.16274	0.807209	1.91443	0.4039	0.330809	4.2122	0.46037	0.778962	1.54853	0.850785	12.7532	0.508031	10.3232	14.8742
CPXM1	0.169955	0.16961	217.249	0.158407	0.156677	0.421345	0.168417	0.320302	0.175081	0.294694	0.171768	0.173356	0.172609	0.175155
LZTS3	0.379978	0.147114	0.171697	0.0704693	2.37684	0.0569977	0.435563	0.0315038	16.3217	0.0189644	1.1601	0.102607	0.194628	0.0115628
DDRGK1	1.56641	0.177137	2.01087	0.570029	0.471957	1.88595	0.428254	0.779444	3.21947	0.684557	4.7201	0.772393	3.07653	0.00932551
C20orf27	1.25844	0.0892696	1.78949	0.860464	0.194884	8.54296	0.113012	9.05891	1.09328	0.426889	1.18179	28.8608	0.62566	0.0567476
RASSF2	1.70156	0.027385	1.48573	0.0160723	2.33955	0.110926	0.0358576	0.881386	11.7833	0.305159	2.52947	0.0182918	1.45673	0.00598508
SLC23A2	12.1414	0.406854	1.13957	0.23402	0.229512	0.376749	0.126632	0.200054	2.01222	0.0663924	50.067	0.136615	22.9734	0.00808546
PCNA	0.669677	0.136284	0.85288	0.299856	1.01147	1.71656	0.102034	1.1171	7.27326	0.227261	1.36464	0.185428	1.86144	0.00683678
TMX4	0.667535	0.264153	1.40842	0.395661	1.09754	0.387909	0.11605	0.148812	4.64438	0.504953	4.40879	0.5468	3.35101	0.0050475
ESF1	6.34651	0.412088	1.34888	0.309945	0.204288	3.59335	0.159129	0.736383	3.80739	0.678874	10.986	1.03371	11.6975	2.77503
FLRT3	0.290182	1.17901	5.41369	0.252265	0.279863	0.494549	0.287996	0.291647	0.305429	0.504338	107.154	1.51309	4.00367	0.297536
RRBP1	0.123105	0.0452061	3.42092	8.08845	0.030218	4.77789	0.0236793	2.11447	0.150267	1.88657	0.501546	0.630766	0.244279	0.0120604
SNX5	0.72931	0.173082	4.75483	2.07685	0.0798894	8.85361	0.082679	7.19193	0.292811	1.3343	1.36579	2.1121	2.45825	0.0215755
RALGAPA2	31.1094	0.787508	0.212984	0.358246	0.226192	0.579426	0.441736	0.448394	1.22407	0.606942	30.4854	0.0934727	4.50283	0.0946979
THBD	0.124987	0.295224	3.39516	0.107241	0.141047	0.699439	0.123791	12.1057	0.201949	87.2221	0.263102	1.16438	0.127054	0.12904
CD93	0.126491	0.12622	0.124078	0.122606	0.142928	0.214814	0.125286	127.199	0.129416	40.4474	0.127913	0.403657	0.128574	0.130575
NAPB	11.1305	2.46232	0.156858	0.0454449	0.415285	0.130021	1.41781	0.124349	2.01587	0.0313676	52.8002	0.109664	45.5288	0.0096681
CST3	12.053	0.292723	12.5424	0.267536	0.13553	1.09562	0.122578	45.4505	0.142236	1.46281	1.02594	2.22253	0.126178	196.89
APMAP	6.36708	0.287224	3.43652	0.68639	0.172384	1.44574	0.713253	13.0104	0.41324	1.24232	10.5651	0.952886	4.32128	0.0170138
VSX1	53.2806	0.125228	0.141035	0.133576	0.060997	0.0762103	0.115346	0.0767652	0.0866984	0.0763317	119.73	0.0780821	59.1974	0.0790858
DEFB119	0.194476	0.187353	0.0577304	0.0440675	1.63554	0.0348092	0.122134	0.020754	13.2413	0.020601	7.49583	0.0661366	20.9016	0.0215781
BCL2L1	0.537944	0.196667	0.778008	0.20215	0.743985	9.1574	1.53043	1.18933	2.76198	1.43969	4.2507	4.17731	2.73518	0.0191692
FOXS1	0.275704	0.275233	9.81441	0.238875	0.287181	0.275747	0.273601	0.277114	0.250117	6.39076	0.278178	179.143	0.279324	0.282784
NOL4L	2.01183	0.153322	0.325435	0.265577	0.602926	0.528816	1.05105	0.218943	5.56231	0.496234	9.19505	0.0883395	15.2126	0.0288055
SNTA1	0.195855	0.028681	1.13544	2.00366	0.285646	21.2655	0.0935581	0.0329797	1.57532	0.0598776	0.254832	0.888606	0.442154	0.0183973
EIF2S2	2.27028	0.2625	3.09672	0.712182	0.158288	6.81405	0.191899	2.55129	1.92146	1.66082	3.76791	1.76083	2.78045	2.22663
GGT7	7.99673	0.741627	0.649213	0.274437	0.340834	1.17557	0.235715	1.49666	2.42636	0.199459	25.4754	0.347059	12.9019	0.0605739
CPNE1	3.04176	0.45461	6.64791	0.586009	0.0533816	6.86751	0.261698	4.88715	0.680766	2.17314	9.73977	1.85262	9.17568	0.0285951
RBM39	2.43848	0.173672	1.14024	0.534603	0.230952	2.15183	0.154552	1.52811	4.02156	1.15139	7.00747	0.960467	7.20134	0.00190857
SCAND1	5.33069	0.539144	2.71291	1.12739	0.168057	3.00392	0.608975	0.928374	0.721239	0.944738	5.34308	2.6088	5.70457	0.00601799
NORAD	1.56749	0.572178	6.62701	1.41142	0.184474	3.53566	0.0884051	0.96847	0.497112	1.04988	4.9902	1.3886	2.96858	0.00344067
NDRG3	3.59307	0.341518	0.240424	0.144593	0.882215	0.337206	1.22457	0.407792	5.7167	0.104883	9.83265	0.0724938	13.3847	0.0127392
SAMHD1	0.276073	0.14475	6.20596	0.559921	0.140673	1.91174	0.183615	79.2113	0.15192	3.14278	1.23029	1.17151	1.99162	0.0914672
TGM2	0.0278817	0.044976	906.506	0.0121718	0.0381507	0.0279968	0.0171638	0.108101	0.027462	6.39977	0.0871402	0.418502	0.0116438	0.0118964
MAFB	0.0466012	0.0311899	1.23205	0.0392067	0.0397699	8.94945	0.018775	504.61	0.040246	4.68893	0.155499	0.69226	0.0194278	0.0198282
CHD6	5.6288	0.252087	1.24687	0.437048	0.189634	1.65627	0.125869	0.71734	4.17663	0.346624	10.0769	1.20785	15.3281	0.00740888
PTPRT	28.5391	1.69957	0.172348	0.978119	0.135632	0.175662	0.173991	0.176728	0.180295	0.175895	44.0592	0.17925	0.755721	0.181166
OSER1	1.71892	0.221242	2.61833	0.89409	0.139881	15.899	0.153023	2.39965	1.08687	2.07799	3.28429	0.870635	1.95461	0.0396098
PLTP	0.022711	0.0372473	97.2015	0.30846	0.0286512	8.9975	0.0224026	15.2689	0.0376831	0.394683	0.0765938	5.81868	0.097678	7.28616
SLC35C2	2.4975	0.388147	2.55922	0.470606	0.678222	3.2478	0.535045	0.560313	1.14219	0.561418	4.28399	1.90616	11.6809	0.0359661
ZMYND8	13.1173	0.698687	0.489401	0.267933	0.172314	0.576381	0.168139	0.280043	2.29238	0.647253	44.0628	0.422741	21.581	0.0168036
SULF2	2.16322	0.343153	47.6925	0.507914	0.0949019	0.165336	0.0662037	0.611297	0.0945826	19.1481	0.0679277	0.399809	0.16812	0.0696828
PREX1	0.0628326	0.062661	0.0877009	3.24783	0.0611862	0.846385	0.169399	64.8047	0.0620583	7.55804	0.0637375	0.0645333	0.0641588	0.0654384
STAU1	2.8205	0.382965	6.44907	0.898843	0.193815	3.85801	0.458521	1.32705	0.708176	1.12364	5.18506	1.12244	4.78061	4.1358
ATP9A	5.29874	2.4803	3.06438	0.457794	0.252186	3.04238	0.126225	0.114349	0.766693	1.03416	20.8764	0.984524	10.9491	0.0632709
BMP7	0.310501	0.322362	0.0917533	31.6158	0.0687343	0.0938968	0.0928148	0.0945887	0.105179	0.0940482	0.605423	0.09623	0.095712	109.169
PMEPA1	0.807159	0.0626763	3.70497	18.0124	0.0089423	0.0652903	0.0157568	0.143028	0.0111992	0.101334	2.68477	14.3082	0.829111	0.00365342
CTSZ	0.506661	0.1311	12.6004	0.607692	0.0215419	39.1947	0.00902498	31.059	0.0188936	3.03524	0.171049	3.1778	0.132279	0.00964236
ATP5F1E	3.46629	0.597053	2.68934	0.895034	0.169911	5.04573	1.39737	3.69498	0.279417	2.62562	3.95381	1.3228	3.24712	0.198188
PSMA7	3.10608	0.290792	4.95147	0.741048	0.17219	7.38309	0.253637	1.83966	0.601777	1.7763	5.8002	2.15513	6.00232	0.842864
SLCO4A1-AS1	0.0815855	0.048138	0.0471677	0.0508246	0.0690122	2278.1	0.0729945	0.0486285	0.0903924	0.122548	0.0489072	0.154342	0.0492081	0.0501217
CHRNA4	0.5325	5.74739	0.308573	0.237474	0.255461	0.313187	0.310864	0.314665	0.427573	0.313511	159.206	0.318152	7.83316	0.32079
EEF1A2	31.8025	2.91452	0.196497	0.155906	0.176832	0.237795	1.18931	0.403413	0.161689	0.242595	45.6701	0.143104	51.8395	0.144779
STMN3	9.18324	3.19318	1.58909	0.509277	0.200505	0.127589	0.606232	0.0370393	0.754492	0.166652	29.7005	0.75881	28.7651	0.0135794
UCKL1	1.32663	0.0976347	0.462478	0.11281	0.454471	1.03126	0.489325	0.259118	18.5672	0.20479	4.26463	0.254627	4.36538	0.00828324
SOX18	0.206635	0.340772	0.203273	0.152831	0.165269	0.351474	0.204957	0.207761	0.186393	326.127	0.208612	0.210342	0.209529	0.2123
RGS19	0.235638	0.559625	1.27548	0.225683	0.221396	2.35684	0.233658	121.814	0.211657	8.9996	0.23797	2.2065	0.239051	0.242316
SOX12	13.1851	0.569235	0.496834	0.181036	0.422647	0.995845	0.624497	0.316088	3.92223	0.165827	16.5939	0.252493	7.33454	0.0504713
SIRPA	0.0710792	0.377243	0.451322	0.53439	0.525601	17.2384	0.0837864	12.7423	2.36317	0.424897	0.138833	0.0223381	1.04158	0.0227156
NOP56	3.59075	0.765566	3.79528	0.522864	0.141347	6.9721	0.254865	1.4487	0.969866	0.949862	14.5033	1.31694	11.7353	0.0217018
PTPRA	5.01635	0.377528	2.90965	1.24292	0.209512	2.22568	0.183733	0.637679	0.625234	0.387156	9.12936	1.66475	11.3138	0.0120342
MRPS26	3.03664	0.277274	6.49765	1.14995	0.100038	5.75138	0.33936	0.946755	0.775968	0.742648	6.12455	2.76923	2.67198	0.0127086
PRNP	5.00248	0.127111	4.03307	0.56411	0.407709	1.00049	0.23068	1.66928	1.35267	0.204838	9.68097	0.0694207	5.93603	0.611039
CDS2	4.95958	0.795588	1.50463	0.334853	0.477464	4.29488	0.0980714	0.562402	1.3949	0.717903	14.3781	3.91304	9.55851	0.0233147
CHGB	31.2529	0.789792	0.0480894	0.0313596	2.24282	0.0421404	0.1747	0.032278	0.317821	0.0171712	39.1489	0.0176877	35.6655	0.0179858
PLCB4	7.28163	3.32551	2.0568	0.0565882	0.0462361	1.27992	0.0372957	0.0711584	0.0571125	0.511843	100.791	6.13343	191.686	0.0394332
LAMP5	0.764735	2.09387	76.3184	0.591257	0.116548	0.204951	0.119474	0.631037	0.106208	0.120885	0.12212	1.11837	0.518622	0.124803
SNAP25	44.1581	3.21537	0.0187039	0.0157334	0.507951	0.028599	1.14036	0.0413032	1.36977	0.00647885	19.836	0.0156334	14.148	0.000929752
MACROD2	49.7194	1.0604	0.683316	0.393315	0.0699938	0.167811	0.24163	0.072459	0.790544	0.182809	21.5403	0.0737824	29.7738	0.0747919
SNRPB2	1.61277	0.403864	4.52079	1.20251	0.102612	11.6444	0.152739	2.29724	0.726412	1.23424	2.06563	1.95024	4.08118	5.17777
PCSK2	0.555084	0.0956925	0.0186385	33.0055	0.00853318	8.85323	0.00723332	0.0138132	0.00980549	0.016439	2.10214	0.00498524	0.667668	0.00507742
DSTN	0.900037	0.297839	3.92632	2.37364	0.0913131	8.01133	0.292459	0.132604	0.312293	0.707728	1.57032	7.38242	1.5544	0.238962
SMIM26	5.22968	0.58217	2.83787	0.647552	0.190602	14.4452	0.475469	1.30963	0.735256	0.673878	4.23523	1.62314	4.40616	7.6961
DTD1	13.0983	0.659829	1.80989	0.596989	0.298528	7.35728	0.17775	0.661194	0.734807	0.465551	6.83423	0.127857	8.12604	0.0162008
SLC24A3	0.192275	2.52722	6.12443	0.400468	0.206415	2.58135	0.190537	0.193441	0.198168	0.192558	0.99479	0.196116	177.364	0.198146
NAA20	5.17624	0.19364	2.4425	0.900812	0.217059	4.6377	0.569611	0.962755	1.16623	0.594325	5.44505	0.724108	5.85544	0.00742522
XRN2	3.72453	0.143186	3.78081	0.851789	0.152785	2.91154	0.158426	1.54946	1.65605	1.38732	6.35953	1.03564	5.49766	0.0125646
CST7	0.30965	0.309163	0.305281	0.255872	0.278515	0.309695	0.307472	0.584389	0.283063	167.645	0.312211	0.314447	0.313397	0.316972
PYGB	2.16308	1.20627	1.14251	0.862071	0.0730351	16.3856	1.41072	1.37035	0.118939	0.61764	20.5664	0.497588	23.2163	0.0556138
REM1	0.50086	0.500292	3.06133	0.410934	0.521269	0.500912	0.498317	0.502559	0.469122	1.29524	0.503838	184.532	0.505212	0.50934
ID1	0.0584423	0.0567585	3.49415	0.848306	0.0520977	2.29008	0.0718182	1.03109	0.116892	94.8252	0.072905	4.26615	0.0868341	0.0360753
COX4I2	0.238079	0.140219	1.50387	0.659321	0.127484	0.140549	0.139174	0.404768	0.227402	0.765485	0.142111	752.779	0.351885	0.145086
HCK	0.274193	0.273718	0.269935	0.220251	0.241536	0.274237	0.27207	186.674	0.248362	9.79131	0.577825	0.278874	0.277849	0.281341
KIF3B	3.17685	0.325744	0.974661	0.265789	0.622024	0.975451	0.651346	0.304041	5.83163	0.146717	7.99361	0.310793	2.91692	0.0245449
MAPRE1	0.683717	0.107656	5.10918	1.01237	0.0937349	12.1141	0.185392	4.99525	0.805362	5.48773	0.682336	2.86217	0.573481	11.0708
CHMP4B	2.15884	0.290969	4.06417	1.35241	0.163448	4.05428	0.28728	1.30016	0.818456	0.896516	3.59709	3.15174	4.32915	0.00937621
DYNLRB1	4.19459	0.682983	1.49633	1.45143	0.234439	5.52312	0.624475	0.412451	0.486052	0.57137	4.63027	1.46637	3.95819	0.00197067
TP53INP2	0.484198	0.458594	0.182302	0.0862	0.790613	0.663666	0.27767	0.072937	15.3223	0.586933	5.04017	1.59509	3.89233	0.0266326
ROMO1	3.64237	0.207449	3.19777	1.85432	0.152308	6.52735	0.562954	0.803855	0.280794	0.890702	2.82432	1.78601	4.44706	1.73133
PHF20	3.80742	0.302379	3.13717	0.309884	0.347525	5.51664	0.337286	2.43279	1.63601	0.905212	10.7559	1.0664	6.77567	0.0178974
EPB41L1	6.45808	1.33722	5.4458	1.30465	0.0462658	0.603671	1.41075	0.996082	0.0598142	0.537641	16.9107	12.2342	5.95595	0.0508032
DLGAP4	5.20543	0.643099	2.61035	0.942002	0.242973	0.961378	0.12576	0.465608	1.20473	1.27788	8.36938	1.77726	6.92496	0.0255675
MYL9	0.0144268	0.0138102	19.9506	1.77162	0.0195653	7.20515	0.0157384	0.021962	0.0225358	0.320725	0.0198978	152.845	0.0148605	0.00621192
RPN2	2.37727	0.101442	3.1872	0.85174	0.954579	2.8891	0.0517053	3.0581	0.306967	0.75903	5.0098	0.756712	3.66865	0.00401028
MANBAL	1.88878	0.585588	6.50925	1.93189	0.0992756	6.72746	0.258175	0.141736	0.441144	0.608425	3.16496	1.67673	2.75924	0.0241428
NNAT	0.0214867	0.209181	0.0551788	118.269	0.0183182	0.0110933	0.0310766	0.0259987	0.0260234	0.0223923	0.759623	0.0392654	0.317292	0.00690329
TOP1	3.8061	0.201795	2.64276	0.833293	0.198862	2.06439	0.16568	1.95646	1.88548	0.71051	7.03296	1.22642	6.05754	0.0053004
SRSF6	6.72802	0.285104	1.78606	0.477549	0.0715832	4.42511	0.176019	1.06369	3.02195	1.21978	13.7612	0.509689	10.9419	0.00910115
YWHAB	3.88285	1.27669	3.06303	0.627587	0.189799	3.43867	0.227733	2.24366	0.683766	1.71193	9.08586	1.71298	9.05089	0.445363
WFDC2	54.9818	0.662342	3.21889	0.579623	0.0713948	0.077378	0.502361	0.145754	0.0984288	0.077506	3.44819	0.461734	54.5901	24.6923
CTSA	1.68688	0.230816	2.37091	1.0095	0.303783	8.80649	0.181742	3.21411	0.343568	1.16489	4.52922	1.32933	12.4636	0.00917942
SLC12A5	10.1091	0.74815	0.0521052	0.109759	0.347565	0.0630796	0.836267	0.0649213	3.3578	0.0182454	46.9333	0.0340202	44.4352	0.0111165
NCOA3	3.55786	0.152666	2.59138	0.224674	0.271883	1.01592	0.155698	9.42903	3.15057	3.06449	7.31693	2.28343	2.56705	0.0402801
CSE1L	2.04277	0.324575	2.8542	0.600899	0.311165	19.2581	0.13186	1.01866	0.85964	0.668106	5.55867	0.457793	5.07469	0.0511996
ZFAS1	1.50354	0.138494	3.599	1.40323	0.102403	13.9143	0.929917	3.78678	0.206436	2.43516	1.28976	1.93282	2.07655	0.00339049
RNF114	1.02847	0.263684	6.84119	0.968572	0.107547	15.7522	0.104039	1.69906	0.700174	2.57488	3.07505	1.13461	1.00923	0.0326626
CEBPB	0.0150337	0.0284028	61.3575	0.195418	0.0319868	8.76578	0.0203915	22.9819	0.0184435	7.20083	0.0470423	9.29672	0.0154695	1.97895
FAM210B	0.923948	0.236078	4.21237	0.458496	0.42023	15.1903	0.283483	1.20373	1.61349	0.839621	1.59155	1.17238	2.07089	0.024822
VAPB	3.69574	1.00449	2.22363	1.01006	0.104083	3.45084	0.261171	0.871517	1.75477	0.461487	9.0314	1.15188	4.23693	0.0307854
GNAS	2.67804	1.53667	4.32397	2.12197	0.0393576	6.31076	0.0461907	1.80034	0.0909077	1.36844	3.66839	1.37043	4.46256	0.0962722
EDN3	0.0565984	0.0316874	1666.66	0.0592791	0.0409987	0.0332201	0.0279905	0.0254212	0.039991	0.112076	0.0284648	0.0138995	0.0138124	0.0141103
FAM217B	1.89157	0.590375	1.3188	0.675104	0.40871	1.5546	0.135514	2.03923	1.2565	0.757544	17.6869	2.43434	6.10371	0.0423782
ADRM1	2.84243	0.370341	3.98765	1.10221	0.146715	5.57948	0.262204	1.95978	0.631704	1.0139	7.01575	1.24788	6.4268	0.0179386
RPS21	1.03004	0.18064	4.3718	0.86036	0.120579	10.1853	0.845478	5.23642	0.225853	4.01668	1.50629	2.34911	1.64925	0.177026
COL9A3	0.0199319	0.0326803	5.68037	21.5303	0.0207632	0.596835	0.0300285	0.0791595	0.029905	0.270503	0.0202688	0.0640948	0.0204261	0.020905
BIRC7	0.117664	0.193624	0.165065	0.728624	0.0963619	301.522	0.116448	0.118482	0.135561	0.117862	0.247904	0.120361	0.119768	0.121791
PPDPF	2.53412	0.421297	7.14662	1.11401	0.150016	10.0946	0.414864	0.147794	0.271719	1.12109	2.17336	2.45545	1.46851	0.284301
MHENCR	17.8701	0.373266	0.525639	0.213427	0.276653	0.276179	2.62077	0.30439	2.53088	1.17614	13.6254	0.102503	14.3196	0.0334042
DNAJC5	3.03838	0.672921	0.325384	0.33156	1.14144	0.622001	0.555438	0.639067	2.34004	0.277851	10.6645	0.312396	7.41822	0.0143292
PRPF6	2.89312	0.0890384	0.822848	0.57096	0.387118	2.10864	0.146692	0.629505	3.8543	0.432166	9.05608	0.761877	5.93177	0.00637398
TCEA2	4.27557	0.748008	5.76425	2.19583	0.0776738	4.34323	0.197965	0.30649	0.177323	0.292175	7.37999	1.17033	6.55979	0.016933
HSPA13	6.93817	0.359647	2.20234	0.909154	0.383592	1.45529	0.0684116	1.06711	0.574758	0.558487	10.8847	0.889383	12.289	0.0215905
SAMSN1	22.1713	0.537374	0.043789	0.0563783	0.0379759	0.0732535	0.0310457	3.68255	0.0435742	2.74684	168.241	0.0323602	143.227	0.032844
BTG3	0.0462609	0.259286	12.0965	0.751699	0.0623919	58.8616	0.0698664	3.85014	0.0453422	2.55423	0.046959	5.12457	0.179651	0.0482728
ATP5PF	3.28633	0.43444	2.1921	0.751874	0.338038	6.95051	1.35218	0.418914	0.927025	0.674249	3.58595	0.901917	3.25293	0.46344
APP	0.157786	0.204914	5.3812	10.1672	0.00890098	5.37645	0.0190704	0.168993	0.0119447	1.68859	0.900406	4.62405	0.501598	1.7047
CYYR1	0.264338	0.263885	0.37397	0.198213	0.213728	0.264379	0.262315	0.265694	0.239763	292.139	0.266719	0.2688	0.267822	0.271152
ADAMTS5	137.431	0.290202	2.01567	0.289104	0.235627	0.290736	0.288506	0.292156	0.264053	0.291047	1.51264	0.926802	0.294452	0.298043
LTN1	1.67142	0.276844	1.16627	1.59832	0.145807	0.936601	0.199519	0.840437	2.40981	0.407641	8.1724	0.792669	5.03659	0.0192652
CCT8	7.05944	0.180329	1.65195	0.691941	0.211452	1.51662	0.474236	0.851104	1.93904	0.66226	9.95191	0.349242	9.24315	0.0275632
GRIK1	0.0682992	0.687867	1.09081	0.0715877	0.0346771	0.126774	0.0399447	0.0760537	0.0571077	0.0404857	44.0795	0.0414443	1005.66	0.0419947
CFAP298	1.47582	0.0502274	0.887814	5.75882	0.169259	1.17357	0.132166	0.154117	0.731222	0.140046	2.43247	0.193437	1.52695	0.0114352
SYNJ1	2.98618	0.508424	0.567981	0.536728	0.501342	0.283638	0.375729	0.435039	5.02774	0.135502	5.96829	0.0212913	6.87004	0.0216552
PAXBP1	3.57985	0.0986639	0.637276	0.624713	0.100318	0.914298	0.325293	1.45846	6.2693	0.223519	12.2102	0.362452	8.68652	0.0213541
TMEM50B	2.86349	0.141252	3.53649	0.5648	0.125509	2.05497	0.70254	0.362847	5.11849	0.883514	4.61994	0.671311	1.70901	0.0163417
ATP5PO	3.74584	0.477942	2.31761	0.619114	0.3448	7.42749	1.30073	1.38425	0.868243	0.891033	3.28238	2.227	2.09266	0.893675
RUNX1	0.774275	0.231597	2.73246	0.169595	0.184113	0.232068	0.230099	180.496	0.20866	3.05714	0.488882	5.42038	0.235356	0.23854
PIGP	6.41962	0.223219	3.29718	0.489614	0.31224	6.67045	0.720536	1.19771	1.53412	0.277604	4.21577	0.414559	3.79341	0.0244033
PSMG1	2.88358	0.137628	1.69687	0.396809	0.527038	18.5689	0.440673	0.22895	2.10844	0.426409	1.52626	0.585357	2.24794	0.0460234
BRWD1	2.0593	0.331773	0.618786	0.188418	0.505787	0.334217	0.119714	0.760053	10.6133	0.569129	7.46716	0.964672	4.01137	0.0183712
HMGN1	0.698656	0.0545629	0.647112	0.323532	1.09204	0.604829	0.449957	0.269378	7.02953	0.18129	1.45661	0.141851	1.63168	0.178823
DSCAM	0.333637	2.31212	0.328941	0.317296	0.274033	0.333685	0.510049	0.335205	0.353794	0.334018	23.3129	0.338786	149.761	0.341494
C2CD2	20.7056	0.0403926	2.33496	0.0619588	0.454115	0.243819	0.470695	0.555054	3.81695	0.230427	19.912	3.81259	2.33187	0.0423539
CSTB	2.9917	0.456329	6.38942	0.528412	0.196437	12.5002	0.150868	2.11621	0.63435	1.73651	3.2738	1.23253	2.94139	5.83729
UBE2G2	2.02958	0.249922	1.52169	0.318843	0.500986	2.75571	0.286376	2.03278	3.77579	0.878728	5.23004	0.447794	5.68835	0.0177959
SUMO3	3.13563	0.621744	2.23129	0.589901	0.291373	5.95755	0.695093	1.44683	1.27508	1.05183	5.99798	0.782229	4.91614	1.66437
PTTG1IP	0.139328	0.0435823	4.74388	1.21464	0.0321858	60.1807	0.0118041	2.59676	0.216489	3.48725	0.477544	1.85356	0.707351	0.00827198
ITGB2	0.0680684	0.0679028	0.158854	0.0589395	0.083565	0.757882	0.0673302	446.289	0.0683967	25.0409	0.0689415	0.0697084	0.0693476	0.0705797
S100B	0.0613629	0.261126	10.4094	0.957129	0.0696532	125.629	0.0247005	0.267166	0.045527	0.0432758	0.0527808	0.0257655	0.0256034	8.01999
MIR99AHG	0.238425	0.216743	53.1513	0.885349	0.0773521	0.321972	0.0957567	0.505908	0.110222	0.615222	4.92612	6.57057	3.95351	0.100537
JAM2	0.486849	0.152988	15.8431	0.0935139	0.423758	0.093058	1.08241	1.54253	0.873363	35.0562	0.314159	0.0953359	0.400098	0.0965567
USP16	5.17437	0.176595	1.18404	0.474103	0.194835	1.80462	0.0882957	0.260606	4.44931	0.518649	11.7661	1.36648	11.1268	0.00684932
SOD1	4.2322	0.958256	3.24599	1.84349	0.15266	2.67988	0.269557	0.420811	0.410503	0.383296	3.87793	0.948691	3.6667	3.03377
IFNAR1	4.89923	0.314021	6.4193	0.455261	0.358053	1.03287	0.21244	2.63908	1.31712	0.527458	7.3832	0.193291	7.89711	0.0125732
SON	2.08165	0.143937	1.7335	0.944085	0.272525	1.95985	0.0945902	0.98381	2.53646	0.567753	4.59066	1.78491	4.49757	0.000977265
ITSN1	2.26053	0.296544	0.424717	0.302424	0.49526	0.112447	0.149022	0.298673	10.7303	0.0458999	5.75577	0.480272	7.67753	0.00937235
MRPS6	17.1866	0.337671	4.03566	0.465539	0.137141	15.3336	0.184927	1.17523	0.695182	0.460209	3.53405	5.90473	1.71139	0.0237144
CBR1	1.39181	0.081204	16.795	1.64098	0.0445661	18.3043	0.0550138	1.08037	0.116363	0.135013	1.33184	4.73568	1.29578	0.0215554
TTC3	7.93138	0.939992	1.32955	0.769268	0.12782	3.80659	0.233119	0.552398	1.16387	0.214758	16.8867	0.556662	10.0969	0.00274184
DYRK1A	3.04554	0.478555	1.00952	0.395085	0.220959	3.264	0.232217	1.55844	2.86946	1.70549	13.6004	1.11843	9.39845	0.033378
ETS2	0.496025	0.127985	3.38915	0.0711553	0.0985163	10.8125	0.0566354	50.5618	0.125169	54.5641	0.193363	1.86909	0.143841	0.0596516
PCP4	108.68	10.3541	0.233477	0.0564683	0.0342626	0.133414	0.237234	0.0858396	0.0449169	0.043395	6.13212	0.0270792	113.372	2.76992
BACE2	0.348637	0.0822995	3.3263	0.327635	0.0713136	255.502	0.0815794	0.237324	0.0824839	2.63006	0.173879	1.33796	0.206944	0.0856661
NDUFV3	9.61808	0.227763	0.99679	0.508799	0.350402	5.31074	0.528383	1.18639	1.3489	0.830695	6.31744	1.70429	5.09278	0.0155897
RRP1B	0.891397	0.0237446	0.146373	0.0391914	1.61173	0.59654	0.449328	0.278244	20.0387	0.162534	1.25034	0.0246317	0.770832	0.00805577
PDXK	6.59533	1.45603	1.91633	0.316292	0.25561	3.06512	0.172018	3.59244	1.43671	2.33845	12.0343	0.920172	5.44668	10.2857
AGPAT3	0.425919	0.0273929	0.114416	0.05515	3.33666	0.617739	0.733327	0.307332	10.1668	0.0770805	1.09747	0.0262955	0.514827	0.00463145
PFKL	3.92914	0.254612	1.26329	1.06673	0.18732	5.27409	0.441838	1.32287	0.978801	0.519332	9.04127	0.962406	8.9897	0.00883646
ADARB1	4.2012	0.929251	0.931975	3.0999	0.126921	0.186691	0.0665829	0.0445083	0.339835	0.194384	15.037	0.141684	17.8287	0.046118
COL18A1	0.0647714	0.141761	3.12346	10.3152	0.0159295	2.93677	0.0271879	0.0521865	0.0348135	3.46254	0.0443693	15.4385	0.189916	0.0138209
PCBP3	17.1032	2.37719	0.0443072	0.289378	0.246354	0.083264	0.344636	0.0934844	1.57822	0.02034	45.3226	0.037918	31.9495	0.012388
COL6A1	0.13288	0.242481	76.8869	0.647193	0.0517203	6.65374	0.0312109	0.164229	0.0481205	0.3491	1.06332	16.858	0.75424	0.0330744
COL6A2	0.0310893	0.0510204	403.061	0.061391	0.0407754	2.42775	0.0307069	0.0585258	0.0434355	0.533687	0.0315423	24.296	0.0317533	0.0323946
DIP2A	1.293	0.0505856	0.698978	0.135907	0.192454	1.10362	0.138812	2.3995	26.0139	0.560913	2.63208	0.289424	0.879396	0.017073
PRMT2	1.89376	0.373539	8.28195	0.828128	0.130581	18.7457	0.19254	2.14134	0.340168	0.923869	2.30939	4.10265	2.04148	0.0254815
ATP6V1E1	4.87401	0.983532	2.00643	0.743063	0.272913	6.10407	0.246262	1.04442	1.23074	0.779067	5.06768	0.767099	3.51896	0.0067617
SLC25A1	0.051426	0.437661	6.75198	2.50584	0.0703858	14.3662	0.138422	2.10018	0.0789421	1.10177	1.43278	2.81246	1.44512	0.0536871
CLDN5	0.0474948	0.0280388	0.154433	0.0364314	0.0386129	0.0281129	0.0425174	0.0283105	0.0485129	2013.69	0.0945563	0.0287798	0.0286316	8.93639
DGCR6L	2.06652	0.199964	3.40406	1.03476	0.303829	5.61995	1.36777	0.338499	0.800388	0.993286	3.30341	1.07815	2.87767	0.0180931
MAPK1	1.46527	0.691152	1.94116	1.69257	0.139132	2.07508	0.34178	2.64017	0.798037	1.6013	5.95537	0.979509	4.84314	0.018991
CHCHD10	4.5413	0.503763	0.90312	0.227434	0.97891	2.65113	3.74914	1.27032	1.6514	0.186112	4.3761	1.37411	1.29208	1.47536
DDT	5.70381	0.684654	3.35911	0.516323	0.2816	9.56236	1.91806	1.65658	0.524534	0.856808	3.20445	1.90652	2.89791	0.00635939
GGT5	0.114732	0.111466	190.799	0.051615	0.063613	0.27348	0.0670861	0.18215	0.0680063	2.08689	0.0687175	69.3794	0.0691287	0.0703765
TTC28	4.89742	0.326817	12.6804	0.628513	0.13327	1.08837	0.08416	1.03413	0.889886	1.29084	14.8162	0.740721	1.47502	0.0581144
XBP1	0.789195	0.284334	29.7376	0.174421	0.126486	3.14946	0.324511	7.642	0.95042	3.11764	4.35874	0.803435	1.9885	0.018215
AP1B1	1.12906	0.308226	0.283954	0.535953	0.391301	0.57619	0.343428	21.9044	3.35667	0.604396	3.33703	0.0670092	1.87752	0.0218663
SF3A1	2.20617	0.169368	1.98705	0.638756	0.472667	2.83696	0.15371	2.95872	1.42417	1.62531	7.62191	0.730358	3.16332	0.0211253
SELENOM	2.10189	0.230787	23.179	2.12052	0.0293248	2.71333	0.0252425	0.826782	0.0644133	0.867078	2.12885	13.255	0.238451	7.02158
PIK3IP1	0.0861488	0.114498	4.03456	5.64048	0.0292351	2.69996	0.0309435	7.08956	0.0909569	3.09536	1.33222	0.431876	0.904723	0.0215623
RTCB	3.27287	0.211762	3.04119	0.780784	0.214888	4.02904	0.147326	1.67574	1.79046	0.926717	4.62354	1.58642	4.87748	0.0119755
MYH9	0.0823527	0.11809	11.6591	0.206303	0.0653484	26.9983	0.0406751	9.35364	0.0717624	22.1614	0.150708	52.6975	0.0494161	0.0205934
TXN2	5.12662	0.528355	2.11663	1.79726	0.100423	3.60553	0.253311	1.11351	0.579077	0.506698	8.96639	0.346255	6.11112	0.0062352
EIF3D	2.90858	0.19458	2.65051	0.624977	0.138307	13.4789	0.504022	4.17321	1.00048	2.2047	3.03144	2.94945	3.42309	0.00857008
IFT27	3.98826	1.22592	1.62054	1.05367	0.319935	5.66013	0.240759	0.21708	0.783565	0.383928	5.03892	0.957321	7.63655	0.0239294
PVALB	0.265021	259.543	0.145659	0.163183	0.167972	0.294693	0.854116	0.343495	0.2139	0.239851	0.939348	0.102922	0.137987	0.0334712
RAC2	0.171847	0.171497	0.168721	0.150255	0.158265	0.171878	0.170286	30.9194	0.1531	155.29	0.361925	0.175298	0.17454	0.177123
ELFN2	20.3984	1.20178	0.196804	0.164149	0.184749	0.200476	0.198625	0.201657	0.206578	0.200735	86.0703	0.204448	60.1909	0.206566
SLC16A8	1.80266	0.529757	13.3552	0.732509	0.46216	0.530379	0.527779	1.00403	0.498414	0.53074	0.533308	0.535898	2.29682	334.396
CSNK1E	6.71121	0.420639	1.59767	0.532869	0.209743	3.56002	0.0981394	1.02781	1.33022	0.97879	17.0663	2.51121	11.4324	0.0216356
DDX17	3.32606	0.19035	1.01083	0.388957	0.084917	1.0622	0.0917518	1.47167	8.77416	0.69321	8.85922	0.739923	5.40239	0.000993764
SUN2	0.778985	0.222919	12.9184	0.527699	0.177856	5.71474	0.122883	4.5642	0.511712	7.84987	0.907244	6.84463	1.02635	0.0477455
CBX6	3.867	0.346707	1.49887	2.41256	0.0669826	3.61378	0.139083	0.341414	0.738931	0.206239	10.8057	3.3648	4.93028	0.0101928
PDGFB	0.189393	0.312232	0.186058	0.156893	0.14853	0.189427	0.187729	177.251	0.195815	18.0194	0.398887	3.40394	0.192265	0.195018
RPL3	2.51575	0.316938	2.25773	0.652032	0.316787	5.37968	2.36696	1.64184	0.647848	1.31619	1.95937	1.3087	2.61066	0.57806
RPS19BP1	5.63114	0.63264	3.4626	0.524745	0.287156	3.99754	1.37602	0.712689	0.779265	0.781197	7.5495	1.13127	7.80659	1.80396
ST13	2.33518	0.26321	2.40561	1.3985	0.166209	4.89441	0.18749	0.931152	1.11	0.384887	4.44697	1.22397	4.98738	0.523489
TOB2	1.21336	0.0330094	0.439669	0.461182	0.308295	1.099	0.129827	0.801049	11.086	0.326643	2.7706	0.908039	4.55257	0.00720941
PMM1	2.00643	0.183645	3.92162	1.83632	0.177115	7.9702	0.283812	0.299011	0.938036	0.14351	1.08452	1.71129	1.60846	0.0193849
SNU13	6.06336	0.840101	3.80715	0.553898	0.212359	4.58322	0.766827	0.725335	0.659138	0.995562	8.39229	2.47917	7.79651	0.900718
NAGA	0.412834	0.0972569	3.91338	0.634142	0.3755	1.82535	0.203488	35.9437	0.768999	1.00315	0.470608	0.582385	2.50512	0.101272
NDUFA6	3.66801	0.570312	2.22103	0.534997	0.406703	4.67043	1.91217	0.674756	1.16012	0.732754	4.04354	1.83065	3.44083	3.99051
POLDIP3	6.04152	0.629029	1.76656	0.770586	0.172192	5.1462	0.15958	1.52884	0.817825	0.716543	17.4999	1.61241	5.87598	0.0362638
CYB5R3	0.753027	0.0570702	16.857	1.93312	0.0320321	10.4792	0.0335388	0.942668	0.105267	2.88191	1.15378	7.91579	0.562945	0.00881912
A4GALT	0.116833	0.116563	144.283	0.155932	0.129024	0.116857	0.115631	0.22013	0.102512	7.69328	0.246128	7.49262	0.118911	0.120909
ARFGAP3	5.43445	0.28507	2.51384	0.972773	0.243785	1.41079	0.15483	0.657499	1.13649	0.509987	10.2395	2.95743	6.90523	4.33384
KIAA0930	0.466392	0.210209	7.53286	0.227163	0.149556	29.3473	0.0881175	53.9056	0.338261	0.788416	0.430015	0.532359	0.785563	0.0926331
CERK	4.07017	0.297574	1.50248	2.67144	0.120473	1.48438	0.0768601	0.701459	0.242622	0.913585	17.3878	0.171508	6.86488	0.0300412
AL118516.1	3.68593	0.229849	1.52096	0.381509	0.334113	1.01269	0.521408	7.02127	2.69046	1.8728	2.91723	0.938215	4.13729	0.030214
BRD1	5.71027	0.362373	2.1913	0.472755	0.160984	2.40075	0.172426	1.92594	2.83709	0.812042	10.4707	0.779062	6.35479	0.0336195
TYMP	0.163312	0.162971	21.5179	0.115378	0.14801	1.27364	0.161793	38.673	0.167668	12.8034	0.165103	0.521357	0.165935	0.168451
BCL2L13	27.1589	0.383251	0.294572	0.56209	0.123412	1.234	0.0484643	0.0388723	0.573169	0.0863269	34.398	0.199721	33.5544	0.00631243
MRPL40	1.80555	0.266115	4.26319	1.80549	0.148008	7.34042	0.562654	0.914478	0.577136	0.590019	2.12783	1.37212	1.48288	8.02731
COMT	4.62232	0.0795802	3.95191	1.49322	0.0850621	12.4281	0.0988743	1.98609	0.401936	0.621578	3.35236	1.53854	3.19894	1.05384
RANBP1	2.10774	0.652627	4.16063	1.17307	0.113848	7.69073	0.19631	1.37793	0.727464	0.95123	4.90319	2.43163	5.30941	2.98215
UBE2L3	2.84929	0.401918	3.97893	0.785902	0.166086	6.88197	0.406719	2.0668	1.01906	0.942179	5.66691	1.70584	4.22993	0.0155692
SDF2L1	0.444469	0.204195	2.42342	3.70683	0.114478	6.12969	0.0776227	3.50511	0.322855	2.20589	0.173571	0.683608	0.221275	32.6805
SMARCB1	4.49941	0.371918	1.31999	1.19817	0.218064	3.18154	0.227192	0.277222	1.16708	0.490325	8.38572	0.363595	10.5092	0.0071093
MIF	8.19248	0.771362	3.96346	0.653376	0.136739	13.2341	0.654574	0.806946	0.249063	0.894922	5.85022	2.1523	4.09409	0.00453137
EWSR1	3.1775	0.476038	1.35529	0.465253	0.402797	3.04392	0.255932	0.969512	2.73971	0.598519	8.178	0.768397	5.65015	0.00747635
NEFH	0.766733	22.3429	1.04919	0.204085	0.788915	0.260346	0.159749	3.38415	0.542234	0.182379	5.88297	0.107627	0.452069	0.10885
UQCR10	3.76098	0.577892	1.09878	0.734966	0.543557	2.25182	3.27041	0.848463	0.86668	0.403424	3.5042	0.569641	3.24285	1.01441
OSBP2	1.71639	0.0656818	0.0163184	0.0398642	2.73682	0.0597257	0.0746653	0.0141365	15.8973	0.0266874	4.12425	0.0295558	0.401669	0.00520399
SMTN	28.1883	0.0674879	0.625325	0.44748	0.127117	0.101334	3.5771	0.163572	1.04561	3.47128	8.30939	15.2419	1.36865	0.0429698
YWHAH	3.80219	3.44924	11.9605	0.329014	0.0588663	9.53791	0.130323	8.40472	0.490508	1.85666	3.65711	1.01088	2.14864	0.0067633
FBXO7	0.916041	0.114049	3.66656	0.568208	0.271517	16.2029	0.257967	0.939594	2.13549	1.3118	1.94531	0.290253	1.21192	19.0851
TIMP3	0.0135789	0.0153378	117.825	0.670553	0.0217861	2.31242	0.0120647	0.0845236	0.00838092	2.42856	0.00739861	19.7595	0.00225369	3.48857
HMGXB4	10.0948	0.217609	2.28568	0.294253	0.182245	2.07615	0.156059	0.861475	3.95823	0.845375	10.2486	1.02026	6.71579	0.0294074
HMOX1	0.266973	0.10818	0.570992	0.0974259	0.0973882	3.68698	0.107344	231.3	0.095582	11.44	0.109693	0.110809	0.110285	0.112076
NCF4	0.218255	0.217838	0.214523	0.17026	0.204283	0.371429	0.216393	321.847	0.291475	6.12306	0.220449	0.222368	0.221466	0.22454
CDC42EP1	0.114845	0.0677108	20.9362	1.05937	0.0904532	23.2216	0.0670773	0.27052	0.0955685	2.49121	0.0688612	8.45396	0.0693113	0.070678
LGALS1	0.0268123	0.159161	39.9435	1.29673	0.00688641	18.6881	0.0071489	0.608449	0.00984329	2.96243	0.0206173	20.1896	0.00771478	0.578931
TRIOBP	2.41519	0.158143	13.8065	0.797502	0.0396642	22.5374	0.0519922	0.755615	0.106895	3.36175	4.88103	2.46921	5.49292	8.06683
H1F0	19.1694	0.334552	4.19308	1.06527	0.0211899	11.9239	0.0285118	4.38687	0.0244266	1.10334	10.9571	3.66084	3.22765	0.0144937
EIF3L	2.23845	0.263841	1.83517	0.749246	0.133877	15.5367	2.07397	3.89506	0.413088	1.30654	5.12007	1.62228	5.33994	1.319
POLR2F	1.95179	0.248352	5.04399	2.00244	0.0738936	17.0947	0.261283	1.00861	0.215023	1.09091	2.19321	1.94867	1.29629	0.0187992
MAFF	0.17284	0.167943	3.43619	0.128878	0.11213	110.447	0.101037	5.69487	0.117407	10.457	0.10336	1.56062	0.103945	0.105719
CBY1	1.46089	0.133505	13.3892	0.912407	0.115449	12.9408	0.302167	0.388397	0.71755	0.828596	0.658316	3.36293	1.59032	0.044652
TOMM22	6.05765	0.495162	1.86702	0.775551	0.228466	7.83932	1.13972	2.05525	0.569798	1.13427	5.24091	0.980257	4.66922	0.0152574
SYNGR1	12.3866	0.477574	1.08078	0.205615	0.291741	4.11808	0.159142	0.21653	1.80677	0.0459832	32.5098	0.907273	18.1892	0.0116355
ATF4	1.29528	0.140268	0.900948	0.125072	1.46352	4.94732	0.228991	1.05656	4.34285	0.790637	2.7134	1.24352	1.70934	0.969335
TNRC6B	2.0842	0.189499	0.693324	0.387532	0.471145	0.659628	0.151287	0.446982	7.05597	0.304895	7.66048	0.3497	5.0413	0.00245707
RBX1	2.68378	0.494374	2.50042	0.903071	0.345546	3.16599	0.622941	1.51988	1.09727	0.797041	3.46845	1.68704	2.82983	0.00302533
EP300	3.46869	0.290266	2.04782	0.466202	0.304071	1.16563	0.110307	3.85655	2.17291	1.00508	14.1295	0.549578	7.15325	0.0177875
ZC3H7B	2.79189	0.56856	2.75988	0.305211	0.639817	12.679	0.206069	0.303232	1.4386	0.514373	4.52436	1.231	4.09421	0.0484459
TEF	5.71737	0.703552	0.714665	1.1238	0.254466	0.294246	0.0406896	0.0416162	0.939639	0.141495	24.6952	0.385245	24.4959	0.0431357
ACO2	3.84447	0.237544	0.977101	0.722996	0.442053	2.19817	1.27877	0.604185	1.53918	0.201348	8.19031	0.617574	6.91116	0.00984186
XRCC6	4.44512	0.351495	2.09975	0.79814	0.281444	4.26719	0.175878	0.874992	1.23633	0.682012	7.41021	1.41985	5.41725	0.00442866
SREBF2	0.618214	1.34251	1.82264	1.06616	0.178777	4.91171	0.207341	5.55351	0.466597	0.499604	14.4202	0.40379	12.9701	0.0452
SMDT1	4.79299	0.431634	2.29871	0.835764	0.276378	3.75411	3.33216	1.01661	0.613255	0.775618	3.78632	1.53884	2.99123	0.00330473
TSPO	0.0324039	0.0303834	8.5011	2.33329	0.0397088	21.7272	0.0334288	7.4947	0.0701706	4.88821	0.0348908	0.990757	0.0158502	0.00662964
PARVB	2.31168	0.263154	1.48732	0.168701	0.461648	16.8292	0.575523	8.46603	1.58773	3.49632	1.00744	0.238211	4.13502	0.0416633
FBLN1	0.0182327	0.0299116	1812.97	0.0149285	0.0349424	0.0182373	0.0608811	0.0723412	0.0392722	0.06241	0.0184974	3.2308	0.0457293	0.0189956
ATXN10	5.47293	0.449965	3.25986	0.814709	0.239421	2.37003	0.196678	0.533599	1.07264	0.418553	8.24088	1.04639	11.5248	0.00756734
PPARA	0.173381	0.0801938	0.667313	0.136547	0.989772	0.725906	0.13787	0.367176	18.3475	0.161382	0.600027	0.24012	0.993044	0.0269578
PPP6R2	3.9186	0.585784	1.12449	0.703264	0.161703	2.31039	0.332316	2.207	2.12483	1.26391	11.9377	0.391724	6.14533	0.0308918
MAPK8IP2	9.2723	2.34138	0.108492	0.242394	0.832859	0.454371	0.607269	0.114292	1.81781	0.0398512	20.3286	0.0409658	14.328	0.0416077
TADA3	2.34013	0.203054	2.78137	2.51523	0.120167	2.94894	0.326657	1.48115	0.422119	0.643362	3.35512	1.83473	5.89353	0.0158919
EMC3	3.63351	0.175278	1.49796	0.52164	0.517986	4.10088	0.30121	1.4192	1.80009	0.881786	4.81424	1.50033	4.98947	0.013749
ATP2B2	17.7864	1.66797	0.0595787	1.22447	0.0551603	0.0611007	0.0923356	0.0615929	0.0855912	0.0612084	82.1242	0.0627621	31.1082	0.0636547
VGLL4	0.414587	0.0614572	6.71008	1.87125	0.0903029	6.14035	0.328483	0.629866	1.0067	0.74298	3.29293	1.27313	0.952106	0.0116505
RPL32	1.20113	0.185125	3.37459	0.675789	0.155585	9.49231	1.1845	4.04494	0.505002	2.87845	1.38203	1.6809	1.54495	0.223437
IQSEC1	7.6075	0.459711	1.13731	0.0859322	1.00601	1.11419	0.203631	0.460039	3.93468	0.388304	13.2155	0.780084	4.92645	0.0165883
RBSN	1.93769	0.445827	1.72145	0.48101	0.639169	0.78771	0.212586	0.985163	2.42663	0.580233	12.0045	0.413965	3.58001	0.0463333
SH3BP5	0.497893	1.05206	50.7878	0.0360562	0.120975	1.70279	0.127366	4.64805	0.688339	10.1122	7.73317	0.0337614	3.67255	0.0342839
ZNF385D	0.0352779	3.30123	1.55925	3.32562	0.0332006	0.0352875	0.0532289	0.0355946	0.0633378	0.120942	13.3191	0.329218	88.8915	0.0368843
NKIRAS1	3.10332	0.529191	0.41749	0.908362	0.527592	0.394912	0.914953	0.142282	2.57756	0.0188972	6.88901	0.225412	6.12831	0.0198205
TOP2B	3.47223	0.228173	0.876586	0.247057	0.906952	0.325628	0.0843131	0.642661	4.69825	0.228014	7.24826	0.779504	8.87896	0.00406468
SLC4A7	0.0284188	0.070523	0.0600737	0.0289105	1.09643	0.102243	0.383717	1.57601	28.4322	0.0760792	1.09196	0.0175438	5.87829	0.00223278
CMTM6	0.0811182	0.0851876	7.72708	4.26412	0.0246081	5.44031	0.0331979	7.89822	0.144644	2.33706	0.14058	1.24547	0.111208	0.00872858
DYNC1LI1	2.07492	0.261222	1.08925	0.235913	0.535158	1.415	0.313422	0.712102	6.6204	0.67514	5.78143	1.13483	4.39895	0.00898755
CLASP2	4.787	0.842126	0.275334	0.222643	0.344174	1.04372	0.132085	0.615183	6.52371	0.139642	15.2103	0.281185	13.7404	0.0091422
CSRNP1	0.123554	0.20335	5.68952	0.233241	0.126392	15.6814	0.122288	8.90799	0.142549	39.5632	0.125048	3.02234	0.125743	0.127848
CCK	110.633	0.183064	0.11353	1.43664	0.190168	0.104219	0.165711	0.115749	0.19825	0.156179	0.409469	0.0630634	0.0627094	0.0639188
HHATL	63.7778	0.0618204	0.0366071	1.97127	0.0246395	3.18828	0.0259734	0.0495933	0.0221865	0.0455244	30.8457	0.0271211	1.84445	0.027544
CCR1	0.304526	0.304029	0.30007	0.325883	0.248381	0.304572	0.302305	156.811	0.321594	5.29891	0.307138	0.309418	0.308347	0.311994
CCDC12	2.80144	0.387972	2.44931	0.914	0.225038	3.78338	0.448892	1.04872	1.33609	1.22387	5.78325	1.33745	4.48603	0.0164199
SETD2	3.84533	0.236667	1.51729	0.289633	0.285158	1.14952	0.149165	2.73094	3.79607	0.91537	13.5569	0.699645	11.9948	0.0136105
CSPG5	1.01422	0.0982248	0.0178507	5.71717	0.41064	0.0218368	0.0931882	0.0243113	0.724811	0.01293	5.27481	0.0133433	6.08658	0.0135822
MAP4	15.3421	0.569076	1.27773	0.364289	0.0981734	5.13307	0.723074	0.165031	0.371313	0.710785	33.109	0.621273	34.453	0.00670604
UQCRC1	4.25323	0.440072	1.06985	0.496714	0.594673	4.25148	0.524463	0.752728	1.4966	0.300849	6.57862	1.21434	7.15872	0.00876654
IP6K2	10.6329	0.319537	1.64427	0.332009	0.210048	1.00195	0.59472	0.394622	3.01915	0.48761	14.946	0.889465	11.2291	0.0266116
IMPDH2	3.04978	0.442754	3.92955	0.958306	0.137199	12.2854	0.298493	1.3986	0.486389	1.14974	4.14402	3.18259	5.25728	0.0379461
LAMB2	0.0226566	0.022584	10.0539	3.99937	0.0375757	8.02173	0.0223333	0.797076	0.040596	2.68343	0.108977	14.1616	0.144864	0.0237653
RHOA	0.925273	0.203267	13.9536	1.10909	0.0675737	4.08429	0.141571	4.92077	0.30802	3.32486	1.24969	3.64044	1.58615	1.30321
HYAL2	0.31349	0.198542	7.11053	0.696229	0.0994141	2.45716	0.0493584	1.58273	0.286583	44.6155	1.5583	1.14991	0.439429	0.0521465
PCBP4	3.12487	0.0916244	0.111097	0.0328908	2.00328	0.149477	1.88314	0.052785	6.68666	0.0236193	9.13948	0.107157	6.90413	0.00111083
RPL29	1.92021	0.113897	3.57187	0.620953	0.160738	12.1434	1.29928	4.56247	0.448764	3.45237	1.23797	2.02083	1.99346	2.14777
WDR82	2.42234	0.290971	5.29351	0.502018	0.176327	2.4474	0.226945	2.42878	1.3158	1.21245	14.9808	0.846636	12.7545	0.0175368
TNNC1	0.183834	0.108346	276.808	0.12632	0.146365	0.361092	0.107513	0.109309	0.110549	0.188052	0.109855	0.346666	0.271853	34.4843
PBRM1	3.66804	0.284079	2.10128	0.403455	0.224592	6.91526	0.199694	2.2239	2.08992	0.439867	7.94097	2.61869	11.7617	0.0157756
GLT8D1	2.70223	0.219215	7.81761	1.17768	0.0922989	3.8124	0.168192	0.649097	0.615234	0.296069	9.36071	0.504748	14.0744	0.0230744
TKT	0.871879	0.533928	4.70965	0.998173	0.148812	9.71324	0.229501	5.86637	0.37175	3.39702	2.17641	0.334046	5.1833	0.0374366
SELENOK	3.31861	0.129527	0.76197	0.426128	0.939149	1.79895	1.92678	0.308231	2.11522	0.399859	3.75219	0.499833	3.21386	0.00124012
LRTM1	96.6513	0.790656	0.0176092	0.032164	0.0179931	0.0688637	0.0211692	0.0226785	0.0189096	0.0136645	72.0004	0.0253891	195.101	0.00827908
FAM208A	3.0591	0.271785	2.86906	0.729822	0.189085	1.23624	0.163809	1.65524	1.86147	0.884585	13.0468	2.51313	6.35791	0.0253468
ARF4	0.913764	0.110505	8.90148	2.5064	0.0613446	3.44778	0.0777847	1.43212	0.423438	1.40217	2.08268	1.43982	2.58926	0.00674046
DNASE1L3	0.399108	0.388031	2.81975	0.188838	0.262133	0.235172	0.233294	0.23637	0.281061	94.9086	0.495052	0.239198	0.238307	0.241343
PDHB	2.28669	0.363715	4.87281	1.40604	0.096677	7.11576	0.683287	0.672394	0.5678	0.910307	2.97506	3.79948	4.59003	0.0226544
FAM107A	0.0262908	0.0175943	10.9268	0.784182	0.557182	0.0107426	1.35817	0.0308338	2.60257	2.60353	0.0479513	0.173885	0.0270753	0.0113153
FHIT	1.21212	0.489216	2.07536	1.11832	0.623629	5.53609	1.01973	0.857425	0.551563	0.514526	0.624027	0.300956	0.741247	870.248
FEZF2	0.20277	0.809452	0.0853438	0.157384	0.0955488	0.0871875	0.086257	0.0877823	0.0880534	0.0873176	27.4263	0.0891928	952.7	0.0902671
CADPS	42.5989	1.87578	0.0525868	0.0563023	0.0420111	0.0577339	0.330508	0.0177541	0.163827	0.0322233	149.723	0.0303091	95.4406	0.00989153
THOC7	6.44845	0.511222	1.30633	0.567879	0.292332	7.0619	0.566913	0.627625	1.31335	0.661149	6.8187	1.47865	5.75405	2.63946
PSMD6	2.04955	0.251751	1.26286	1.39537	0.194344	5.77065	0.455454	0.777242	1.76256	0.506132	2.94508	0.34494	3.30205	0.0189804
PRICKLE2	5.51384	1.09465	5.56461	0.476915	0.123198	0.650407	0.783142	0.201512	0.220874	0.368622	14.8061	1.73909	76.9375	0.110922
MAGI1	13.8604	1.48229	0.588337	0.949304	0.0643736	0.117482	0.153199	0.247892	0.961346	1.04159	26.2553	0.44494	19.5303	0.0497668
FAM19A4	0.112086	2.22644	0.109819	0.14364	0.124376	0.112109	5.41488	0.112848	0.145687	0.112271	0.236042	0.114598	868.068	0.11593
TMF1	2.91799	0.281585	2.12749	0.512482	0.356717	1.25203	0.195591	1.49561	3.12615	0.753646	6.32632	0.592157	6.59547	0.0121409
FRMD4B	0.509284	0.0423324	1.94761	0.108025	0.383703	0.409057	0.307675	9.75156	14.9616	1.19938	0.904705	0.0266322	0.208313	0.0270704
FOXP1	1.82401	0.218178	46.1647	0.150082	0.0758188	0.488758	0.0615938	3.14876	0.367815	18.0661	3.40371	6.01036	0.959624	0.0310619
RYBP	12.545	0.179285	4.01708	0.162193	0.300885	1.56188	0.211209	0.701988	3.21901	1.96596	15.1849	0.367817	1.33665	0.0106954
PDZRN3	0.220567	0.357652	6.68152	2.54211	0.0709389	0.674626	0.135681	0.0903129	0.0892726	0.396824	31.0456	1.30904	8.00552	0.0931354
GBE1	3.79225	0.751074	0.886437	0.382396	0.29384	2.11947	0.197476	1.6473	2.06918	0.904118	9.8964	3.28967	21.8078	0.0614258
CGGBP1	3.19933	0.347581	2.53907	0.800706	0.262446	2.41215	0.146819	1.20162	1.27862	1.07391	10.721	1.1355	7.72954	0.0109536
PROS1	0.0445117	0.0443816	26.6303	1.70745	0.172276	1.17839	0.0439323	0.720143	0.377842	1.60678	0.093906	3.70585	0.111872	0.0464912
RIOX2	10.5105	0.202863	1.89694	0.966926	0.196936	2.17251	0.139164	0.165571	1.10304	0.588391	9.67446	0.553258	8.32661	0.0435185
GABRR3	13.3803	0.542924	0.224699	0.188852	0.24904	0.389262	0.226679	0.229971	0.777748	0.22897	24.6337	0.232999	107.776	0.235296
TOMM70	7.0953	0.309108	1.9473	0.162695	0.703969	1.25167	0.358839	0.479414	3.14653	0.254332	13.8346	0.216609	7.60232	0.0171404
ABI3BP	0.0323181	0.0502693	29.9061	7.63556	0.0289572	0.0255206	0.0214618	0.0537612	0.019904	0.0179412	0.142764	0.197909	0.0106518	0.0109147
IMPG2	0.0288299	0.0079384	0.0131056	0.017059	10.4183	0.0490306	0.248629	0.0220188	8.62818	0.0174894	0.0504618	0.0109506	0.316385	0.00358456
SENP7	4.34415	0.39111	1.7318	0.373242	0.104041	1.78437	0.110525	2.38454	2.00346	2.06923	30.1272	1.80999	16.4365	0.0243219
RPL24	1.93837	0.226719	2.76724	0.910741	0.195794	8.16956	1.04468	2.13155	0.538056	1.84417	1.64417	1.82364	2.06229	0.867154
CD47	2.7626	0.20265	0.646966	0.108455	0.792593	1.39608	0.309923	0.603754	8.0194	0.317037	5.80602	0.177905	8.3646	0.00296038
IFT57	0.800744	0.240698	3.16701	0.593891	0.306259	1.46603	0.570012	0.0833152	5.71442	0.345148	2.20674	0.287751	3.64422	0.0110592
GUCA1C	0.135941	0.0474669	0.0972793	0.0575201	0.0863827	0.0490088	1386.87	0.0544515	0.107495	0.0289844	0.0609464	0.029721	0.12421	0.0301445
ATG3	2.14612	0.535254	2.79895	0.547158	0.267414	7.29586	0.285329	4.42476	0.966974	3.00432	6.37308	0.969907	2.36747	0.0242396
CCDC80	0.0526988	0.0310943	22.8613	6.38497	0.0351428	2.86738	0.0307642	0.0895957	0.0342959	0.0539412	0.0658208	0.414288	0.0319304	0.0326471
NAA50	2.87656	0.482696	2.24308	0.605162	0.308401	3.5758	0.180611	2.03673	0.933914	1.76647	10.6877	1.48901	10.8251	0.0306353
ZBTB20	9.31879	0.0659921	4.10179	1.87223	0.0376758	1.17319	0.0320616	0.195805	1.31325	0.625337	4.0167	2.30895	3.27261	0.00185561
LSAMP	0.0486383	1.34423	1.17892	12.7088	0.0210208	0.371692	0.0223048	0.0149643	0.0393594	0.0256117	14.7665	0.732073	4.6779	0.0155674
COX17	7.81845	0.758492	0.484161	0.34113	0.619955	3.44039	1.78176	0.491653	1.27265	0.489969	6.5823	0.828406	7.92054	0.00330937
GSK3B	5.53327	1.14356	1.06633	0.648582	0.164654	1.32938	0.224975	1.02231	1.6788	0.972367	14.2879	0.431299	19.7227	0.0187059
FSTL1	0.0571617	0.0181381	13.2771	8.49283	0.0176368	5.29414	0.0166539	0.0111833	0.031385	0.537078	0.0112696	4.32995	0.02789	0.0116476
RABL3	3.19781	0.289128	0.841346	0.743796	0.118455	0.878887	14.2065	0.64633	0.585121	0.269837	1.89829	0.158379	49.6443	0.0515239
HCLS1	0.107153	0.106905	0.478833	0.0837053	0.0951713	0.337832	0.162475	421.368	0.188033	16.096	0.108459	0.638587	0.109065	0.110904
GOLGB1	2.21045	0.170122	2.68523	0.308408	0.414777	1.93557	0.103999	2.48821	4.54324	0.618476	4.31528	0.708714	5.07961	0.00311373
KPNA1	4.4306	0.328015	1.37629	0.620691	0.207496	1.22409	0.141729	0.549118	3.9883	0.547721	8.37268	0.364601	8.2277	0.0236331
MYLK	0.0643663	0.0379782	28.8077	0.0598574	0.0984245	59.4896	1.25015	0.0717324	0.248656	0.439105	0.0386603	74.8092	0.095651	0.0397398
ITGB5	0.0429023	0.117301	13.2784	2.00015	0.135953	5.47902	0.036235	4.31379	0.334904	0.495865	0.112335	6.01569	0.442392	0.0184028
HEG1	0.0261136	0.0253479	6.4831	0.031101	3.40153	0.189316	0.577628	0.100686	3.97577	4.29795	0.0157401	0.20548	0.0901567	0.0162591
ZNF148	3.68159	0.542616	3.6516	0.706829	0.213901	1.98428	0.094305	1.3282	1.39188	1.2299	10.1311	1.29016	6.76377	0.0185393
OSBPL11	5.31301	0.414498	1.14632	0.339195	0.26966	0.529773	0.124557	13.5249	2.13649	1.82592	7.07651	1.26331	6.81137	0.062436
MGLL	0.0969867	0.366624	9.59771	1.61728	0.0324157	0.378984	0.0390043	6.38803	0.0491634	6.65532	0.0833742	64.9658	2.38047	0.0412925
CNBP	2.68553	0.264166	2.99727	0.851139	0.306056	3.79585	0.375689	1.03761	1.10985	1.00231	3.90449	1.66699	3.33315	0.354376
H1FX	5.293	0.519777	1.95835	0.72024	0.254636	5.12777	0.150915	1.39529	1.04526	1.78989	4.22005	2.70587	3.70172	1.38559
PLXND1	0.104243	0.103988	3.75744	0.410727	0.112926	12.3047	0.103105	44.6826	0.134035	13.2474	0.105588	5.87602	0.106214	0.10811
TMCC1	12.4543	0.710783	0.988567	0.849202	0.164104	3.82897	0.439246	2.58268	0.695478	0.709852	9.78308	0.681159	5.00065	0.0338897
AC055733.2	0.104291	0.127871	0.0382235	0.0538344	2.60686	0.0677602	15.184	0.0790578	6.68495	0.0475933	0.0580986	0.0283847	0.107012	0.028846
MRPL3	5.13956	0.375666	2.88261	0.618071	0.210407	4.99356	0.41926	1.05592	1.58783	0.516624	7.10974	1.13625	5.93167	0.0176553
ANAPC13	3.80905	0.253615	3.57148	0.903499	0.268429	2.55788	1.08239	0.926077	1.00393	0.50057	5.05165	1.1454	4.90871	2.91361
STAG1	4.36267	0.117879	1.01323	0.587241	0.252802	1.76336	0.144385	1.05051	3.01082	1.22285	9.69087	1.05098	8.27596	0.0254662
COPB2	4.01705	0.235731	2.36311	1.19369	0.251877	0.558349	0.233814	0.414259	1.7003	0.35041	7.10093	0.873468	6.83335	0.0212083
RBP1	0.318837	0.0940484	200.426	0.460351	0.0247081	0.354178	0.00925416	0.0462683	0.0265874	0.577083	1.851	7.48754	1.54231	25.0844
AC110716.1	0.0394769	0.0548525	0.0226973	0.0427585	4.74728	0.0771949	0.589618	0.0235993	12.0274	0.0234266	0.112451	0.0241258	0.205344	0.0245293
TFDP2	0.945644	0.403056	9.51491	0.923731	0.132322	1.30972	0.0701776	1.29843	1.53731	0.746907	6.19789	1.13407	5.89594	0.027455
XRN1	4.4309	0.196103	3.05827	0.268227	0.214169	1.01911	0.190206	2.91816	4.90688	0.949627	5.88182	1.04282	8.15049	0.0183828
PLOD2	0.344966	0.171142	3.75747	5.1591	0.0674834	0.253894	0.233073	0.0842696	0.603009	0.218874	10.0703	0.711559	0.511598	0.0307321
PLSCR4	0.0471932	0.0458199	13.0682	7.26693	0.0349591	2.47013	0.0421124	0.0281971	0.034351	1.83916	0.0589634	1.61425	0.120263	0.0292668
PLSCR1	0.127275	0.0634455	5.96465	4.18289	0.0439313	1.64817	0.0381427	10.5872	0.0426671	4.87474	0.130509	4.74246	0.0395613	0.0404323
HLTF	15.9664	0.346416	1.44935	0.401411	0.183112	0.984044	0.271853	0.288123	1.87768	0.352297	17.8439	1.12041	15.6778	3.31513
CP	0.0252535	0.0152008	19.1496	14.2885	0.0106281	0.00869332	0.0205766	0.0051907	0.0137529	0.051336	0.0173336	0.350621	0.0129459	1.65762
TM4SF1	0.110913	0.0654206	9.47044	0.0766669	0.0710372	0.161814	0.0648706	0.123447	0.0937488	120.018	0.0664183	62.5191	0.164282	0.067992
WWTR1	0.244551	0.100857	120.296	0.39021	0.0529824	0.761344	0.0647915	0.0432586	0.0996776	8.47474	0.358393	4.48795	0.0438294	0.0447304
SERP1	0.906727	0.101602	6.57171	1.89541	0.0483831	6.91143	0.0353851	9.05595	0.166332	5.38749	1.06097	1.6294	2.68975	0.00702091
P2RY14	0.385621	0.116195	41.9796	0.0920913	0.104383	0.11648	0.115291	40.9745	0.118392	0.116646	0.117831	43.9676	0.118471	0.120407
P2RY13	0.25157	0.148159	0.145716	0.161677	0.13606	0.443497	0.147093	505.407	0.13201	2.83419	0.150087	0.151507	0.371608	0.153116
DHX36	5.41637	0.300694	2.48071	0.445603	0.140578	2.70605	0.145843	1.02154	2.96059	1.06316	13.234	1.47865	7.61459	0.00665365
SSR3	1.28773	0.140825	9.37299	0.966347	0.144707	3.37169	0.106186	4.08023	1.02952	1.27091	2.68977	2.48619	0.851467	0.00624472
RARRES1	0.0505467	0.03383	1334.89	0.050406	0.0477245	0.0206254	0.0428008	0.134269	0.0411294	0.085959	0.0434345	0.122874	0.0210607	0.0214861
KPNA4	2.82302	0.487688	1.12487	0.590581	0.441418	2.13477	0.230748	1.2508	2.67931	0.84778	6.58615	0.141346	4.33364	0.0083687
B3GALNT1	21.8224	0.881597	1.63386	0.504095	0.168131	0.695847	0.195279	0.855021	0.2663	0.212413	45.3038	1.62146	16.2876	0.0503224
PDCD10	3.37284	0.378435	4.19505	0.896746	0.0971756	7.70036	0.100143	2.78543	1.06886	1.29639	3.79386	3.6971	4.09275	0.0220754
GOLIM4	0.133819	0.0179999	1.815	14.8632	0.0951828	0.300129	0.0281047	0.339388	0.378278	0.199564	0.13839	0.529373	0.0968978	0.00193472
SLC7A14	20.841	4.42324	0.180924	0.159905	0.168835	0.184381	0.182638	0.185493	0.189412	0.184624	88.7494	0.188123	34.0763	0.19012
RPL22L1	1.8779	0.317189	6.00435	0.56038	0.139795	18.817	0.297621	9.18161	0.274526	4.65536	1.71431	1.79759	1.59685	0.0202942
TNFSF10	0.0661463	0.108679	49.0947	0.392248	0.0567085	0.0661618	0.0653831	4.27616	0.0658668	35.1644	0.0670492	0.0678427	0.0674693	0.0687447
TBL1XR1	8.23879	0.253741	3.37428	0.465356	0.191515	1.6102	0.143193	3.16421	1.4168	0.708078	18.2741	0.252485	7.26032	0.0149065
GNB4	0.333346	0.134855	21.6241	0.141682	0.139945	4.87275	0.133788	37.0962	0.156174	5.38225	0.136786	13.0664	0.13754	0.139824
PEX5L	0.30356	1.79278	0.17576	0.198507	0.232628	0.179047	84.1248	0.180104	0.624486	0.179278	1.61195	0.182605	5.42326	0.184504
DNAJC19	3.00651	0.315549	3.13232	0.668711	0.369794	3.88183	0.614467	0.398067	1.85128	0.527116	3.56506	1.32675	2.99169	0.0084072
DCUN1D1	2.23116	0.334356	9.79994	0.57002	0.250317	1.98734	0.21234	3.45365	1.5508	0.763668	2.66172	0.235803	2.37803	0.0412425
MCF2L2	4.10826	0.415745	0.108975	0.0695552	0.56841	0.179372	1.56856	0.0885311	8.44636	0.0812849	4.87923	0.0483484	40.6895	0.0490784
MAGEF1	2.61525	0.698029	4.01416	0.871746	0.225134	2.29375	0.458998	0.83136	1.48156	0.245194	7.07613	1.73652	3.52411	0.0130912
C3orf70	0.185039	1.25225	0.529658	0.13941	0.088732	0.985447	0.0894908	0.0596253	0.296505	0.203194	10.5469	0.860108	888.901	0.0614949
IGF2BP2	0.0351865	0.057734	0.129361	0.286252	0.389433	6.61897	0.0530734	0.101109	22.0176	0.307476	0.315381	0.210482	0.0885077	0.0368317
TRA2B	1.45749	0.0630814	1.57106	0.29132	0.174243	14.7585	0.0751234	3.51994	3.69562	2.9063	2.35349	1.12965	4.00829	1.47957
ETV5	1.00422	0.142144	1.03523	7.95471	0.0307697	0.729737	0.0605855	10.0854	0.125308	0.192501	4.05237	0.15284	1.2918	0.0306178
SST	0.286444	69.7315	0.282449	0.238074	0.281213	0.286484	0.284452	0.287779	0.303747	0.286768	0.288787	0.290835	0.289873	0.293149
FGF12	66.8694	4.05144	0.994214	0.0350156	0.0305017	0.069664	0.558788	0.0532824	0.0473231	0.246659	95.5579	0.0907739	65.5169	0.0295558
ACAP2	1.62083	0.145602	6.388	0.46483	0.0803317	1.3904	0.108105	4.80745	3.4211	2.19598	6.14344	1.57536	4.89856	0.0160086
PPP1R2	4.32637	0.451498	5.85162	0.512856	0.17995	3.00768	0.506886	1.78165	1.098	1.54503	8.07797	0.952556	7.90806	0.0184738
APOD	0.0198594	0.00761747	1511.32	0.0086479	0.0298857	3.83601	0.0156756	0.0403264	0.0190987	0.0912638	0.00927866	0.0343359	0.0155517	0.00203112
UBXN7	4.40673	0.293195	1.29817	0.359602	0.22029	0.982459	0.12522	1.60546	5.44217	0.606756	10.049	0.580943	7.9302	0.0187942
RNF168	5.34159	0.525929	2.307	0.344954	0.130142	1.54731	0.389955	2.06174	2.61497	2.38912	15.521	1.5027	6.37215	0.0544461
DLG1	1.51748	0.180831	0.652904	2.37039	0.188586	2.67324	0.118366	0.515363	1.54474	0.283674	2.09654	0.209205	10.723	0.0184003
CHL1	0.0436725	0.0975662	0.207521	46.0345	0.028871	1.83618	0.053579	0.102728	0.0389848	0.225274	0.143647	0.0266572	0.150623	0.0270869
CNTN4	77.6647	0.426508	2.32514	0.465241	0.0155926	0.861325	0.0314987	0.0829713	0.0229424	0.036124	36.7112	1.07392	24.2274	0.0218768
BHLHE40	3.08251	0.180888	6.42175	2.09003	0.0309186	4.5653	0.0360091	3.43445	0.0447078	7.78611	4.97018	0.888039	1.04508	0.0182609
LMCD1	3.83744	0.517974	0.43075	4.06489	0.104589	1.24935	0.440242	0.0887618	0.17374	3.4796	4.59318	9.10061	0.118391	0.049192
JAGN1	2.36226	0.209608	1.76216	1.37227	0.186323	5.86208	0.340698	0.72558	1.1931	0.620262	4.15892	0.482912	6.5541	6.77044
BRK1	2.37571	0.33686	9.1966	1.08489	0.0636883	11.7879	0.364992	2.84396	0.259985	1.89885	2.40864	3.22252	1.81882	0.00574737
SLC6A1	0.0843515	3.14484	0.0919281	17.9393	0.0510286	0.0845883	0.0492555	0.0503219	0.0841032	0.220105	0.105245	13.016	0.0509989	0.0520676
LSM3	4.28697	0.357126	3.38555	1.27412	0.163363	5.70652	0.471762	1.91204	0.446716	0.866665	5.05451	1.02469	4.58357	0.00651335
SLC6A6	0.3529	0.0365764	0.379714	0.0179913	1.89002	0.232065	0.350988	0.0917494	18.7123	0.163362	4.06329	0.0132654	1.84186	0.00233818
CAPN7	3.45123	0.305565	0.762303	0.498281	0.136163	1.08304	0.236815	0.615851	9.16964	0.227691	4.53123	0.644932	6.94903	0.0133942
RAB5A	2.38347	0.359138	2.70128	1.35908	0.249043	1.29269	0.252945	0.970233	1.41557	0.90288	5.05568	0.832773	1.97223	0.0152216
KAT2B	2.16497	0.282362	1.20574	0.731105	0.414106	1.14405	0.176088	1.28087	2.04285	0.903455	13.8112	0.220001	4.47637	0.0384939
UBE2E1	6.29181	0.255424	1.7336	1.4716	0.168881	5.58971	0.165324	3.78051	0.542219	0.688389	3.39177	3.17907	1.85194	0.0137787
NR1D2	6.05006	0.3932	0.318835	0.59672	0.389754	0.438523	0.132129	0.402657	2.86038	0.209339	16.1859	1.28943	10.1143	0.00889684
RBMS3	0.0694962	0.16368	154.46	0.0654262	0.0692379	1.88649	0.0687055	0.0700284	0.130561	8.7788	0.0704315	21.6175	0.174284	0.0721873
TGFBR2	5.71241	0.04506	14.3266	0.0344126	0.0557027	19.0517	0.0446181	20.5425	0.0503929	27.9455	0.0952863	13.4792	0.194318	0.0471332
STT3B	2.36158	0.0960783	2.02486	0.653583	0.45905	2.39269	0.146802	3.05227	0.699325	1.17435	26.3884	0.379442	4.39658	5.32724
CRTAP	0.916647	0.152708	14.6606	0.235651	0.114346	42.452	0.0480852	7.48983	0.310838	1.63454	1.29129	4.77189	3.19249	0.0243435
PDCD6IP	1.26011	0.254208	1.47219	0.291632	0.539989	2.15848	0.118423	2.9216	4.97279	1.63874	3.16028	0.563112	3.22822	0.0141458
ARPP21	152.158	0.969494	0.315225	0.282576	0.286745	0.319842	0.317518	0.321321	0.29194	0.320166	1.55688	0.32481	0.323712	0.327449
GOLGA4	2.73629	0.130009	0.721882	0.307874	0.699389	1.28138	0.303426	0.546979	5.50934	0.228816	5.74227	0.205976	6.17978	2.42929
RPSA	1.48809	0.348497	2.12789	0.632398	0.368058	5.95367	3.1523	2.11426	0.768442	1.46989	1.74342	0.950699	2.20715	1.29871
EIF1B	3.71546	0.637849	2.57197	0.43408	0.234706	5.59804	0.230673	0.949855	2.67584	0.605992	5.2371	0.919812	5.60484	0.973146
RPL14	1.71623	0.303235	3.86645	0.312576	0.200259	13.4063	1.92001	3.05192	0.647936	2.57679	2.20436	2.0882	2.47149	2.30571
TRAK1	0.347405	0.248913	0.0995217	0.355495	0.670709	1.20221	0.272051	0.422729	12.4367	0.145584	2.89399	0.294289	0.675403	0.0232494
SS18L2	2.3908	0.253271	2.62096	0.835203	0.270895	8.75239	0.541983	2.3783	0.801712	1.42811	2.64646	0.494291	5.76515	0.0290602
NKTR	3.23174	0.218344	2.85743	0.388663	0.0589856	1.03786	0.0690273	2.33053	5.06758	2.24438	15.4059	0.746193	8.27539	0.00570443
PTH1R	0.32142	0.531604	4.48216	0.673731	0.262434	3.26795	0.319098	0.322976	0.293007	0.321798	0.32415	182.718	0.325413	0.329221
KLHL18	14.823	0.211102	0.285623	0.0809578	0.534702	0.193115	0.380716	1.06514	3.69265	0.367848	20.1745	0.286877	25.8676	0.032178
TMA7	4.58117	0.207444	2.25169	0.652693	0.34574	4.58931	1.61862	1.11908	0.862601	1.21451	3.11524	0.979407	2.56762	0.57518
ARIH2	2.24218	0.425197	0.776807	0.453265	0.33879	2.22442	0.518147	1.15917	4.17396	0.48494	9.01833	0.352564	5.28739	0.017631
P4HTM	8.3133	0.521327	1.55624	0.79358	0.353827	0.335175	0.386987	0.153032	1.57545	0.0844184	9.66548	0.752697	11.7348	0.0202092
WDR6	1.16953	0.253605	2.3946	1.1972	0.177893	1.80465	0.16144	0.794955	3.2587	0.378531	4.56022	0.766251	2.24395	0.0191966
NDUFAF3	3.20699	0.474232	5.43181	1.15831	0.139194	8.46551	0.236652	0.902392	0.342741	0.83233	6.96071	2.5238	4.09444	0.00620129
RBM6	3.85006	0.215428	1.61403	0.510563	0.19894	0.404131	0.162195	2.23146	3.38061	0.74105	10.4458	0.644299	15.0061	0.0506175
RBM5	3.62935	0.248879	1.54433	0.407706	0.105925	2.87939	0.2061	2.24448	5.06184	1.10857	8.04934	2.18123	6.22802	0.0143015
SEMA3F	4.78738	0.0698815	0.564086	0.43034	1.21696	0.0721716	0.204205	0.0429629	1.87225	0.596916	16.1081	0.136796	7.80001	0.0445372
GNAT1	0.0217586	0.0105179	0.0249954	0.0191955	6.10052	0.0239452	0.0228222	0.030102	15.3645	0.0213018	0.0411168	0.00827303	0.0254309	0.165833
SLC38A3	2.91294	0.0650511	0.0173351	0.758827	0.993452	0.0128514	0.238832	0.0207559	3.27616	0.296807	11.2088	0.109944	6.47103	0.00552906
GNAI2	0.298363	0.0329851	5.14939	4.12239	0.0122963	4.25435	0.020604	10.4236	0.0375617	7.21887	0.981564	2.4413	0.679262	0.0031416
SEMA3B	0.225576	0.0914133	16.9913	2.83471	0.0914205	6.82443	0.0906042	0.0923494	0.117039	0.610195	0.193228	0.547218	0.0934548	58.0689
MANF	1.77333	0.225926	6.5875	0.912735	0.166256	3.98064	0.344113	2.18415	1.00263	1.35691	3.85672	2.87113	2.23838	0.0259655
TEX264	1.82687	0.115706	2.74259	1.05405	0.202518	6.03816	0.282938	1.64541	1.76099	0.729044	3.04034	0.680969	2.65496	4.44356
NISCH	2.85549	1.01537	4.82765	0.330659	0.203866	2.20754	0.184742	3.23166	2.17937	0.218579	15.7689	1.57318	5.43642	0.041873
STAB1	0.104846	0.101872	0.114811	0.0674425	0.0901244	0.105135	0.0613426	1094.53	0.0967872	2.12189	0.208847	0.063453	0.0631328	0.0642261
SPCS1	8.62778	0.252838	1.24191	0.619103	0.214834	2.1281	0.478123	0.734927	1.28303	0.378277	8.43048	0.910653	12.2995	0.00126214
CACNA2D3	5.01013	0.963208	0.297912	0.470942	0.246178	0.30242	0.30015	1.91482	0.364665	1.77671	79.0438	0.963916	0.756832	0.309852
CCDC66	2.03788	0.325096	2.13976	0.419754	0.147345	1.32562	0.258891	0.427882	6.80155	0.556186	10.2252	0.859539	5.06908	0.0313511
APPL1	2.24998	0.48197	3.92714	0.629352	0.238944	1.52098	0.154161	2.6617	2.27029	0.597036	6.17352	1.01587	5.38474	0.00808441
FLNB	0.236796	0.15818	32.6199	0.792071	0.130728	0.409375	0.192029	0.276891	0.44598	11.6205	0.202781	1.56301	0.24134	0.0998587
KCTD6	2.40885	0.740329	1.3203	1.15198	0.156795	0.459818	0.559173	0.10301	2.47664	0.377157	4.23206	0.214491	22.6488	0.0375367
PTPRG	7.57303	0.286143	3.67729	4.9805	0.0220501	0.350035	0.0197834	0.0378284	0.0167043	2.41747	10.1076	4.03695	1.59525	0.0210723
C3orf14	5.90174	1.73105	0.566325	0.49968	0.273076	4.72915	0.517278	0.193421	1.60382	0.106677	15.5529	0.145347	16.9997	0.0254781
SYNPR	0.0305165	2.85534	0.0561338	2.18747	0.0458487	145.972	0.0460544	0.0574699	0.0298188	0.0305811	0.030985	0.0313975	0.0312033	0.0318673
ARL6IP5	1.5254	0.144536	3.57933	0.366066	0.510976	1.01942	0.477242	1.98422	3.31552	0.642448	3.39424	0.699801	5.00452	0.0035205
MITF	0.0535287	0.0267252	0.513349	0.0420382	0.0358177	2556.95	0.0543605	0.306942	0.0273441	0.141651	0.0165382	0.0522136	0.0408904	0.0169986
PPP4R2	3.05739	0.270611	1.57178	0.69118	0.237054	3.30965	0.243142	0.496865	2.54576	0.959677	8.571	1.15863	5.74377	0.0147459
ROBO2	30.3963	9.10056	0.189734	0.14809	0.150529	0.193253	0.191479	0.194384	0.227183	0.1935	84.5908	1.60331	1.71077	0.199091
CADM2	2.25138	0.317382	1.06454	0.12104	3.73844	0.0136101	0.0950651	0.0109281	2.57028	0.00697476	8.90757	0.00890422	7.19108	0.00291638
CHMP2B	1.18875	0.378896	3.6345	5.74571	0.0498456	2.93744	0.0386799	0.737917	0.270767	0.436029	1.88222	1.01109	1.68481	0.00927754
ARL13B	0.316266	0.0707583	0.639497	0.177206	0.631122	0.258212	0.246177	0.217283	22.9205	0.421238	0.653273	0.202964	0.857455	0.016064
CRYBG3	12.7851	0.150801	1.35144	0.560474	0.0257924	0.280431	0.0455642	0.746996	0.100491	0.958305	75.3624	0.504374	89.5579	0.0230395
CMSS1	6.89104	0.94178	2.95572	0.483565	0.159321	5.4589	0.847326	0.817889	0.914843	0.425288	12.9049	0.762251	13.7622	0.0329009
TBC1D23	1.82542	0.331137	1.60602	0.423869	0.65894	0.935164	0.163415	1.11584	3.30059	0.545783	7.56549	1.03035	3.52623	0.0307787
NIT2	3.48721	0.335728	8.49933	0.336961	0.245128	13.785	0.265425	0.79181	1.49884	0.527355	2.20365	2.32894	2.26305	0.0338234
LNP1	8.11759	3.92164	0.258944	0.115308	0.335443	5.98504	4.68343	0.0252689	1.66367	0.043279	7.86748	0.0805041	30.5506	8.04883
TFG	2.97251	0.31432	3.16594	1.01268	0.19569	2.81227	0.209693	0.488007	1.71094	0.456659	6.74914	1.35699	4.99513	0.00824332
PCNP	3.43159	0.33151	3.37582	0.359295	0.547439	2.71979	0.617509	0.660611	1.59785	0.83922	6.70595	1.28323	6.52991	0.00387425
NFKBIZ	0.730985	0.0527353	1.60974	0.200099	0.0995875	18.4061	0.0522489	40.5489	0.183047	20.1673	0.614876	3.67936	0.0539641	0.0550138
BBX	2.02829	0.291504	4.89284	1.33827	0.221682	1.59257	0.0611126	1.64034	0.841355	0.740887	8.6914	1.99865	1.56255	0.0073527
DZIP3	6.65277	0.658607	1.42873	0.917976	0.130685	0.710575	3.83857	0.21667	0.789525	0.36972	13.4285	0.739545	13.0374	0.0238727
PHLDB2	0.286669	0.286178	9.53754	0.214527	0.298648	4.95587	0.437564	0.288136	0.301312	4.43716	0.289244	117.483	0.290436	0.294035
TAGLN3	1.22279	55.9098	0.143778	0.111091	0.0716761	0.072304	0.110011	0.122512	0.0722983	0.0427437	166.389	0.043821	27.0141	0.0444401
CD200	20.2154	2.16616	0.713554	0.196827	0.0674906	5.19825	0.0780867	0.0796288	0.0681146	5.04159	72.706	0.0810568	30.6238	0.0821457
ATP6V1A	8.57999	1.53415	0.277534	0.358928	0.318699	2.24594	0.288149	1.17773	1.37046	0.595096	23.9289	0.0533423	19.6122	0.0107228
GAP43	0.186134	19.2431	13.86	0.264925	0.18523	0.461889	0.184442	0.18727	0.191691	0.186409	30.0855	0.189874	0.189053	215.705
TIMMDC1	2.11622	0.266282	5.2412	1.20351	0.231611	5.36318	0.488008	1.08632	0.977065	0.512499	2.07522	1.61613	0.667402	4.79157
PLA1A	0.408144	0.239931	2.21007	0.189773	0.191291	194.442	0.2384	0.96626	0.216464	1.02218	0.242696	0.244728	0.243773	0.247025
NDUFB4	6.21787	0.454174	2.32542	0.947169	0.224261	5.32566	0.85824	0.571576	0.626372	0.586036	4.42885	1.56362	3.67748	3.71307
STXBP5L	12.3991	3.18792	0.619896	0.159273	0.178793	0.158854	1.71093	0.159862	0.140272	0.159075	60.5022	0.162249	71.1865	0.164063
CD86	0.259312	0.258856	0.255228	0.192832	0.227766	0.609911	0.257275	270.609	0.234581	4.44536	0.261709	0.263804	0.262819	0.266172
FAM162A	7.38296	0.451295	5.29854	1.02818	0.0864742	10.9314	0.539222	0.998764	0.314796	0.748716	4.46529	2.4634	4.71586	0.0132983
PARP14	0.109462	0.152381	6.72859	1.09383	0.0587714	1.35744	0.0978546	42.5778	0.100468	11.6707	0.136472	3.90984	0.377187	0.067395
KALRN	342.888	0.0943435	0.0925666	0.154706	0.0707098	0.160499	0.0935679	0.0952404	0.148187	0.240672	22.6165	0.0967868	0.83196	0.0979645
ROPN1B	0.15835	0.260854	0.155395	0.120111	0.144825	735.949	0.156875	0.15934	0.140658	0.15859	0.333498	0.161614	0.160897	0.163342
CHCHD6	2.95811	0.375496	1.08373	0.173681	0.0823347	301.646	0.170059	0.137529	0.253767	0.0759077	2.17132	0.560885	1.49499	0.0181338
PODXL2	6.42132	0.73987	2.36117	0.273838	0.595456	2.85124	0.243956	0.137161	0.718104	0.0210961	13.4649	0.779187	47.7686	0.0220988
RAB7A	2.51388	0.35705	4.62635	0.697488	0.0911124	22.1329	0.126114	2.348	0.514117	1.07207	4.71666	1.45288	6.95809	0.0047708
RHO	0.023349	0.00640317	0.0112912	0.0186288	9.72449	0.046183	0.0167509	0.0199895	7.46941	0.0131147	0.0377196	0.00495519	0.010332	0.000114171
TF	0.0257334	0.0116484	0.011334	400.1	0.00758293	0.0126487	0.00853031	0.0262662	0.0130938	0.0117051	0.0333293	0.00293512	0.0441519	9.62171e-05
MRAS	0.0630565	1.0486	42.848	0.848556	0.134402	1.08235	0.170003	0.790757	0.486934	0.57924	1.13483	0.3766	0.978004	0.0656777
FAIM	0.156325	0.0451789	0.150952	0.0590785	2.87332	0.208766	1.49271	0.0490667	13.9769	0.0674531	0.119299	0.0713939	0.0980691	0.00466038
SLC25A36	4.47507	0.457435	4.40613	0.411252	0.122624	7.24664	0.109408	1.09515	2.08616	0.602444	13.8241	1.01943	6.90394	0.00842398
ZBTB38	3.91764	0.37419	0.973277	0.360084	0.59778	1.43272	0.178263	1.06754	2.5918	1.16018	10.9788	2.53468	3.89465	0.00745627
RASA2	2.69202	0.328084	1.15924	0.363606	0.210825	0.667383	0.0950436	2.22322	6.8802	0.896759	8.82789	0.211787	5.30944	0.0370624
RNF7	2.43001	0.213885	3.9694	0.932462	0.227778	8.10023	1.42113	1.67215	0.473767	1.91847	2.69202	1.52157	2.65342	2.60634
ATP1B3	1.74102	0.26101	6.48712	0.729496	0.0603202	11.4159	0.0667872	9.80806	0.4935	4.41768	2.26218	1.56166	5.65439	0.0210668
U2SURP	3.17939	0.259023	1.50683	0.585765	0.260522	1.74051	0.0808095	0.843068	3.57154	0.393734	9.18984	0.837362	8.91789	0.0038204
CHST2	0.578104	0.0984976	0.0690826	11.4575	0.181059	0.0144089	0.118917	0.108594	0.424197	0.231081	1.47988	0.302835	5.23808	0.0151568
CPA3	0.286968	0.28652	0.282955	0.221276	0.258819	0.287009	0.284967	0.28831	0.262624	108.704	0.289323	0.29138	0.290414	0.293706
RNF13	1.60521	0.0741137	2.49547	1.36395	0.15441	6.45272	0.0555054	5.92786	0.781955	1.0902	5.58187	0.903809	4.12815	0.0102755
EIF2A	5.18913	0.47387	1.72396	0.266843	0.329401	6.92777	0.734117	2.09167	1.62004	1.57051	6.59204	1.89499	8.86015	0.0182896
SELENOT	3.28021	0.177187	2.30854	1.66974	0.181152	1.01578	0.272001	0.935405	1.24102	0.433992	5.42553	0.814842	5.16346	0.00357558
MBNL1	0.167574	0.235673	5.10046	0.0681474	0.446756	4.34357	0.139683	12.8392	3.98958	5.0131	2.2582	2.5037	1.19217	0.0140027
P2RY1	0.0832288	0.719559	1.20598	2.75716	0.0472334	0.0834623	0.0486069	0.471422	0.0616415	0.739428	39.505	0.0506183	41.58	0.0513579
RAP2B	0.188756	0.13471	4.3493	0.357504	0.0783177	66.7924	0.0865135	28.5034	0.133946	4.42481	0.368124	0.683688	0.0584651	0.0596469
KCNAB1	10.3264	1.56682	1.07517	0.0751291	0.0509714	0.0740719	0.140456	3.62234	0.0488035	0.075592	88.7479	4.49323	206.482	0.045563
RSRC1	5.62443	0.499387	2.09737	0.760665	0.139172	2.50073	0.253282	1.69928	1.86088	0.562545	12.7336	1.2361	4.34289	0.0203863
MLF1	0.927362	0.0648263	0.239096	0.182445	1.56864	0.585023	0.754009	0.128147	9.18023	0.269759	1.09213	0.194378	1.63739	0.0218497
GFM1	8.27745	0.369359	0.491697	0.353575	0.391587	1.10894	0.464099	0.598009	2.73783	0.588532	16.7743	0.0588302	11.9594	5.88676
MFSD1	1.49338	0.0884137	3.88061	0.910877	0.107747	3.29266	0.0993369	40.3739	0.502937	2.50376	1.37011	0.998654	1.01644	0.0311912
PPM1L	34.4537	0.69083	0.202501	0.331978	0.0922688	0.0858471	0.258972	0.22751	0.427832	0.248255	102.428	1.65498	16.6281	0.0364293
SERPINI1	151.083	0.217742	0.032207	0.701329	0.0488583	1.6218	0.0183439	0.00990547	0.031913	0.0329389	24.3296	0.523471	1.14183	0.00364078
SAMD7	0.0205185	0.0336404	0.019922	0.0314896	1.65486	0.0477638	0.830671	0.0386681	36.8998	0.0205674	0.0433295	0.0211864	0.0210389	0.0215436
SEC62	2.15919	0.189807	1.49362	0.861394	0.496604	1.59736	0.478621	0.463924	2.1113	0.399067	4.06704	0.838863	3.02289	0.441246
GPR160	0.0194608	0.0508996	0.026498	0.0201693	3.16354	0.0283422	0.563477	0.122648	23.6869	0.0895098	0.0689702	0.0119268	0.0496878	0.0121406
SKIL	3.38383	0.221037	6.40462	0.110823	0.459012	0.570026	0.264753	2.80894	3.57192	1.34926	10.5797	0.396447	6.15793	0.0157681
PIK3CA	2.85361	0.350258	2.98795	0.301091	0.520348	0.66904	0.23822	1.21976	2.74794	0.815102	10.4574	1.19163	7.78139	0.024589
NDUFB5	3.48748	0.327954	1.61496	0.800324	0.295174	3.45531	2.20784	0.898983	1.48616	0.397312	3.10697	1.22901	3.58382	5.0096
FXR1	3.26987	0.148915	1.13811	0.875037	0.271628	2.94603	0.341284	1.01626	2.74381	0.430897	4.57456	1.28774	3.24387	0.00621119
SOX2	0.00832623	0.0195102	0.0152155	293.738	0.00742473	0.0204645	0.00819971	0.0156887	0.0238479	0.0143889	0.33947	0.00860948	0.080997	0.00876121
KLHL24	2.54388	0.460504	3.24698	0.432086	0.169135	6.12178	0.123346	3.99322	2.00681	1.68166	7.45714	1.14507	5.41431	0.0233175
DVL3	2.68542	0.550327	2.42262	0.574633	0.207445	18.1646	0.317873	1.03829	1.1203	0.320668	8.0265	1.2927	4.15052	0.0469311
AP2M1	4.19008	0.730372	2.44828	0.50113	0.22867	7.20622	0.557962	1.14291	1.06119	0.706543	7.37416	2.47554	6.93566	2.2967
PSMD2	3.09002	0.162245	2.48312	1.71607	0.189911	2.36535	0.183408	0.827455	0.99386	0.492702	4.84745	0.741552	5.94866	0.00760213
MAP3K13	6.54913	1.63001	0.22697	0.212907	0.360268	0.424727	0.848721	0.0676296	2.66553	0.17056	21.1073	0.21508	35.6409	0.0698757
EIF4A2	3.17783	0.954829	2.23505	1.07014	0.176085	5.18544	0.24368	1.22758	0.784859	0.881272	4.39476	1.18142	4.6972	1.31021
ST6GAL1	0.180413	0.297373	0.425907	0.137628	0.165874	5.53364	0.178765	164.718	0.160594	14.0323	0.182356	0.184057	0.451843	0.185985
LPP	0.162996	0.124509	29.0575	0.55888	0.0539604	7.70967	0.0683816	6.48299	0.059952	4.2065	0.270305	37.7056	0.508904	0.0344562
CCDC50	0.930415	0.37612	5.90679	0.752989	0.0675941	14.5981	0.180957	5.6116	0.362271	2.76635	6.45243	2.7041	7.36448	0.0221624
OPA1	6.67509	0.426616	0.965447	0.442184	0.271904	1.79485	0.254939	1.05543	2.44262	0.303469	17.2318	1.00117	11.2464	0.0288634
HES1	0.00822733	0.00269205	0.968918	59.8842	0.00415983	1.59635	0.00273291	0.154262	0.0073015	0.75034	0.0276238	0.619875	0.0274278	0.000724577
PIGX	3.72359	0.397492	3.44821	0.864559	0.289456	1.41537	0.380812	0.189206	1.48573	0.415111	6.44635	0.998504	8.15191	0.0321344
PAK2	2.43333	0.173625	2.4554	0.925897	0.153779	1.88248	0.223485	4.30051	1.29428	4.29903	4.42371	1.48477	6.29673	0.012
SENP5	5.89838	0.511083	1.93224	0.449623	0.152646	1.66004	0.481404	0.531071	3.4139	0.560164	11.4588	2.17115	6.6623	0.0315692
FYTTD1	3.81338	0.369832	1.86636	0.55322	0.392161	1.70633	0.369869	1.49804	2.12943	0.871301	5.98633	0.495117	6.63956	0.013014
RPL35A	1.98512	0.19925	3.89568	0.605812	0.134814	10.9764	1.47699	3.00718	0.448609	2.56354	1.41237	2.32221	2.01159	1.49793
ATP5ME	3.19166	0.489319	1.50369	0.554618	0.466524	5.06866	2.61274	0.900991	0.91565	0.726124	4.09604	1.00903	2.92439	0.591323
CTBP1	3.42081	0.42802	1.68686	1.03305	0.231075	2.78957	0.309662	0.846171	0.991806	0.584171	10.9683	2.65337	8.27125	0.013607
MXD4	1.11565	0.173387	1.36659	1.24441	0.10108	5.48094	0.206206	4.47321	1.69076	1.02327	6.80937	1.5211	3.62931	0.0162791
LRPAP1	2.34298	0.0945077	5.00365	0.823898	0.317826	7.61085	0.228269	1.52717	0.674235	0.685124	3.37612	2.63923	4.03735	0.00396091
MRFAP1L1	6.2408	1.14551	1.47013	1.0392	0.183317	3.04004	0.18681	0.411456	1.02777	0.964342	9.99779	0.525426	7.20032	0.0192499
WDR1	0.649911	0.179181	1.59138	1.45391	0.173382	10.983	0.879379	2.87279	0.61104	1.73569	1.46737	2.56654	4.11334	0.0103473
BOD1L1	4.38522	0.475723	1.82027	0.366383	0.177984	1.34082	0.0797952	2.23581	3.31	1.3717	13.9166	1.29899	10.8985	0.00381591
FBXL5	5.7644	0.649081	2.21252	0.430941	0.232241	3.76351	0.141218	0.718194	1.86329	1.6347	9.57099	0.871568	11.2506	0.0211626
FGFBP2	0.374899	0.151623	0.283242	0.139572	0.138629	264.529	0.150516	0.152903	0.222937	6.5699	0.153628	0.155104	0.15441	0.156778
KCNIP4	3.29256	1.94828	1.26293	3.84731	0.050874	0.0582562	0.0339126	0.0346919	0.0901387	0.0344541	19.3779	0.0354163	27.1599	0.0359705
RFC1	3.58645	0.191777	2.23603	1.00669	0.123638	5.54763	0.266757	0.814652	2.15119	0.803779	4.30021	1.105	3.99716	0.00764765
RPL9	2.0906	0.241911	2.25145	0.7194	0.190495	9.56191	1.46337	3.05584	0.470867	2.06123	1.71269	2.019	1.83579	0.786657
SMIM14	6.61478	0.295392	4.70923	1.39496	0.101286	2.78327	0.225017	1.07793	0.53885	0.592174	9.96534	1.30443	4.46384	0.00985643
RBM47	0.32424	0.323723	0.319611	0.347072	0.265632	0.764728	0.321933	130.181	0.343329	4.94627	0.683474	0.329316	0.328205	102.476
CNGA1	0.0139176	0.00307982	0.00696924	0.0131185	6.6722	0.0295782	0.012404	0.00187063	18.1316	0.0107866	0.0443714	0.00320658	0.00634886	0.00105057
FRYL	1.43361	0.218571	0.250982	0.486557	0.466772	0.588623	0.180496	0.431239	7.95412	0.839194	5.77817	0.119489	2.81979	0.0134578
OCIAD2	0.393247	0.14768	0.877262	0.467842	1.05793	0.100963	2.44105	0.0669831	3.58691	1.11373	2.07538	0.0174332	5.33785	5.43674
SGCB	4.81711	0.386206	6.51345	0.704219	0.309864	3.22188	0.17036	0.0696607	1.05476	0.601255	4.71879	2.53484	4.75725	0.0254549
USP46	23.0137	2.07446	1.09885	0.329565	0.030143	1.2141	0.0404336	0.430945	0.0525493	0.295485	74.7151	0.0861543	95.6542	0.0280745
KDR	0.0275834	0.0131393	0.360077	93.9512	0.0123738	0.00561221	0.0149704	0.107547	0.01625	0.985707	0.250873	0.0336295	0.035873	1.81196
CLOCK	6.02815	0.838628	1.08048	0.374805	0.26153	1.10128	0.122781	0.676788	2.12075	0.225914	30.4421	0.784713	16.4579	0.019073
AASDH	3.27914	0.287413	0.955609	0.761417	0.156224	2.29917	0.343155	0.55023	4.09767	0.519491	6.01677	0.268442	7.55701	0.0301244
HOPX	0.0198525	0.0261673	0.532919	37.144	0.0198835	0.116386	0.0176978	0.0885657	0.0295921	2.26498	0.0396807	4.28739	0.570307	0.0123609
IGFBP7	0.535168	0.0230316	38.33	0.0187653	0.0254004	59.0092	0.0175964	0.0399624	0.0282714	2.46073	0.00928212	76.4063	0.0116127	3.3275
CENPC	6.50742	0.292493	3.3112	0.648986	0.0956003	2.42482	0.162453	0.585431	1.76317	0.768434	15.1233	2.31226	10.765	0.0173208
UBA6	3.38845	0.409394	1.067	0.579021	0.125004	2.06061	0.159022	1.72126	3.12931	1.04063	15.8325	0.462892	11.0126	0.0299542
YTHDC1	4.03963	0.166076	1.03583	0.348897	0.272623	1.43766	0.133531	0.660425	5.33931	1.0674	9.0465	0.976111	8.9357	1.41846
ANKRD17	1.57999	0.342578	1.32827	0.23771	0.532273	1.0777	0.104222	1.30928	6.46889	0.851124	8.92053	0.265755	3.11223	4.07916
CXCL3	0.254418	0.420036	0.359875	0.221141	0.245025	0.254458	0.252489	135.115	0.231015	5.06143	0.256689	0.258675	0.257742	0.26092
CXCL2	0.176668	0.104143	0.363614	0.106674	0.157422	2.9683	0.103366	60.8291	0.13649	30.2056	0.105551	0.106588	0.1061	0.107766
G3BP2	4.58678	0.652085	1.99995	0.302612	0.406776	1.54904	0.14736	1.48774	2.85623	1.13467	9.99221	0.279009	8.66377	0.011122
PPEF2	0.039599	0.0233081	0.0331013	0.0202024	0.378331	0.0703259	0.104165	0.105728	148.608	0.0539865	0.11489	0.0320344	0.0102091	0.0104651
SCARB2	7.95015	0.340541	1.50168	0.710039	0.480374	2.20012	0.0524186	1.37449	0.777142	0.557113	9.16999	0.651138	9.29274	0.00631764
CCNI	2.91536	1.45081	2.29018	0.315953	0.289125	4.91365	0.40229	0.981063	0.859721	0.876904	8.6139	2.06723	16.4942	0.221387
CNOT6L	4.08505	0.190653	0.831089	0.327687	0.224187	1.90695	0.238638	1.91948	4.47485	2.83925	7.81491	0.291632	9.50621	0.0172047
HNRNPD	3.78354	0.375169	2.03004	0.645305	0.242839	4.13251	0.247609	1.65463	1.68782	1.02956	7.28949	1.16989	6.21208	0.00385268
HNRNPDL	2.79385	0.363142	2.11583	0.899927	0.171359	3.96272	0.0949636	1.76298	1.49105	0.847802	8.26165	1.68253	6.26901	0.67657
SCD5	1.08216	0.603925	0.376749	12.0445	0.0114453	0.465959	0.17187	0.0490177	0.0246794	0.04347	8.19409	0.193029	29.9706	0.00770504
SEC31A	3.70987	0.384483	5.94665	0.403217	0.273661	3.16068	0.117928	2.39195	1.57985	1.10343	10.1381	1.5199	2.90945	4.98517
WDFY3	2.53887	0.500325	0.724884	0.774002	0.487243	0.617909	0.129869	2.52855	2.02782	0.352508	8.14594	1.93273	5.86273	0.024544
KLHL8	1.77954	0.115146	0.148944	14.0075	0.0895257	0.332027	0.0642583	0.688076	0.449092	0.128901	0.756707	0.0534417	0.334981	0.00939591
HSD17B11	0.0741565	0.174099	5.32155	1.884	0.0502151	12.8832	0.0432922	21.4632	0.067009	4.62847	0.044555	2.60498	0.110288	0.045845
SPARCL1	0.0113072	0.0386629	22.2452	2.10749	0.0174592	0.0113544	0.0123363	0.0394707	0.0172256	27.1901	0.0155928	14.453	0.0116451	2.95301
ABCG2	0.105789	0.174035	0.930041	0.13184	0.0880905	0.985707	0.104753	1.27085	0.0934416	365.396	0.107012	0.629599	0.107581	0.109303
PPM1K	11.5164	1.85461	4.95059	0.291175	0.0293165	4.50432	0.105109	2.65346	0.179215	0.407481	34.2948	1.58562	57.5933	0.0213848
PYURF	1.72551	0.258156	6.34098	1.07467	0.138327	15.3125	0.418493	1.00737	0.492417	0.61596	2.37758	2.5038	1.35427	1.807
NAP1L5	12.0579	1.9972	1.22806	1.09644	0.064765	4.98127	1.45665	0.1775	0.17488	0.881775	9.81704	1.14721	18.2269	0.0357715
FAM13A	10.0504	0.374084	2.93074	0.839786	0.093603	11.8426	0.229997	14.3457	0.362452	0.372025	0.493663	2.5677	1.32568	0.0614006
GPRIN3	0.0536364	0.956218	0.0522881	0.0592751	0.62103	23.3469	0.0810382	12.982	2.90126	1.32342	0.441023	4.49723	10.1789	0.0559379
SNCA	0.0818202	5.28317	0.88706	0.327118	0.0455539	350.394	0.0692488	2.80783	0.0370999	0.0334255	0.0338606	0.0343049	0.0340957	0.0348107
HPGDS	0.284483	0.470049	0.535336	0.214309	0.230862	0.284526	0.282351	134.92	0.258518	10.7477	0.286991	0.289182	0.288152	0.291657
TSPAN5	25.5356	0.907855	0.0921212	0.356986	0.496053	0.432952	0.187104	0.187293	2.12266	0.982682	6.68162	0.353313	8.08369	0.0229038
EIF4E	7.97662	0.788536	1.51459	0.426857	0.377038	0.698769	0.395037	1.66271	1.54195	0.46988	12.0871	0.809636	12.6975	0.0134167
ADH5	1.24888	0.184975	5.80645	2.46818	0.0842329	10.5543	0.100958	0.506273	0.363253	0.880046	1.41035	1.45522	1.98075	0.00610707
LAMTOR3	6.80553	0.242827	1.35041	0.988799	0.212634	4.27975	0.132948	1.1047	1.34177	0.538782	5.9914	1.29365	6.38702	0.0189533
DNAJB14	4.07958	0.757974	1.74695	0.483129	0.320843	2.09877	0.299172	1.07848	2.18011	0.632224	8.95354	0.81224	9.87017	0.00924464
H2AFZ	4.67995	0.295289	0.35491	0.227293	0.256918	31.007	0.430961	1.03934	1.3463	0.976343	4.08418	0.877347	7.25069	0.530872
EMCN	0.093589	0.0933676	1.24459	0.0724771	0.0825661	51.3368	0.092602	0.0942529	0.0944414	114.652	0.0947555	4.16191	0.0952978	0.096942
PPP3CA	17.7743	0.413855	0.544105	0.155782	0.177625	0.660833	0.128754	1.9739	2.74123	1.31466	22.213	0.286685	30.2608	0.011424
UBE2D3	2.71943	0.359979	2.34114	0.461786	0.330373	4.80115	0.385767	2.33194	1.72845	1.97729	5.03849	0.864808	5.1838	0.00341352
BDH2	0.0615692	0.169549	48.907	1.90455	0.0275121	7.74405	0.0756153	0.409544	0.030784	0.637544	0.0370066	1.2786	0.0372738	0.0380865
TACR3	0.220093	0.88847	0.216439	0.195426	0.191041	0.374525	0.21827	0.221317	0.261413	0.22039	16.4816	0.22412	411.522	0.226246
CXXC4	5.27702	0.71806	0.11646	0.193414	0.36474	1.60548	0.611141	0.0320074	3.52725	0.335305	29.8612	0.0326906	27.011	0.0332135
PPA2	7.44993	0.279677	3.02986	0.449766	0.238964	6.64684	0.354386	1.15807	1.36425	0.213377	9.89604	1.91282	7.33311	0.0204009
COL25A1	0.058667	0.0346135	2.96899	0.042253	0.391218	0.139523	0.0342528	0.0997378	52.9502	0.034794	0.0352696	0.18141	0.0355267	0.036309
PLA2G12A	2.99069	0.263584	3.30864	0.529769	0.265209	1.68708	0.420355	0.359845	1.71728	0.543179	19.1995	0.157861	12.5932	0.0276606
ELOVL6	4.96121	0.828447	1.70981	0.191235	0.451148	1.09405	0.812743	0.141403	2.39706	0.190858	24.1123	0.240521	14.528	0.0781045
AC098798.1	0.385129	0.226457	207.331	0.165454	0.179718	0.226922	0.224981	0.22816	0.203864	0.227193	0.229124	0.231085	0.230163	0.233303
PITX2	0.028008	0.0459633	1358.73	0.0257979	0.0626221	0.0689691	0.0276702	0.0803629	0.0433084	0.0710474	0.028408	2.3662	0.0285944	0.0291605
CAMK2D	14.2449	0.331918	0.979195	0.41531	0.176389	0.789772	0.110332	0.285623	2.37107	0.313579	28.9697	0.0877057	9.49663	0.00696359
PRSS12	0.0902089	0.212711	414.203	0.0697565	0.125805	0.0902284	0.0892538	0.169888	0.143292	0.216512	0.811741	0.955269	0.226029	0.0934539
C4orf3	2.82142	0.369878	3.32116	1.22047	0.109862	7.59915	0.420097	1.57621	0.564992	2.58295	2.6756	4.15026	3.90414	0.00494652
PDE5A	0.525927	0.25494	20.8688	2.40963	0.0598211	0.070625	0.0697637	0.0711761	0.109961	0.296095	1.03225	31.3932	2.58854	0.0734832
NDNF	63.4046	0.241818	2.46534	0.0752248	0.437657	0.20511	0.0717097	0.0405254	0.366141	0.0371946	75.2419	0.1286	0.752501	0.0225308
ANXA5	0.0458449	0.0229597	6.04139	1.93192	0.0228279	43.4786	0.0196028	3.07602	0.185903	1.70498	0.0143758	3.58034	0.039716	0.00237394
BBS7	1.1161	0.0672425	0.282745	0.108244	0.973098	0.370335	0.329382	0.0398465	18.5868	0.165022	1.69618	0.765126	1.83116	0.0146061
PGRMC2	0.636102	0.164124	1.07726	2.64445	0.210024	5.50454	0.108252	0.35308	1.67824	0.427163	0.956801	0.749884	0.691261	0.0096363
PCDH18	0.116448	0.274981	61.6979	0.971102	0.0949129	0.197751	0.115225	0.465141	0.11762	0.380058	0.245391	14.7834	0.291935	0.120597
SLC7A11	0.0451384	0.045007	0.269636	22.6719	0.0484812	0.149431	0.044553	0.0850496	0.0562764	0.845738	0.251123	0.046443	13.7097	0.0471384
MGARP	2.89111	0.420921	0.0298646	37.9235	0.00964511	0.0100872	0.00881927	0.0348352	0.0107971	0.00637223	8.2697	0.0492705	1.67588	0.00197484
NDUFC1	3.20031	0.574099	1.41347	2.14953	0.218818	3.41674	0.564279	0.353475	0.479839	0.352653	3.84725	0.555822	3.98763	0.0013918
CLGN	0.453122	0.173656	0.0861939	36.1299	0.142495	0.0294403	0.0171315	0.0175556	0.0920216	0.0440713	0.276241	0.0179506	0.152613	0.0182534
TBC1D9	1.45898	0.436473	1.24434	4.86002	0.0671471	0.135702	0.0512183	4.80409	0.168476	0.287796	9.9878	0.25423	11.5306	0.0200972
RNF150	7.73922	0.149257	0.0928996	0.100251	1.27834	0.73831	0.243771	0.756334	4.94825	0.0250109	15.6811	0.135239	5.03258	0.0152229
INPP4B	0.438762	0.420601	0.718358	0.183634	0.200315	32.642	0.175894	0.178686	0.18209	3.6212	7.30996	169.802	1.57163	0.183214
HHIP-AS1	0.142585	1.00147	51.4815	0.144101	0.138333	0.242277	0.21648	0.268754	0.186179	0.3637	0.688934	0.145717	112.81	0.147376
GATB	0.228253	0.0269825	0.0699919	77.1074	0.0241551	0.398171	0.0182737	0.114179	0.0787618	0.0233917	0.261494	0.0410434	0.16233	0.00721855
FBXW7	5.35394	1.4657	0.322466	1.07376	0.158695	0.801283	0.0833514	0.51529	1.40853	0.688611	21.5741	0.369118	13.1092	0.0217421
TIGD4	0.304365	0.0306804	0.0866919	0.254045	0.84763	0.0757985	0.661749	0.0580056	19.1852	0.0942636	0.37859	0.0317421	2.56526	0.0322574
PLRG1	4.26019	0.331247	2.91787	0.822211	0.20462	4.66667	0.12113	0.644178	1.37364	0.458118	9.84482	1.06691	6.04952	0.0266362
MAP9	4.17185	0.531705	2.57024	0.534599	0.549459	0.0961174	0.184209	0.0265933	3.65565	0.0405918	5.3943	0.95017	5.83595	0.00976688
CTSO	0.748742	0.0994948	27.3706	0.814749	0.0710776	6.63463	0.0915552	2.24162	0.102808	1.25798	3.61041	2.83353	6.68617	0.063131
PPID	6.04334	0.754545	2.21012	0.422708	0.360212	2.54164	0.336999	1.11024	1.5803	0.933204	9.29936	1.94452	5.57451	0.0323712
FSTL5	58.1116	0.215983	0.0120627	0.0350912	0.496261	0.0267967	0.230689	0.018821	0.948294	0.00628611	40.3061	0.00376913	41.3934	0.00383937
NPY1R	128.348	0.384776	3.23803	0.139599	0.171791	0.403028	0.247034	0.163613	0.317828	1.68659	2.82395	0.519286	3.91388	0.167813
2020-03-01	0.433544	0.0728337	0.0226858	0.0328184	1.61416	0.0731703	0.322928	13.5216	12.3844	0.558588	0.544531	0.0240989	0.931862	0.0244978
SPOCK3	118.395	2.85693	1.19831	0.0832808	0.0757448	0.0868568	0.0858877	0.0874764	0.0871754	0.150346	78.0085	0.0889462	3.63629	0.090066
HPF1	5.67802	0.436597	1.59003	0.963104	0.233114	4.38574	0.114157	0.635161	1.4128	0.421733	6.22168	0.571161	7.05885	5.25878
HMGB2	1.98422	0.0667166	1.06681	0.202974	0.882866	0.43464	0.1364	3.40374	5.06394	3.09163	2.25334	0.708703	2.66374	0.0036987
AC097534.2	10.3898	0.090093	1.29341	0.398771	0.120598	0.277927	0.198801	1.16431	9.04438	0.32047	3.71218	0.509685	2.52298	0.0401166
HPGD	0.06785	0.111493	0.222446	0.0947876	0.0930284	733.422	0.0671017	0.0683536	0.0868863	0.543298	1.2116	0.0695124	4.58961	0.0703958
GPM6A	1.66046	0.289276	0.0222183	48.1395	0.00533596	0.00904566	0.0267921	0.0142139	0.0153182	0.0408613	3.65327	0.0328456	6.3987	0.00290361
WWC2-AS1	0.031717	0.0307885	0.0432828	0.0390886	2.80099	0.0714463	1.28886	0.035395	19.4467	0.0476187	0.0838631	0.0193993	0.0192628	0.01973
RWDD4	2.65928	0.256832	17.8194	0.743204	0.0920752	5.21016	0.213281	1.09414	0.579664	0.717586	4.93292	1.51512	2.69322	0.0548898
ENPP6	0.232396	0.231966	168.033	0.224018	0.184826	0.232435	0.230479	0.233681	0.209198	0.232708	0.234652	0.236626	0.235698	0.238859
IRF2	2.52985	0.162718	6.59831	1.3479	0.10294	1.62801	0.0893663	5.70234	0.580413	2.56621	4.51561	1.55716	2.24625	0.0292539
ACSL1	0.648305	0.227015	2.35245	0.0781555	0.424308	1.30515	0.320509	19.9422	2.35159	11.8197	3.33167	0.925949	1.96426	0.0595455
CFAP97	3.63295	0.30651	3.58944	0.415173	0.270914	4.71769	0.204838	0.764046	2.71446	0.552725	6.23178	1.28365	6.20155	0.0101506
LRP2BP	11.1748	0.197668	0.363155	0.413998	0.134785	0.42421	0.141909	0.0799524	6.46159	0.332279	18.0416	0.136281	7.97509	0.0443668
UFSP2	2.53866	0.16672	1.75838	0.620386	0.459025	2.19325	0.528052	0.500094	2.74777	0.370444	5.63911	1.02977	3.10082	3.22347
SORBS2	0.223625	0.0180619	3.22693	3.13324	0.222779	0.496623	0.0834115	0.0237403	1.95942	0.34978	0.762453	1.38356	1.50656	0.00484851
PDE6B	0.0262353	0.0147463	0.0360501	0.0326366	2.22042	0.0435329	0.156459	0.039721	35.7736	0.0244894	0.0223962	0.0120949	0.0941926	0.00395883
C4orf48	2.10874	1.14652	7.11177	2.94165	0.0238306	12.2164	0.083707	4.73489	0.0264066	1.22257	0.503445	0.129324	0.383854	6.95035
ADD1	0.385542	0.0404207	0.573146	0.540387	1.2119	0.534712	0.167803	0.108508	6.73658	0.204915	0.733675	0.233738	0.725408	0.00114907
HTT	1.19264	0.891689	0.702602	0.475814	0.563607	2.57229	0.525473	1.25216	2.47137	0.262149	5.76682	0.528006	12.3872	0.041549
NSG1	0.235592	3.11783	0.105272	0.0759643	0.059669	56.697	0.0684778	0.0456968	0.0634402	0.108585	108.479	0.145234	69.8936	0.0472192
MRFAP1	3.32559	0.711257	3.62602	1.4737	0.125372	6.55765	0.281246	0.553731	0.475795	0.78538	3.58822	1.73005	5.95154	0.765689
KIAA0232	5.13615	0.466141	1.89702	0.832818	0.195582	0.538743	0.1298	0.642029	1.92671	0.33711	17.51	0.555111	10.2193	0.013535
SORCS2	8.88273	0.193637	0.179943	5.68655	0.0507106	0.571829	0.106773	0.0400894	0.0438913	0.0398188	27.2868	0.0409132	6.58687	0.0415431
HTRA3	0.167314	0.166968	226.054	0.127299	0.165758	0.284422	0.165771	0.315361	0.171957	1.27715	0.169134	0.170729	0.169979	0.172535
CPEB2	0.595911	0.576072	1.05578	0.591051	0.245464	28.3181	0.109239	0.874934	2.41314	1.23492	1.52979	0.0540549	1.26012	0.0548552
CC2D2A	0.103111	0.0467478	0.367153	0.0929754	0.489083	0.147688	3.10597	0.158594	30.0903	0.0199726	0.0672629	0.41897	1.8167	0.0209242
LAP3	0.219062	0.0320049	2.70998	13.391	0.0307663	0.789032	0.0548245	3.36474	0.0733349	1.30573	0.157072	0.95295	0.244074	0.0108251
SLIT2	15.7949	0.916802	0.842094	0.266963	0.276945	0.288053	0.28581	0.289481	0.390843	0.288366	93.4245	0.918486	1.12014	0.295403
SOD3	0.0133389	0.0218706	286.084	0.209918	0.0205882	0.308598	0.0131594	0.0382653	0.0261305	0.128032	0.013552	68.6049	0.0335154	0.0139537
RBPJ	3.74397	0.122877	4.62069	0.61394	0.0710891	2.74812	0.116763	9.31392	1.73416	0.783586	7.84208	1.89839	6.65187	0.00876124
STIM2	2.47276	0.249799	1.37678	0.222759	0.379425	1.64623	0.183428	2.70838	3.97833	2.06359	14.4027	0.669648	4.68046	0.0432023
PCDH7	0.116836	2.3087	0.736136	0.117244	0.112835	54.151	0.115662	0.220091	0.102831	0.117027	138.292	0.119439	0.118867	0.120819
PGM2	0.0970432	0.0134784	0.0882195	97.4857	0.0128027	0.389854	0.00865029	0.372009	0.0322447	0.123794	0.15012	0.208133	0.192059	0.00606719
KLF3	3.87918	0.184864	2.4751	1.03938	0.174104	1.68513	0.121766	5.53594	0.725366	2.47524	11.7246	1.04885	3.33723	0.0230238
FAM114A1	0.0735617	0.0733662	36.3655	0.856533	0.0723386	15.0018	0.0726904	2.64118	0.0829638	1.22052	0.0745928	5.11934	0.184661	0.0765293
UBE2K	4.86807	0.778994	2.69287	0.846416	0.201961	3.40551	0.323433	2.45739	0.887905	0.661721	7.50366	1.51736	5.80251	0.0131935
N4BP2	3.26973	0.773156	1.05707	0.289881	0.240771	0.659339	0.169954	1.87667	3.90945	0.596657	23.3818	0.10964	13.9949	0.0357166
UCHL1	0.247375	47.0449	53.4347	0.202178	0.0629053	0.19143	0.228587	0.0479622	0.0943586	0.120812	0.455087	1.42748	0.504648	0.0495421
LIMCH1	0.0271542	0.0726626	10.833	1.63905	0.0787099	0.0365697	0.0569756	0.0574586	2.2456	2.55486	2.98073	0.169126	7.2651	0.0116786
TMEM33	2.15371	0.227604	1.51021	1.01461	0.271081	3.25743	0.116617	1.62672	2.11068	0.600138	5.55487	0.533049	3.66082	0.0172576
SLC30A9	6.06366	1.23207	0.960337	0.266038	0.574529	1.006	0.666876	0.769769	2.61312	0.279346	11.3052	0.410626	9.12357	0.0188017
OCIAD1	3.31503	0.345783	2.42873	1.02367	0.218113	2.2932	0.28866	0.684504	1.68833	0.720563	5.29186	0.885975	4.8985	0.782987
DCUN1D4	7.72463	0.462003	6.33695	0.591534	0.154654	1.13432	0.106297	0.396442	1.88853	0.290335	9.28096	2.16693	5.08179	0.0333615
PDGFRA	0.0307778	0.0505011	191.905	0.946017	0.0333993	0.0757947	0.0303828	0.122276	0.0659577	0.0532208	0.10377	0.0316581	0.077294	9.85225
KIT	0.145307	0.435553	0.204236	0.383266	0.131445	66.2767	0.143899	0.146252	0.128458	10.6164	2.87956	0.464105	13.7454	0.150074
EXOC1	3.96776	0.233313	2.23075	1.03349	0.139557	1.96876	0.142377	1.55613	1.20554	0.993238	16.0941	0.158863	8.67891	0.0278364
SRP72	4.23328	0.34323	5.14595	0.460721	0.231323	4.41261	0.210148	1.62148	1.11223	1.40711	9.00627	1.8878	8.22894	0.010961
POLR2B	5.75069	0.343651	1.49337	0.535291	0.340623	1.64298	0.146498	0.863095	2.35216	0.472547	9.58123	0.978244	9.17183	0.0161785
RUFY3	3.37118	0.23527	0.450421	0.167022	0.498758	0.259274	0.570644	0.71758	11.2274	0.180367	6.12766	0.221825	5.35567	0.0131057
DCK	2.5242	0.920957	0.909019	0.489823	0.32911	2.44703	0.41451	12.1597	1.42379	1.36818	5.70566	0.389104	6.27298	0.0435685
CXCL8	0.091431	0.0539498	0.0757513	0.0424769	0.0757426	0.299132	0.0535195	198.566	0.094289	25.8191	0.11374	0.172563	0.0550354	0.0559612
EREG	0.309863	0.309386	0.305591	0.257905	0.280118	1.20734	0.307734	0.31129	0.329034	94.1331	0.652576	0.314554	0.313527	0.317024
AREG	0.223106	0.222718	0.219636	0.167339	0.19681	0.223141	0.221375	7.35815	0.202188	98.1106	0.225145	1.15987	0.22609	0.228948
PARM1	20.5174	1.25605	3.6381	0.172649	0.215044	10.3368	0.176132	0.335242	0.208043	0.308397	6.59313	36.1664	0.765125	0.183396
USO1	2.82878	0.248565	1.57238	0.54655	0.350578	2.02693	0.263155	1.83178	2.68154	0.723599	6.52599	1.95079	5.64536	0.0161309
SHROOM3	3.07913	0.231056	0.30928	0.13384	1.14664	0.116731	0.557114	0.0477626	4.78782	0.0474466	11.5476	0.152004	19.4112	0.0494595
2020-09-11	0.947571	0.519227	16.3705	0.824536	0.120391	1.27392	0.114542	0.407624	0.698549	0.720593	9.70492	3.12668	8.00711	0.0445327
CCNG2	1.42061	0.982391	1.21191	0.236054	0.272721	1.06161	0.455012	0.733079	1.56589	0.35673	14.6019	0.143011	91.7286	0.144695
BMP2K	0.580329	0.160217	0.715063	2.51484	0.0777046	1.70715	0.171551	25.6526	0.513699	1.93238	1.42631	0.478116	1.91102	0.0534506
PRDM8	265.098	0.454494	0.291871	0.0245385	0.0234316	0.0770385	0.0940759	0.0159745	0.0335744	0.0860945	70.599	0.45267	28.9172	0.0165531
ENOPH1	4.54817	0.445193	0.766374	0.880455	0.363117	4.67681	1.06456	0.646936	1.31858	0.195832	5.56869	0.416582	5.17481	0.0112398
COPS4	4.75214	0.293806	2.24615	1.15344	0.238411	2.12189	0.380546	0.523172	1.41274	0.228686	5.34311	1.30786	5.03419	0.0134531
MRPS18C	2.83191	0.400176	3.63806	0.896158	0.108729	13.568	0.414162	0.700937	0.754413	1.885	3.89745	2.7069	4.12235	0.0272646
PTPN13	0.0195266	0.022678	2.22592	0.0504645	2.55798	0.426293	0.166311	0.0254126	14.758	0.0204146	0.3143	0.0652814	0.005051	3.14771
AFF1	2.9804	0.102849	1.02601	0.0936315	0.450307	0.263831	0.488363	0.730901	14.3855	0.649001	3.25503	0.164213	6.54997	2.97613
SPP1	0.0202187	0.00777321	0.00965819	78.87	0.00984773	2.23277	0.0134146	0.760649	0.0128745	0.00870381	0.0622916	0.00781705	0.0401915	0.0887002
PKD2	2.57366	0.303802	8.40988	0.832853	0.0689165	16.2131	0.0996072	0.720733	0.290271	0.55474	12.7881	1.63337	5.6658	0.0500601
HERC6	4.28146	0.683527	2.91656	0.857895	0.153665	0.421449	0.701648	0.892854	0.150138	1.61612	5.90353	1.0144	68.8598	0.175473
HERC3	1.69163	0.154463	0.257978	0.0932193	0.900642	0.816099	0.576466	0.864223	11.8459	0.359219	5.70827	0.346544	1.62056	0.0204227
GRID2	38.5174	0.184154	0.0525918	6.27683	0.0182594	0.102004	0.0224544	0.0653826	0.0219725	0.0545038	4.12226	1.76362	6.25567	0.0238573
PDLIM5	0.195453	0.0453897	14.5655	3.38835	0.0908791	0.815903	0.111635	0.39551	0.382438	1.28796	0.0934102	5.34642	0.119151	0.0290002
RAP1GDS1	5.05544	0.966192	0.664182	0.148832	0.581741	0.400554	0.674144	0.370697	4.16262	0.283372	25.2054	0.403809	7.72771	0.0160599
AP001816.1	37.1437	0.356638	1.09701	0.379106	0.268494	1.67267	0.112118	3.81173	0.581679	1.27981	4.00085	1.51059	8.61576	0.117554
CISD2	4.87629	0.376987	1.0119	0.286081	0.542815	2.31623	0.438341	1.25627	2.92869	0.10479	11.3721	0.373144	10.0668	0.0148489
AIMP1	5.71365	0.152786	2.07241	0.557639	0.251654	4.39828	0.181488	0.787345	2.04522	0.915962	8.6566	1.44755	5.63979	0.0139355
HADH	1.28519	0.11919	3.71812	1.5601	0.104553	11.5645	0.154244	3.33857	0.706184	0.440172	2.20212	3.17278	1.90478	12.247
RPL34	1.36224	0.202626	4.14844	0.71537	0.10572	12.249	0.815175	4.13489	0.310472	2.88741	1.21643	1.89967	1.6042	0.435268
OSTC	0.666473	0.118516	13.5815	1.17298	0.0808368	9.15781	0.115917	2.00166	0.807192	1.40875	0.705149	1.78428	1.22057	0.0154629
SEC24B	0.756696	0.179528	1.91251	0.625606	0.431938	0.859954	0.220301	1.66338	2.56177	0.757374	8.5486	0.344394	11.2399	0.0385938
MCUB	1.02472	1.88783	10.5116	0.238174	0.0543208	0.158283	0.0633762	1.10135	0.0997791	1.56943	48.2114	0.382906	102.994	0.0667597
LARP7	2.05793	0.307347	2.76091	1.11251	0.170996	4.203	0.271986	1.59101	1.32311	0.649857	4.15207	1.46876	7.65852	0.0134357
ANK2	4.04064	0.71554	0.166196	0.241942	1.02184	0.174783	0.197608	0.067644	4.45533	0.00752083	8.29631	0.0242041	23.1867	0.00791671
NDST3	55.654	2.17808	0.261898	0.142146	0.157756	0.185962	0.282786	0.18706	0.19152	0.186202	53.3035	0.189657	14.6495	0.191629
SNHG8	4.67591	0.263273	9.24429	0.34658	0.135316	17.1919	0.499256	2.87247	0.406392	2.11487	5.01253	1.47113	3.61062	1.97034
SYNPO2	0.0658962	0.0657342	641.068	0.0568108	0.0855224	0.111758	0.0651744	0.066382	0.0661186	0.114026	0.138756	4.84436	0.067147	0.0683519
USP53	0.632161	0.205007	31.4385	0.466433	0.0480419	1.80909	0.0351907	18.5105	0.512242	2.11315	1.14044	3.93409	0.468027	0.0244665
KIAA1109	3.37346	0.228707	0.7012	0.361327	0.480306	0.484166	0.0709311	0.49817	5.8626	0.330281	9.58468	0.522576	8.19292	1.83682
FGF2	0.383459	0.538601	34.2216	0.825504	0.160259	0.837619	0.0942309	0.0960134	0.405093	1.87349	3.22633	4.58807	0.239079	0.0989189
SPRY1	3.34035	0.0516645	2.07226	5.73339	0.0209489	0.976355	0.0400633	0.18953	0.222725	1.2178	6.07957	4.62575	4.21683	0.013766
INTU	4.95133	0.099539	0.226445	0.129014	0.044917	0.275006	0.164338	0.0452316	41.1215	0.0196961	8.9035	0.059694	5.10371	0.0119936
HSPA4L	5.01546	0.159553	0.13801	0.10907	1.19665	0.0798225	0.384517	0.0366217	6.35428	0.0759816	14.7531	0.0764374	13.3337	0.0134276
JADE1	2.21376	0.244949	6.72576	0.574614	0.177735	3.93241	0.165962	0.222037	1.95898	0.644838	10.6016	2.4601	4.14403	0.0291948
SCOC	5.67483	1.21026	2.68564	1.58445	0.135219	2.67124	0.238369	0.233393	0.480208	0.160678	9.59868	0.976023	7.8996	1.19558
ZNF330	7.08568	0.202027	0.875552	0.302535	0.149089	16.9743	0.0688354	1.41483	1.59535	0.369697	20.1041	0.487917	17.6412	4.84378
GAB1	0.0798573	0.188205	27.196	1.59109	0.0734478	4.86431	0.0789223	1.26271	0.137154	1.61263	0.479834	1.84262	0.511072	25.5026
SMARCA5	3.81301	0.200645	0.947217	0.532886	0.427061	0.789052	0.153253	1.11999	3.29475	0.602343	9.06757	0.44722	7.50688	0.00414889
HHIP	0.258388	0.754029	7.70987	0.13104	0.149745	0.259096	0.319472	0.153436	0.177797	0.152699	2.34067	0.155671	500.504	0.157369
EDNRA	0.28618	0.168458	84.8205	0.119809	0.142861	0.168836	0.167256	0.169845	0.150202	0.406454	0.170631	95.1628	0.171479	0.174045
ARHGAP10	0.149321	0.0877401	1.29026	0.0982872	0.320844	0.81786	0.245487	0.0703604	29.2301	0.184115	0.0379366	19.058	0.577588	0.0390668
RPS3A	1.70407	0.279318	3.15155	0.881944	0.133302	9.24658	1.32414	3.19684	0.412111	1.93794	1.77692	2.12131	2.20113	1.01134
TRIM2	10.3684	0.510056	1.02564	1.86775	0.0985308	2.55527	0.119984	0.0495044	0.307249	0.123231	20.1044	0.0893601	18.3583	0.0100724
TLR2	0.272441	0.271974	0.385518	0.203998	0.261724	0.641104	0.270354	196.551	0.247052	5.65701	0.274897	0.277044	0.276035	0.27947
GUCY1A1	29.2767	0.443978	14.1534	0.303592	0.0234296	0.0276291	0.0160817	0.182398	0.0244275	0.336474	55.9717	13.0068	22.0654	0.0171188
GUCY1B1	10.2521	1.02869	0.674816	0.754217	0.0545618	0.0565798	0.0272175	0.117675	0.10102	0.143212	77.4243	9.23753	67.3943	0.0189615
GRIA2	35.4387	1.99203	0.0734215	0.0561967	0.0520752	0.0675435	0.25248	0.0750518	0.0925624	0.0399343	128.082	0.0409615	170.708	0.0415521
MSMO1	1.22283	0.95438	1.61055	0.720715	0.380486	3.70189	0.258678	0.974488	1.44244	0.710245	6.50294	0.7142	10.7594	0.0325557
CPE	5.41445	0.222278	0.0199314	0.552838	2.59717	0.0276842	0.128783	0.00702219	0.554078	0.0502103	8.83052	4.60793	6.35819	0.000528681
PALLD	0.0408601	0.317237	6.31724	7.29576	0.043902	0.354804	0.040319	1.40573	0.0623228	0.103748	0.629309	27.6967	0.102723	0.0427099
CLCN3	2.05877	0.195421	0.290008	1.36205	0.533819	0.626084	0.293647	0.167696	2.60644	0.123992	4.32288	0.0462579	5.63419	0.00368034
AC084866.2	0.0251234	0.0408056	0.042142	0.0226752	2.81472	0.115814	0.0557043	0.0311266	29.8205	0.0187412	0.022906	0.0112134	0.0273218	0.0114116
GALNT7	28.4679	0.135386	0.621393	0.205622	0.168019	0.373066	0.0515322	0.533082	2.57118	0.409681	27.5761	0.0352018	28.1117	0.0357555
SAP30	0.662966	0.314207	2.78695	1.13664	0.136769	2.05388	0.169326	29.7715	0.721523	0.916494	1.42365	0.783716	2.17824	7.75168
SPCS3	1.72949	0.40526	2.52559	0.864272	0.197073	2.15919	0.196262	4.41107	1.46861	1.9599	6.38448	0.940947	4.57126	0.0208605
TENM3	1.18212	1.59804	6.16081	0.727639	0.0823701	0.094891	0.143707	0.0955778	0.0950548	0.0950413	25.8314	0.0972068	115.926	0.0984479
ING2	4.23578	0.297188	10.2748	0.925371	0.139932	2.88954	0.294923	0.83972	0.636348	0.846981	5.40213	0.653453	4.88169	0.0421657
STOX2	6.76446	1.07062	1.56935	1.30006	0.133586	0.361161	0.164492	0.109333	0.108966	1.11894	48.1444	0.111172	11.3835	0.112573
SLC25A4	2.21976	0.513956	0.717425	1.85722	0.284978	1.14395	0.866697	0.0453416	1.39626	0.0849199	5.0234	0.762456	4.44459	0.95471
ANKRD37	1.27702	0.162352	0.157433	0.146318	0.87356	0.334951	0.549394	1.40827	13.9616	0.158032	1.47351	0.209028	2.01563	0.0165415
FRG1	3.86191	0.184144	2.78161	0.780811	0.124229	4.0042	0.245127	1.32158	2.28051	0.929337	5.03852	3.12357	4.32723	0.00971146
MED10	2.32338	0.690992	3.89459	1.01342	0.174253	11.0677	0.21365	1.1597	0.620882	1.15695	3.1141	1.70518	5.03929	0.0302204
SEMA5A	0.354964	0.424521	1.0736	19.0733	0.0221588	5.45974	0.0340859	0.0649655	0.0307938	0.0541516	0.0704557	3.94704	0.0231819	0.0237244
DAP	1.19495	0.0871022	16.8536	1.41772	0.0707769	1.802	0.199522	5.38621	0.259613	2.86808	1.71342	2.01994	1.40895	0.0387859
CTNND2	1.03576	1.46134	0.136517	3.43802	0.0605443	9.77824	0.057988	0.110659	0.0737263	0.149253	14.2503	0.0603592	21.037	0.0612305
ANKH	9.55853	0.463235	2.16349	0.373171	0.410173	0.439912	0.836355	1.06057	1.53011	0.390298	19.1392	0.117864	5.8065	0.0206771
RETREG1	14.9227	2.00953	0.130749	0.441436	0.116479	0.300354	0.0699136	0.0713287	0.37727	0.122489	36.622	0.07264	125.251	0.0736403
MYO10	1.82897	0.0449674	0.123867	28.154	0.00872363	7.81225	0.0318913	0.00835601	0.0143153	0.709896	0.320306	0.0266538	0.072577	0.00871214
CDH12	22.1633	0.343365	0.0647741	0.0642602	1.25632	0.0465237	0.0459046	0.0469203	10.1111	0.0466104	1.04048	0.0478633	0.0475653	0.048584
ZFR	2.62631	0.221847	1.31816	0.796689	0.414101	1.27289	0.104078	0.859631	2.7588	0.320395	6.11576	0.749175	5.86358	0.00629612
CPLANE1	2.51294	0.270031	2.31708	0.813045	0.0999443	0.769745	0.17531	0.182818	4.61003	0.405524	10.8289	1.52728	4.26455	0.0368313
LIFR	0.0635374	0.118646	14.8056	0.0579885	1.15863	0.186235	0.109143	0.020579	3.08241	10.0335	0.250033	1.844	0.233734	0.0213807
RICTOR	2.17644	0.185871	0.516193	0.170068	0.541869	0.6984	0.142498	0.957111	10.4884	0.614233	5.67665	0.220363	6.37712	0.0174353
FYB1	0.0958701	0.157667	0.177901	0.0652555	0.0984598	1.15087	0.0948751	281.338	0.0840355	36.1986	0.0970458	0.0980778	0.0975924	0.0992494
DAB2	0.0274566	0.0644689	10.1407	3.27472	0.0220513	3.27434	0.131177	24.2653	0.0230268	1.61558	0.0279084	0.665554	0.0690681	0.0287605
RPL37	0.713859	0.150571	3.90661	0.893912	0.0555915	16.4381	0.375223	5.56323	0.170271	3.98705	0.79254	2.2452	1.33006	1.06121
SELENOP	0.0110497	0.0052043	10.2061	4.29044	0.0143389	1.92405	0.00841695	25.4822	0.017746	0.456896	0.0242014	2.40636	0.00690644	0.0011427
PAIP1	2.49833	0.313508	1.37134	0.740091	0.523003	2.10862	0.350931	0.698428	2.19885	0.392558	4.75005	0.715872	3.71383	0.00815816
HCN1	0.0314629	0.15175	0.017265	0.0217525	3.71101	0.129965	0.135475	0.0141816	15.0913	0.013002	5.33823	0.00779171	0.570865	0.00793556
EMB	0.323691	0.413486	0.244194	0.103257	0.197971	0.13131	3.49078	94.9401	0.907688	15.8649	0.633975	0.134226	0.329014	0.135786
AC010478.1	260.504	0.190502	0.0943029	0.0685404	0.0542769	0.0674094	0.14044	0.0678917	0.116598	0.116623	69.1997	0.486467	0.0686748	0.0699084
MOCS2	6.06751	0.637028	4.77247	1.21637	0.172376	1.54838	0.38869	0.26454	0.740399	0.365307	6.47192	1.96115	5.06568	4.95328
CCNO	294.533	0.294128	0.675404	0.14665	0.139173	0.178491	0.27138	0.179536	0.159155	0.17872	3.45931	0.182008	2.92953	0.183886
DHX29	9.10486	0.368657	2.64223	0.272818	0.173511	2.89292	0.326109	1.11899	2.97543	0.649242	11.5478	0.9435	10.6818	4.7838
PLPP1	0.145178	0.0546428	84.7124	0.484664	0.0696654	1.06524	0.111137	0.288828	0.127031	8.37809	0.414337	2.14592	0.246629	0.0243625
IL6ST	1.53925	0.167717	6.52554	2.58364	0.154988	1.89866	0.0276121	2.10633	0.184873	1.3231	3.66271	0.870989	2.38061	0.00299908
PDE4D	4.0311	0.724269	1.35996	0.282936	0.315373	2.01461	0.856014	0.135664	5.23375	1.44177	1.13872	0.151517	10.3092	0.049302
SMIM15	2.77677	0.255901	3.86358	1.6034	0.201992	1.95302	0.245463	0.787899	1.02654	0.373008	2.68458	0.644393	5.62063	0.0186604
SREK1IP1	4.21853	0.306925	2.21794	0.643546	0.387021	2.18011	0.196502	1.65186	1.66121	0.967059	6.8955	1.48874	3.37925	0.0107271
ANKRA2	5.02421	0.185952	2.9061	0.702521	0.204697	2.95043	0.140573	0.661593	2.05404	0.672471	4.76123	1.53584	8.8051	0.0364361
FAM169A	1.42066	0.19669	0.051796	0.997468	1.12137	0.0137911	0.0856742	0.00363297	3.70507	0.0125784	7.35019	0.00200126	4.04661	0.00204145
TBCA	6.34903	0.617765	2.91923	0.72359	0.173782	7.0482	0.550839	0.950965	0.622477	0.731604	7.69479	1.75465	5.85849	0.0038166
LHFPL2	0.140322	0.315198	29.8774	0.979276	0.0822679	2.69853	0.0819645	13.6476	0.093912	1.0546	1.33858	0.774051	0.356704	0.086183
SSBP2	3.77357	0.306508	1.54332	3.13462	0.0811769	0.545986	0.162221	0.564916	0.65254	0.328487	8.13377	0.91311	9.82043	0.00840168
RPS23	1.61519	0.214204	3.52379	0.625694	0.137562	10.3923	2.1519	6.15777	0.37027	3.70716	1.48313	1.82454	2.46944	3.2925
TMEM167A	4.45811	0.603329	2.2876	1.63892	0.167141	1.86492	0.234932	1.37794	0.774566	0.614982	5.56395	0.589145	5.30309	2.82306
EDIL3	175.723	1.14032	1.07273	0.0220948	0.0133492	0.0201213	0.0395658	0.0119927	0.0247291	0.233077	42.1304	5.33309	83.4328	0.0124379
MEF2C	0.108017	0.0489658	0.156108	0.224081	0.631799	2.13802	0.256194	20.8663	6.31002	1.91079	0.287987	3.519	0.0898947	0.0219129
CETN3	2.86545	0.0782656	2.1474	2.12054	0.188883	3.07392	0.325237	0.289399	1.32205	0.224526	2.25398	0.646263	2.42657	0.0125809
ARRDC3	0.855707	0.209032	2.11335	0.76611	0.0843959	12.7289	0.0541978	13.0095	1.22897	3.39414	3.14871	0.194534	1.54758	0.00932408
FAM172A	5.37416	0.522485	1.10113	0.752209	0.170705	2.20969	0.110478	0.333306	2.46472	0.873457	10.9061	1.15885	9.99507	0.0178173
TTC37	2.33018	0.198327	4.63546	0.632653	0.109035	2.82782	0.0752594	1.30509	1.85093	0.540358	16.439	1.07154	13.9755	0.0237207
PCSK1	736.062	1.61498	0.125418	0.0790115	0.0673432	0.0894918	0.088546	0.0900964	0.128939	0.227626	1.50507	0.0915299	0.224088	0.0926217
LIX1	0.0121991	0.027177	0.0271613	314.948	0.0112814	0.0177622	0.0426879	0.0331184	0.0146267	0.0183067	0.0347393	0.00747989	0.0582692	0.00761492
CHD1	4.07962	0.21192	0.74033	0.2277	0.347457	0.86436	0.0580447	4.90987	4.6439	2.40915	10.5913	0.785535	6.8579	0.0190935
ST8SIA4	0.422203	0.410446	0.244477	0.688592	0.197527	0.248626	0.246536	88.1868	0.291416	11.1331	0.250996	0.253104	0.252113	0.255488
FBXL17	4.39064	0.26941	0.660342	0.356656	0.826725	0.437275	0.380817	1.00454	2.91634	0.292101	10.5842	0.104773	7.62394	0.0183897
PJA2	6.91695	0.727917	2.96506	0.801981	0.167236	1.48862	0.0554091	1.56433	0.944142	1.10008	12.9379	1.52725	6.97966	0.00442377
STARD4	0.104154	1.55597	0.354975	0.753063	0.308346	1.36736	0.282057	4.13757	0.366306	4.20808	18.0511	0.973036	32.7241	0.108097
REEP5	4.18554	0.429517	3.65464	0.805228	0.176911	4.77025	0.3857	1.39772	0.955911	1.0496	6.82181	2.82691	3.46917	1.46381
MCC	38.6879	0.461966	3.01656	0.170211	0.0275738	6.06992	0.277077	0.195527	0.0480708	0.572802	83.7036	0.56318	21.0566	0.0257043
TRIM36	0.0501869	0.308585	0.0686439	0.0425817	1.22085	0.0503291	2.97723	0.655949	24.2183	0.0753751	0.0627136	0.246454	0.030431	0.0311347
PGGT1B	0.887338	0.0728939	1.38918	0.294222	0.49295	0.975037	0.172863	1.69563	10.946	0.291659	1.70157	0.416833	0.864822	0.0245348
CCDC112	4.45585	0.442156	0.562612	0.233423	0.360291	0.212199	0.157952	5.81299	4.24241	0.303732	10.0749	1.07718	20.7561	0.0424611
CDO1	14.6032	0.37995	14.9419	1.12777	0.0396305	5.8484	0.121295	0.0326343	0.120527	0.224232	3.78111	1.10162	8.44533	20.2772
ATG12	4.69089	0.37708	3.0791	0.510405	0.116455	5.92442	0.238245	3.23492	1.38976	2.63173	8.75986	1.97147	5.39226	0.0222214
PPIC	26.1742	0.177291	7.53918	0.160246	0.142982	0.0752648	0.408895	0.299991	1.01882	4.41276	10.4605	1.44294	12.3684	0.0782992
ALDH7A1	1.28342	0.148398	15.6463	3.12441	0.0687414	3.32772	0.165189	0.358392	0.15439	0.109376	0.904145	1.38337	0.808837	0.0334061
2020-03-03	0.637652	0.546372	0.540723	3.1959	0.150849	1.41601	0.107439	0.198664	1.50483	0.562496	1.97272	0.103487	9.70333	0.0337257
HINT1	4.65643	1.2212	4.60968	0.920579	0.128106	6.54663	0.87223	0.839152	0.313375	1.06634	4.32379	2.4499	4.68553	5.70841
IRF1	0.117687	0.0693928	4.37648	0.243155	0.0785445	23.4626	0.068766	13.8005	0.289485	34.5281	0.234773	0.92414	0.174556	0.072326
KIF3A	2.84251	0.741087	0.479889	0.27832	0.47688	1.30326	0.602275	0.0606612	7.01918	0.11759	8.69277	0.581443	4.54444	0.00748871
AFF4	3.00716	0.285866	1.81257	0.465458	0.551399	1.48968	0.108706	1.40252	2.67568	0.420039	7.99391	0.436792	6.092	0.00785379
C5orf15	2.02026	0.106787	7.53228	0.511521	0.249016	3.5733	0.217675	1.71949	2.25261	0.320459	4.4542	1.71447	3.2543	0.0230953
VDAC1	16.9155	1.33066	0.687754	0.571086	0.238591	0.94622	0.674632	0.168264	0.866211	0.116149	10.512	0.20405	9.6491	0.385011
SKP1	2.55909	0.50729	3.5898	2.20591	0.117629	2.97547	0.187488	0.468993	0.47433	0.609161	3.16971	1.77627	3.06411	0.782417
PITX1	0.104782	0.101801	811.296	0.0413633	0.0582152	0.0619741	0.0612817	0.116635	0.0976313	0.062071	0.0627628	2.74103	0.0631361	0.0642691
H2AFY	3.68817	0.431804	0.57913	0.487325	0.46557	1.61414	0.420546	1.53977	2.9231	0.486651	7.24181	0.338637	6.1054	1.49984
NEUROG1	1.37213	1.01487	0.31401	0.24504	0.262497	0.318485	0.316232	0.319919	0.291461	0.318799	115.053	0.323301	15.0778	0.32586
CXCL14	649.421	0.203776	0.0634441	0.0258265	0.0208406	0.0319872	0.0186539	0.0190399	0.023731	0.0451728	47.8123	0.019398	0.0192849	0.0196717
AC063980.1	0.556414	1.33329	0.322474	0.326185	0.26828	0.327165	1.85555	0.328668	0.298794	0.327494	138.696	0.332211	11.2357	0.33489
SPOCK1	0.0600431	0.137735	0.0788724	147.058	0.0155993	0.0216908	0.0264987	0.036772	0.0348563	0.0438107	0.139295	0.0132336	0.0131403	0.0134597
HNRNPA0	2.73037	0.284691	3.14642	0.908324	0.167939	7.0324	0.142037	1.5078	1.05321	1.17449	5.61858	2.06124	4.31716	0.00367104
BRD8	4.89345	0.257006	1.22188	0.760103	0.233767	1.41804	0.217237	0.294649	2.91613	0.24491	10.867	0.517261	7.09526	0.0407104
HSPA9	5.96355	0.347994	1.72134	0.704568	0.21379	1.78315	0.221275	0.698378	2.02235	0.517986	12.1834	0.519867	9.18472	0.0156301
PFDN1	2.48842	0.464467	3.51186	0.954542	0.213018	6.80895	0.327639	1.73041	0.978871	1.13692	3.49871	0.87796	3.03423	0.0136809
HBEGF	0.250021	0.23962	0.290407	0.305997	0.0971569	6.31792	0.100508	146.606	0.162011	7.09716	0.213889	0.103895	0.436266	0.105133
APBB3	3.55486	0.586075	0.773048	0.497745	0.217178	1.76813	0.244157	2.12435	1.62683	0.482349	18.9778	1.53482	24.3551	0.0756507
CD14	0.173398	0.0503247	0.468666	0.212269	0.0216379	0.201113	0.0192019	997.843	0.0193293	2.54844	0.155411	0.118573	0.0812196	0.0133143
NDUFA2	6.10651	0.364057	1.8056	1.0325	0.256044	4.391	0.956486	1.1634	0.586235	0.918714	5.05265	0.765198	4.09589	0.00467508
NR3C1	0.163719	0.116204	23.4206	0.369834	0.159133	4.74207	0.0395391	4.37558	1.31782	2.73929	0.321744	10.1795	0.353007	0.027497
YIPF5	2.91604	0.126844	2.75845	0.673775	0.397083	2.11764	0.262505	0.358687	2.87019	0.801394	4.74654	0.132732	2.25307	0.0168169
LARS	3.87471	0.264792	1.50406	0.52405	0.256085	1.72181	0.209608	0.951756	3.45104	0.704454	8.98378	1.06405	6.71684	0.0129057
PPP2R2B	7.85252	0.234507	0.0138537	0.116369	1.22408	0.0296292	0.755379	0.0257181	7.51929	0.0689416	11.0266	0.0464998	3.40604	0.00525171
DPYSL3	0.03063	0.0497143	17.9137	0.0750021	1.32573	0.0338002	1.40956	0.038606	6.22221	0.100817	0.105202	0.177677	0.0149906	0.00627266
CSNK1A1	4.23427	0.239661	1.89547	0.936167	0.208651	2.48692	0.168272	0.946091	1.98729	1.0085	6.15694	0.640359	3.69541	0.00227928
PDE6A	0.0190597	0.00921199	0.0126369	0.0195991	4.10968	0.0206316	0.0175783	0.014638	22.0697	0.00582584	0.0265441	0.0164557	0.0144062	0.000260391
CSF1R	0.0518198	0.0516924	0.147264	0.0526654	0.104769	0.127775	0.107902	2107.9	0.0590664	0.205041	0.109078	0.165608	0.052804	0.0537526
PDGFRB	0.109902	0.106751	17.2046	2.23209	0.0725432	0.215471	0.0641994	0.258816	0.0914817	0.287066	0.136997	97.6098	0.0663299	0.0676333
CD74	0.0163947	0.0127219	0.155494	0.0115776	0.0234602	0.116753	0.00672083	2612.97	0.0167658	4.56599	0.0283759	0.0499182	0.00720856	0.00176005
RPS14	1.70048	0.232533	3.53677	0.723142	0.153321	9.95323	1.27889	3.65672	0.326011	2.61658	1.27349	1.53169	1.34199	1.68735
RBM22	4.40582	0.477628	1.92319	0.602367	0.203431	2.60908	0.120421	3.07359	1.34417	1.71934	11.3365	2.78172	7.88525	0.0227818
SPARC	0.327079	0.0514542	18.4403	0.122314	0.0293898	8.18592	0.0227993	0.0689057	2.01926	5.59631	5.15578	25.2926	13.8908	0.00436909
ATOX1	1.75612	0.433028	6.18097	2.75883	0.0346442	17.7556	0.14055	1.54922	0.0571563	1.37884	1.3368	1.19074	1.0287	5.21802
HAVCR2	0.24674	0.246296	0.348717	0.182421	0.197442	0.420117	0.376122	241.235	0.222747	7.12035	0.249069	0.251105	0.250148	0.253409
CLINT1	3.08716	0.432337	3.70655	0.674656	0.126194	2.69178	0.209882	3.70734	1.79052	0.589459	8.36267	1.59717	7.47619	0.0302211
EBF1	0.0790581	0.503621	114.724	0.137182	0.0687096	0.663191	0.119704	0.148899	0.0792265	3.26111	0.353214	44.7901	2.53542	0.0820326
RNF145	2.89081	0.208414	5.88101	0.59572	0.155133	3.74973	0.127186	2.3856	1.23741	0.874699	12.5052	0.628566	8.48363	0.0249128
PWWP2A	35.1641	0.300541	0.559673	0.269382	0.0953518	0.405356	0.268156	0.299813	2.12035	0.10132	30.5962	0.215408	23.5825	7.4173
C1QTNF2	0.14408	0.23726	243.926	0.100991	0.120716	0.144108	0.218817	0.145003	0.147421	0.249714	0.145702	12.1517	0.146455	0.148735
SLU7	5.71276	0.525655	2.52013	0.461482	0.277014	3.31882	0.212265	1.03663	1.38371	1.03623	10.8257	1.78692	11.0893	3.17824
GABRB2	0.898849	5.01267	0.136024	0.093848	0.468619	0.0971526	1.83074	0.0978473	1.85545	0.0973046	57.2313	0.310787	20.8698	0.10075
PANK3	1.8987	0.676783	1.05226	0.357367	0.146836	2.27666	0.225086	4.80519	3.81924	1.06008	14.2515	0.719108	8.97685	0.0421428
FBXW11	11.9618	0.162712	1.19254	1.54296	0.17425	0.986337	0.164149	0.827236	1.21571	0.244033	4.97805	0.504726	4.73325	0.0112544
DUSP1	0.641767	0.00793826	5.10016	2.25548	0.0255872	1.99645	0.0111398	16.6722	0.119614	9.87723	0.11529	1.8171	0.0248501	0.000823551
STC2	92.4009	0.348296	0.207411	0.23751	0.196044	0.211174	0.209278	0.212383	0.348063	0.944617	33.0966	0.215241	1.87201	0.217409
BOD1	5.12527	0.221194	2.55559	0.769341	0.292189	4.84475	0.606966	0.535724	1.24631	0.249722	6.98018	0.952199	5.11041	0.0146733
DRD1	0.377904	1.65669	0.275034	0.139867	0.128275	0.153168	0.151678	0.154119	0.156715	0.153376	109.703	2.24037	210.957	0.158082
KIAA1191	2.06383	0.904972	2.57697	0.612073	0.369167	3.02079	0.283209	1.23955	1.25932	1.02107	8.59695	0.371283	9.09976	0.0240637
CLTB	13.317	2.4238	4.60806	0.654287	0.0180837	3.14546	1.17337	0.575419	0.031367	0.85495	20.9077	1.20114	38.4462	0.0051984
SNCB	0.0320099	5.31614	0.0181802	0.0318851	0.812978	0.0732344	1.50812	0.0242524	2.57286	0.00652604	50.0258	0.0390256	69.1551	0.00686475
LMAN2	1.81229	0.0927381	4.35454	1.45317	0.237103	4.08737	0.37685	2.53441	0.6012	1.73605	1.96305	0.845311	1.70001	0.00910031
PDLIM7	0.741488	0.259332	35.8674	0.208582	0.207314	1.44751	0.218853	0.122795	0.775749	4.11504	0.22001	45.9312	0.416859	0.0678603
NHP2	6.28469	0.824703	6.44037	0.69555	0.15213	7.13022	0.786515	1.29699	0.308763	1.19407	4.57884	1.60212	8.12529	0.011022
CLK4	2.37418	0.0862021	1.08134	0.444016	0.142141	1.11027	0.156975	1.4084	4.45007	0.852397	21.3883	1.88884	12.8068	0.023996
GRM6	193.579	0.0956059	0.036809	0.0347415	0.0371881	0.0221293	0.0270908	0.0374789	0.050975	0.0331194	152.584	0.0418967	1.23219	0.013646
HNRNPH1	3.23954	0.180446	1.54569	0.498102	0.18971	2.68747	0.145727	1.98857	3.25552	1.37831	8.6138	1.051	6.95905	0.71741
RNF130	0.426864	0.176667	2.93249	0.66367	0.0993917	7.18937	0.192544	45.7139	0.361812	3.25544	1.96864	4.13099	1.75791	0.0211478
MGAT1	0.421152	0.111761	2.86294	0.0992244	0.786381	2.8922	0.446736	11.8767	4.8751	1.93129	0.559651	0.666091	0.540159	0.0129635
RACK1	2.06758	0.148699	3.21595	0.431004	0.169538	14.7302	1.91763	5.05406	0.750139	2.81407	2.30398	1.73757	4.00855	1.08324
SDHA	2.64355	0.297341	1.86476	0.358309	0.460259	5.93633	0.371037	0.615355	2.11016	0.91019	7.26804	1.42327	8.0492	5.22156
NDUFS6	3.94037	0.590007	1.82791	0.48949	0.527473	4.10617	1.88878	0.802982	1.08575	0.702988	4.10867	1.4139	3.4777	0.0030033
ICE1	3.24341	0.532163	1.12041	0.466937	0.16625	1.86311	0.111698	0.654062	3.87787	0.650669	15.9317	0.702638	13.943	7.53787
UBE2QL1	0.518679	0.291871	0.89286	0.0541372	2.25997	0.0476302	0.129355	0.0529842	7.67871	0.0281783	7.95436	0.0904249	7.08869	0.0294808
ADCY2	0.20121	2.4309	4.65998	0.27183	0.171733	0.201247	1.76155	0.379459	0.331019	0.201501	25.1519	0.205149	81.3379	0.207231
CCT5	5.29453	0.261283	2.01744	0.446689	0.348216	3.10489	0.252595	1.27355	2.04051	1.12113	6.88205	1.07189	7.28324	0.00850185
2020-03-06	6.12919	0.327971	2.62633	0.539619	0.171664	2.18115	0.107047	1.55037	2.44897	0.88217	10.5738	0.54012	7.26059	0.0122932
ANKRD33B	0.269591	0.0505099	0.256759	0.0343429	4.3511	0.0314677	1.62741	0.02412	6.98998	0.0221208	3.9365	0.0766834	1.11219	0.0134695
BASP1	0.0103472	1.29838	1.76994	37.4046	0.00918931	0.110232	0.00697165	0.667455	0.00875148	0.729083	0.460319	0.00218676	0.178476	0.00222924
CDH6	1.38166	0.511768	9.57575	0.175722	0.143833	0.289759	0.168857	0.171497	0.151464	0.760813	31.353	180.799	1.3828	0.17578
SUB1	3.7647	0.537562	3.03952	1.42037	0.151527	2.52696	0.235844	1.46377	0.509745	1.42868	5.06471	1.38809	7.34881	0.804151
DNAJC21	2.00132	0.365184	2.45844	0.251889	0.251226	3.32527	0.174645	1.50568	5.0657	1.05059	7.29482	1.61279	6.94971	0.0163837
IL7R	0.218148	0.217766	0.214734	0.175629	0.225727	0.218183	0.216445	0.219291	0.197576	195.556	0.220154	0.22191	0.221085	0.223898
SLC1A3	0.0222532	0.00331252	0.00606048	147.03	0.00605485	0.0244829	0.0133001	3.74147	0.0108179	0.0180091	0.0148324	0.00344407	0.0244308	0.00350823
NIPBL	3.28959	0.20336	1.08013	0.415482	0.291871	1.65718	0.115317	2.87378	3.75461	0.85023	9.13828	1.67372	7.49007	0.00822895
PTGER4	0.195566	0.322458	1.04915	0.151693	0.227505	0.195601	0.193863	191.47	0.175036	9.98195	0.197574	0.623918	0.198505	0.201321
MRPS30	7.04824	0.29929	1.17613	0.337318	0.385076	3.00037	0.34549	0.903709	1.94278	0.502912	15.0534	0.397514	12.8761	0.0313441
ISL1	743.464	0.152812	0.0290506	0.0212165	0.020288	0.0208399	0.020583	0.0210044	0.0178781	0.0360151	53.5662	0.0213954	0.0893918	0.0216941
ITGA1	0.608271	0.142814	23.8871	0.152101	0.128871	1.2688	0.14172	0.144076	0.166125	19.9006	0.301557	96.3519	0.145565	0.147904
NDUFS4	3.84476	0.304968	6.14814	0.918104	0.190753	5.32232	0.833357	0.91733	0.703416	0.701464	3.04055	1.59303	3.51978	0.00769891
GZMA	0.29414	0.293671	0.416782	0.225067	0.263969	0.294183	0.292045	0.295544	0.268614	168.475	0.296605	0.298757	0.297746	0.30119
MTREX	6.98744	0.159264	1.5509	0.387656	0.362206	1.46354	0.23519	0.851301	3.52013	0.426375	7.83088	1.23108	6.29411	0.0191099
MAP3K1	0.444623	0.116756	0.347899	0.203403	1.36456	0.157353	0.201388	1.68583	8.58558	1.10305	3.4277	0.244831	0.203272	0.0159068
GPBP1	4.99705	0.395072	1.52981	0.457819	0.276114	2.22902	0.200777	0.765268	2.95431	0.595971	9.64601	0.850321	8.20077	0.00391684
RAB3C	17.6495	5.72508	0.198821	0.133658	0.276836	0.240605	0.214925	0.142559	0.67419	0.245461	76.1952	0.144786	15.5565	0.14648
NDUFAF2	6.25953	0.62073	4.41165	0.369472	0.327813	8.57911	0.480663	0.247002	0.950718	0.698893	11.5959	1.31701	3.82286	0.0231495
KIF2A	2.724	0.206369	1.23219	0.148154	0.7713	0.717117	1.96825	0.151189	6.07329	0.418202	5.52375	0.148634	4.46064	0.016727
ERBIN	0.0188692	0.144051	4.77703	6.87578	0.0463882	4.87307	0.173976	2.59961	0.0898262	0.813004	0.450327	0.176291	1.36809	0.0198197
SREK1	1.7585	0.205088	2.10356	0.777323	0.11446	1.23354	0.14633	0.757893	4.70332	0.946514	8.72817	0.955689	4.96838	0.0122161
PIK3R1	0.168153	0.264315	6.67525	1.73731	0.12913	2.44409	0.0211463	2.64926	1.22224	0.775124	2.71404	1.48381	1.4993	0.00379952
MRPS36	3.36814	0.43512	2.68855	0.481535	0.387661	5.06713	1.75047	1.35979	1.47931	0.790202	3.14199	1.22414	2.40719	3.61486
RAD17	1.78988	0.0430746	0.421052	0.307043	0.308596	0.730351	0.418627	0.311085	16.21	0.275475	3.01005	0.245427	1.45793	0.027554
BDP1	2.87987	0.329651	0.910534	0.228419	0.18547	1.52875	0.122995	0.881644	10.6775	0.695003	10.7891	1.01422	3.7266	0.00930641
MAP1B	0.42667	0.999043	0.427394	0.250922	2.04217	0.0529411	0.999725	0.010245	4.72697	0.0176592	1.85243	1.33596	2.51477	0.00058426
TNPO1	2.13264	0.093441	0.915515	0.713475	0.654061	0.381508	0.0817404	0.467502	4.95924	0.224796	2.51197	0.149291	2.90271	0.875715
FCHO2	1.45665	0.355973	1.48994	0.80726	0.106902	3.14306	0.187981	15.661	1.66988	3.04254	2.90416	1.68975	1.57754	0.058505
BTF3	2.2197	0.256186	4.97836	0.673773	0.12933	11.3003	0.645748	2.88845	0.526463	2.20545	1.91381	3.10718	2.93224	2.60259
HEXB	0.734099	0.0994532	7.00913	0.451266	0.222948	41.4602	0.0480356	11.6001	0.171768	1.24531	1.02807	2.49048	1.1813	10.2265
NSA2	2.92507	0.495495	6.02332	0.517205	0.0821536	18.6278	0.697513	4.22482	0.412934	2.73214	2.89331	2.96072	4.91431	2.85773
HMGCR	1.69718	1.78789	0.95433	0.774692	0.202333	1.71166	0.32096	0.868168	1.32204	0.83991	31.5182	0.0709693	6.47604	0.0719718
IQGAP2	0.0636427	0.0276756	0.131048	0.158857	0.850469	0.102608	0.395371	5.54811	20.1376	0.835678	0.112322	0.0122134	0.0121237	0.0124308
SCAMP1	5.17546	0.261543	0.933451	0.415108	0.616088	1.0636	0.46935	0.420527	3.07759	0.232561	8.17526	0.55724	5.83154	0.00812321
ZFYVE16	1.41872	0.33532	2.3797	0.536765	0.0843988	5.82777	0.198488	3.04686	2.28567	0.605032	22.112	0.592478	9.14528	0.0191633
MSH3	2.39189	0.163781	1.45522	0.722112	0.19844	1.61444	0.206427	0.569966	4.03679	0.511644	7.56466	0.389782	8.15726	0.0307389
RASGRF2	0.45896	0.204766	1.87391	0.0653823	0.736595	0.108305	0.327659	0.0828017	11.0252	1.37165	11.0861	0.0452368	4.40805	0.0459299
ZCCHC9	1.11383	0.394517	2.08659	0.431518	0.541125	17.2762	0.473271	0.714668	1.65737	0.523334	2.33613	1.57427	1.2275	0.0595076
VCAN	0.143224	0.084454	65.6081	0.079876	0.0874708	1.20704	0.0837872	0.243274	0.109759	24.0808	0.085663	0.270251	0.0861353	0.0875676
COX7C	7.06792	0.716923	2.22508	1.18061	0.142834	4.76875	1.3042	1.07256	0.316408	1.19126	5.80018	1.24302	6.24841	10.0437
RASA1	5.2781	0.286529	1.06073	0.402449	0.279522	0.7982	0.24149	2.98189	1.65171	0.526963	14.3519	0.388749	39.3737	0.0340707
ADGRV1	1.12216	0.217434	0.595285	0.146258	0.462598	0.092767	0.512994	0.0551795	14.3581	0.0548211	14.7539	0.327065	2.84525	0.0571029
NR2F1	0.155814	0.12744	60.5774	2.50576	0.00997753	0.0191442	0.0502993	0.00618868	0.0195293	0.0771412	4.1672	7.69427	1.37018	0.0064516
RHOBTB3	1.72486	0.0837846	1.38487	7.17073	0.0314639	15.0201	0.0732737	0.160618	0.212962	0.0621793	0.742193	1.09062	0.533678	0.00792307
CAST	4.75986	0.187634	29.0874	0.435112	0.0307568	11.0561	0.0389921	2.57655	0.152563	5.545	2.06342	3.14978	1.93655	0.0197708
LNPEP	4.48544	0.159859	1.29239	0.729942	0.353115	1.0747	0.179364	2.14272	1.41247	1.34073	9.81026	1.022	8.94135	0.0211268
FAM174A	5.00756	0.183606	0.912235	1.35316	0.314502	1.46427	0.33128	0.188008	2.41187	0.193542	2.829	0.37767	2.64489	0.0122585
PAM	0.366376	2.02626	16.9093	1.48442	0.0643436	2.28715	0.0576102	0.232292	0.0652826	6.51396	4.69481	2.29769	0.226555	0.0607978
PPIP5K2	8.44221	0.274014	2.11864	0.24022	0.117685	1.67114	0.250203	3.06614	1.93988	1.44706	35.7505	1.58598	11.4997	0.0326025
CAMK4	0.204473	0.982996	0.118238	0.140539	0.106249	0.401963	0.119485	0.121566	0.105891	0.535848	180.194	0.123488	245.778	0.124951
EPB41L4A-AS1	3.62017	0.912147	3.55507	0.312801	0.175684	26.9391	1.37584	1.07943	0.66096	0.845166	4.87552	1.35625	7.21048	4.47065
APC	42.9357	0.953362	0.367343	0.242955	0.106515	0.378196	3.94197	0.707926	1.07442	0.215117	18.5412	0.200736	11.2879	0.0652344
SRP19	3.18007	0.13072	0.854261	0.452877	0.335162	0.535288	0.367377	0.480021	3.77327	0.882608	10.2743	0.332048	15.9506	0.0579645
YTHDC2	4.57223	0.194331	0.505142	0.235691	0.151981	0.572769	0.188427	3.04525	9.41627	0.943612	9.41178	0.630711	8.5305	0.0230702
AP3S1	35.8596	0.418866	4.3039	0.131271	0.253147	5.07029	0.0759963	0.712324	1.57782	1.8622	3.28979	1.34348	1.70224	0.0206177
DMXL1	2.27598	0.577534	1.16656	0.467105	0.223385	2.67185	0.171379	2.59961	1.95012	1.86501	17.3593	1.57531	10.004	0.0442847
PRR16	0.211015	1.00423	0.29752	1.43669	0.19512	0.907629	3.38521	0.212281	0.377251	0.211322	1.02333	2.82417	80.821	0.217386
SRFBP1	3.52031	0.338892	1.84395	0.574184	0.232608	4.08439	0.273323	0.912225	2.13182	0.537884	11.668	0.876269	6.94074	24.2526
SNX2	4.27745	0.27255	2.73977	0.877299	0.146351	4.64251	0.158691	5.23284	1.01543	1.16376	5.84916	0.703977	6.01304	0.0116076
CSNK1G3	2.87116	0.863396	4.35451	1.63659	0.0586251	2.2195	0.13537	1.41458	0.0640479	2.33588	10.2334	1.16277	22.0491	0.0677992
PHAX	3.05108	0.266461	1.39214	0.795938	0.35035	1.00731	0.329047	0.389655	2.67234	0.288584	8.33164	1.23821	5.67839	0.0102713
SLC12A2	0.40904	0.125578	1.30247	0.348746	0.257681	0.339613	0.259365	0.079238	4.56742	2.15149	9.21165	2.57476	44.3591	0.0128199
ISOC1	1.57361	0.112857	1.2545	6.07869	0.0894011	1.00119	0.619621	0.321101	0.199161	0.25964	2.56337	0.655078	9.99441	0.0298817
PDLIM4	0.251205	0.303033	27.4186	2.90754	0.0748512	0.705797	0.0751545	0.076659	0.0964664	1.1307	0.160368	3.38345	0.0776125	24.2949
UQCRQ	2.38715	0.368307	1.85405	0.87052	0.513505	3.85716	1.75739	0.548055	1.00786	0.550672	2.033	1.29916	1.44881	0.926446
HSPA4	1.67692	0.189023	0.604879	0.164464	1.44848	0.464139	0.250038	0.161596	7.66428	0.0431729	3.92304	0.170028	3.60028	1.09054
UBE2B	2.38498	0.401806	2.67825	1.16907	0.148664	5.50558	0.226962	1.27814	1.25595	1.30364	2.79185	2.39192	4.10654	0.00525127
CAMLG	3.52043	0.348014	3.80729	0.565748	0.253601	6.36122	0.281516	0.791299	1.348	0.782541	5.90388	1.2749	8.21002	0.00761366
DDX46	3.17735	0.259646	1.07881	0.571358	0.188637	1.51636	0.177678	0.918017	4.8987	0.875743	5.69421	1.28762	8.44347	2.2159
C5orf24	3.09084	0.269052	3.28638	0.248478	0.295764	6.67297	0.248857	0.874035	2.21291	1.71015	9.71964	4.63034	7.0924	0.0159574
TXNDC15	3.84044	0.271653	5.29127	0.712792	0.408789	2.19308	0.240836	0.752547	0.951839	0.44856	5.62663	0.845544	7.00241	6.48703
TGFBI	0.0893916	0.210774	9.65752	0.0690178	0.0848321	0.266097	0.0884417	269.44	0.0781082	2.28158	0.188267	12.3442	0.0910364	0.0926194
REEP2	2.09903	0.418538	0.785428	0.476634	0.709039	0.0493955	2.64715	0.0151268	3.64912	0.0150094	7.69647	0.140003	5.66619	0.0157604
EGR1	0.712732	0.00995406	6.45393	0.0597803	0.662224	5.61375	0.00804241	11.0293	3.43358	1.97779	0.0616276	1.24112	0.0289679	0.00267371
CTNNA1	0.973171	0.202625	11.9318	0.90936	0.136385	11.8677	0.10668	3.37737	0.442534	2.94862	0.79192	4.11612	0.0721551	0.0176046
PAIP2	5.13664	0.651934	1.26522	0.773791	0.303245	2.12574	0.841537	0.867558	1.15415	0.507117	7.74174	1.61522	5.8241	0.00195873
UBE2D2	3.09111	0.388114	4.09722	0.897596	0.189558	7.38406	0.488765	2.05856	0.531018	2.64737	3.37702	2.28352	3.44642	6.04729
CXXC5	4.58338	0.882347	0.4133	2.71751	0.0830125	1.0538	0.285044	0.0109047	0.435113	0.0771945	23.5889	0.0768921	16.7269	1.87061
PURA	4.76843	0.849619	3.13312	0.52541	0.132739	4.91605	0.136861	0.900282	1.42446	0.727042	13.0129	2.00722	12.0274	0.00407634
IK	2.91437	0.17985	1.73974	0.380778	0.402367	2.94116	0.383813	0.894375	3.24181	0.937914	6.62743	1.31818	6.05951	0.00525381
ZMAT2	4.45501	0.490519	2.20032	1.32619	0.14504	4.78001	0.313367	2.36398	0.661459	1.00439	4.47951	1.8165	4.63517	0.0119453
NDFIP1	1.87562	0.212445	1.77266	0.724243	0.588007	0.792717	0.489203	0.46074	2.56089	0.269821	4.416	0.437599	3.72991	0.00111965
KCTD16	5.1982	3.54072	0.334025	0.200407	0.239651	0.236512	0.234535	0.446048	0.736046	0.950793	112.099	0.240748	0.591939	0.243004
TCERG1	4.41502	0.59293	0.573238	0.161571	0.217735	1.77711	0.0800085	1.05503	6.31035	0.645688	22.9127	0.895457	13.5711	0.0312577
STK32A	0.226084	0.288474	4.15624	0.164155	0.106225	355.334	0.0908725	0.173067	0.105001	0.0920343	1.42715	0.0940888	0.587483	0.0952661
CARMN	0.47315	0.472584	0.901182	0.384627	0.576363	0.473201	0.470621	0.474839	0.441699	0.824974	0.476112	301.748	0.47748	0.481591
PPARGC1B	48.4925	0.308176	0.1592	0.0347668	0.360627	0.138338	0.402877	0.316629	4.77706	0.0723128	25.7602	0.390208	3.23053	0.0436786
SMIM3	0.050667	0.0505224	10.9387	2.75475	0.055335	0.124938	0.0500232	5.67886	0.0705713	3.79387	0.0514297	41.7774	0.217999	0.0528647
GPX3	0.0283304	0.0120298	0.120218	74.6657	0.0141837	3.86675	0.00805736	0.116737	0.0169436	0.0391089	0.0345734	0.0573074	0.0376297	0.573412
G3BP1	1.41536	0.105382	2.97771	1.53736	0.126086	3.06471	0.0713306	1.72248	1.60245	0.904319	3.96301	2.84525	3.28226	0.015171
GRIA1	8.93667	0.160958	0.0553641	7.98406	0.0338351	0.030159	0.0625157	0.0568122	0.0371466	0.0302185	21.4561	0.0310786	10.8164	0.0315741
LARP1	4.61055	0.738136	2.55801	0.494386	0.297566	4.71729	0.195381	1.87457	0.998822	1.1125	12.5136	0.953988	7.0148	0.0168004
MRPL22	3.68799	0.364076	5.44947	0.331703	0.215907	11.2216	0.591868	0.871572	1.21645	1.4318	5.25603	2.35245	7.49448	8.64995
SGCD	0.121311	0.462796	6.58635	0.100826	0.152194	180.575	1.12246	0.122155	0.175397	0.121516	2.0268	0.124094	3.24911	0.125569
CYFIP2	5.84952	3.03635	0.0967596	0.16948	0.427896	0.071104	0.231934	0.0544163	2.96975	0.332067	45.8555	0.345038	23.2311	0.0302608
UBLCP1	3.77415	0.544552	2.78938	0.621403	0.208269	0.807098	0.334134	1.47448	1.9372	0.534602	10.3645	1.88492	11.3708	0.0274698
GABRA1	53.0869	2.06709	0.0298763	0.0369366	0.025937	0.0363769	0.068785	0.0404386	0.0358249	0.0371271	185.716	0.0221068	143.485	0.0224431
GABRG2	20.1368	2.3838	0.0498784	0.0470652	0.0753062	0.217321	0.0772575	0.0962695	0.0792257	0.088434	172.776	0.0524929	174.371	0.0532259
MAT2B	6.75366	0.338072	0.915556	1.23968	0.106764	2.68468	0.140678	3.38231	0.947288	0.948601	10.6515	0.194104	10.6171	0.0218173
DOCK2	0.27515	0.274675	0.270893	0.205491	0.242593	0.275193	0.273028	193.084	0.249326	10.1709	0.277647	0.279829	0.278804	0.282295
NPM1	3.53997	0.328633	4.87891	0.729768	0.098761	10.1065	0.286881	2.02103	0.60619	1.36167	3.93135	2.97149	4.05778	1.69699
ERGIC1	4.43455	0.221991	7.65246	1.86955	0.0834893	1.32773	0.0966728	2.04436	0.405062	1.60643	4.46479	1.27704	1.44114	0.0303766
RPL26L1	9.87578	0.360056	2.70366	1.44715	0.153675	3.88063	0.620269	1.26397	0.599818	0.3568	2.40381	0.957342	2.46648	0.0299145
ATP6V0E1	0.129471	0.0131139	11.3591	3.47932	0.0163662	12.1196	0.0232316	4.30343	0.0606477	3.02391	0.173749	2.86869	0.154698	0.00445713
CREBRF	2.02288	0.21206	4.52579	0.40412	0.255029	4.18684	0.0534329	2.31601	2.34828	1.90349	6.20294	2.5768	4.38088	0.0105688
CPEB4	3.87565	0.305645	0.107187	1.04643	0.168109	3.71288	0.0438547	2.90209	1.60292	0.573395	16.2755	0.270238	11.2185	0.00529245
SFXN1	5.54789	2.44341	3.76014	0.590291	0.0699126	0.269273	0.152726	0.106857	1.75202	0.144106	28.3031	1.0862	14.0525	0.0591581
FAF2	7.41868	0.318496	1.53407	0.79118	0.199623	1.41552	0.169079	0.579473	2.16356	0.285282	10.4005	0.801595	8.34896	0.0240071
TSPAN17	0.383643	0.24277	0.357939	0.243769	0.930214	0.986964	1.21599	0.489413	3.70207	0.404538	8.61908	0.0627508	20.1481	0.0636684
NSD1	3.73757	0.922956	1.24415	0.626908	0.233149	1.13983	0.113256	0.817908	1.88967	0.788351	14.9933	0.670873	17.8429	0.0305978
PRELID1	3.63163	0.713629	3.58177	0.732848	0.279982	4.59306	0.471571	0.956531	0.585901	2.53001	5.37576	1.35453	6.66139	6.43745
TMED9	2.18351	0.0896362	2.6144	1.15306	0.243704	3.95569	0.217504	1.88649	1.45477	1.04328	3.0166	1.12205	2.42447	1.59877
HNRNPAB	5.6232	0.480493	3.44105	0.431716	0.193432	3.29488	0.222382	2.52528	0.917856	2.29388	10.7918	1.90015	15.8741	0.0214295
CANX	1.50828	0.25226	2.2141	1.14173	0.918742	2.98494	0.146829	1.69599	0.234011	0.649078	5.40888	1.11423	4.32048	0.00248971
LTC4S	0.235524	0.138707	1.40412	0.125699	0.156054	0.344218	0.291037	263.802	0.181771	11.066	0.292819	0.444026	0.141361	0.143618
SQSTM1	3.71952	0.284366	6.8986	0.507082	0.144252	13.6317	0.102289	2.56878	0.510888	1.78035	5.77213	3.40975	3.76671	1.47607
EXOC2	3.3053	0.207444	23.8886	0.315222	0.209193	1.93634	0.0827069	0.824665	0.901675	1.45233	7.02828	0.175649	5.94399	0.0571155
GMDS	0.362233	0.0742078	534.218	0.0754638	0.040867	0.743574	0.0358799	0.266388	0.0463428	1.23466	0.423152	2.34106	0.208494	0.0248443
SERPINB1	0.140808	0.102554	5.32678	1.12711	0.198017	3.7601	0.243249	3.32476	1.4214	5.40232	0.440685	0.571775	0.648053	0.0284909
SERPINB9	0.121002	0.213289	6.17037	0.346003	0.205913	12.4448	0.528342	28.6814	0.510441	6.51819	0.0725374	0.854977	0.0730078	0.0744361
SERPINB6	0.393074	0.0614588	4.04459	3.54695	0.0475766	8.99553	0.065261	3.45202	0.270701	1.86604	1.12953	2.65666	0.578642	0.00681475
TUBB2A	2.85911	2.6621	0.852792	8.32641	0.0182324	2.45782	0.0145154	0.14322	0.058402	0.326968	5.55807	0.215893	4.54754	0.00462976
TUBB2B	0.368696	0.206127	0.433336	73.5523	0.0074333	0.038744	0.0113004	0.0133419	0.0104425	0.00899226	1.57871	0.012339	1.93341	0.00217402
ECI2	0.539448	0.197756	3.47075	1.32491	0.246827	4.15263	0.14173	0.589674	2.04241	1.38886	1.81223	0.792412	0.667553	0.013341
NRN1	0.363158	21.6251	0.471079	0.254669	0.250299	0.531612	1.41118	0.618011	0.285534	10.0433	0.21616	62.546	0.535809	0.220194
F13A1	0.146993	0.0866725	0.161202	0.0774413	0.12853	0.147398	0.0859898	897.747	0.28892	0.150372	0.08791	0.717236	0.0883936	0.0898595
MAK	0.0172629	0.0109188	0.00804935	0.0132181	1.93779	0.0203828	0.62321	0.0100853	45.6181	0.0153772	0.170067	0.0328687	0.00361485	0.00371283
NEDD9	0.08917	0.0525874	0.0513993	10.4631	0.0612653	1.51742	0.0520682	1.05338	0.0517255	13.5013	0.0535309	1.96371	0.0539003	0.0550231
MCUR1	0.229787	0.0580552	0.398385	0.0655427	1.62457	1.42102	1.22856	0.227734	12.4811	0.229214	1.06786	0.123401	1.49553	0.00620286
ATXN1	1.94616	0.389625	1.49681	0.312873	0.268276	0.341472	0.293856	2.48703	7.3799	0.361463	3.87268	1.65848	8.29064	0.0242156
DEK	1.14783	0.111815	1.68109	0.426848	0.337353	2.81645	0.399614	2.17885	4.9772	0.752343	2.76805	1.97689	3.40708	0.00424003
C6orf62	3.0388	0.1866	0.9488	0.419207	0.603886	0.912508	0.467516	2.23249	3.18712	0.540727	7.57316	0.417884	3.8156	0.00429556
HIST1H1C	9.87584	0.148981	1.13415	0.15999	0.224762	7.21553	0.292228	4.51768	2.10587	6.38726	5.24844	0.660452	3.69	3.58346
HIST1H2BG	3.11143	0.278305	0.929293	0.156926	0.131286	2.81049	0.167358	103.226	0.150392	3.51306	7.40742	0.172308	0.655221	0.174111
ZSCAN16-AS1	3.50032	0.344934	3.04952	1.44078	0.225266	2.14729	1.72053	0.70473	0.574371	0.41146	3.60949	1.93084	3.68295	0.0108463
GNL1	6.33889	0.454659	2.17027	0.523802	0.235967	3.2465	0.202691	0.455871	1.85453	1.09548	10.6244	0.477559	9.98736	0.0189707
PPP1R10	4.0178	0.224042	1.03811	0.458585	0.129246	4.53444	0.230877	4.72395	3.09459	2.62419	6.87864	0.673264	5.59881	0.0137878
PPP1R18	0.104557	0.1043	4.14094	0.183134	0.225891	6.10405	0.158445	55.6989	0.310271	16.502	0.220401	1.87212	1.5259	0.10845
FLOT1	0.407783	0.685614	3.13599	1.48044	0.0580505	11.2915	0.1023	6.31613	0.410383	4.65835	2.51949	1.7303	3.60826	0.0174897
IER3	0.0596718	0.0334063	0.367229	0.0515116	0.0361407	14.0634	0.0214726	387.047	0.0303238	13.048	0.0144541	0.0456431	0.0611336	0.0148661
HLA-C	0.0885231	0.0883001	10.3823	0.942814	0.0125509	1.79231	0.0105872	23.1047	0.0112193	42.188	0.414197	9.9343	0.0291683	0.00418689
HLA-B	0.149116	0.144872	6.60731	0.221087	0.0650161	0.356067	0.0871407	36.5141	0.0883391	68.342	0.0892636	10.0617	0.0897985	0.0914208
BAG6	2.38912	0.33141	0.646427	0.310116	0.95995	2.64842	0.362021	1.42368	3.17182	0.334806	4.84085	0.35878	4.47108	3.19767
DDAH2	0.0556526	0.0257454	18.32	2.23947	0.135412	1.33089	0.372811	2.62537	0.396229	0.80961	0.041875	2.93552	0.0418059	0.00689673
CLIC1	0.0124738	0.0121063	22.3978	0.994423	0.0138068	15.5942	0.0111125	11.0981	0.0149588	14.3962	0.015615	10.5168	0.0186285	2.38516
LSM2	5.33958	0.707833	3.26097	0.884402	0.147633	9.72934	0.437373	2.08647	0.339085	2.92402	4.41875	1.26118	4.16356	6.88068
NEU1	2.73069	0.158188	1.66597	0.867645	0.216557	12.4744	0.134578	3.98469	1.07655	1.86635	1.85956	0.576721	3.33405	0.0263376
EHMT2	6.24977	0.429792	1.02863	0.457551	0.444507	3.1334	0.218604	0.729829	1.46853	0.884516	14.4469	0.87341	7.7839	0.0397356
NELFE	0.910179	0.365719	4.79109	1.4913	0.104845	12.7133	0.190701	3.08701	0.469402	2.07709	2.16009	1.95673	0.656552	0.023347
PRRT1	21.9929	1.54857	1.24635	0.312709	0.100409	0.342663	0.230469	0.106976	0.265148	0.250499	61.5048	0.182108	67.3083	0.059204
AGPAT1	3.93241	0.507826	2.48022	1.24357	0.215894	5.74303	0.49571	0.728423	0.414122	0.93692	8.36919	1.41547	4.40264	0.0273216
GPSM3	0.0868588	0.0866399	7.01602	0.0612859	0.0869789	10.8741	0.085883	77.1291	0.0868611	34.6921	0.293237	1.40937	0.0885494	0.0901775
HLA-DRB5	0.0952319	0.095012	0.176739	0.0697366	0.0846454	0.0952519	0.0942518	1148.65	0.109678	3.53454	0.200511	0.304215	0.0969285	0.0985606
HLA-DRB1	0.0215279	0.0153858	0.0184635	0.00868385	0.0276191	0.0648065	0.0135931	3809.01	0.0255147	4.79185	0.0220843	0.00674773	0.00670612	0.00684842
HLA-DQB1	0.682486	0.18616	0.0611111	0.0699761	0.0951973	0.154179	0.0618031	1238.43	0.127835	1.34206	0.278829	0.199822	0.0636931	0.0648479
PSMB8	0.0672681	0.0653197	7.34166	2.64319	0.0374745	3.24189	0.0600632	5.06059	0.0439754	17.8757	0.0404288	2.71354	0.457315	0.0416124
HLA-DMB	0.0671726	0.067011	0.191279	0.0517338	0.0778237	0.222729	0.0664525	1374.35	0.0863649	3.10348	0.0680241	0.068772	0.0684202	0.0696217
HLA-DMA	0.0872983	0.051505	0.338791	0.111115	0.0588045	0.127318	0.0781114	1046.89	0.0732983	2.76804	0.248183	0.307517	0.0526426	0.0536135
HLA-DOA	0.171113	0.170768	0.168031	0.179888	0.170713	0.171144	0.169574	618.841	0.176406	0.762337	0.172927	0.174515	0.173768	0.176316
HLA-DPA1	0.00843744	0.0152043	0.12422	0.0126925	0.0276599	0.0927316	0.00922304	3975.09	0.0186317	2.44518	0.0499577	0.0611643	0.0148107	0.00360977
TAPBP	1.09688	0.0974807	3.21777	0.767909	0.373515	2.14022	0.0668532	7.81631	0.791486	3.5421	4.78986	2.29804	3.91818	0.021105
UQCC2	11.3197	0.561516	1.61343	0.235738	0.492506	1.14637	2.11115	0.347091	1.51619	0.240616	14.0267	0.175159	10.7851	0.0103603
SMIM29	2.82372	0.544036	1.93259	1.21265	0.170208	12.2085	0.347033	1.0417	0.520757	0.414394	7.52354	0.592627	6.66588	0.0235005
NUDT3	2.37929	0.670959	1.24019	1.21661	0.137469	4.92945	0.083905	1.77661	1.81311	0.292556	6.78945	0.350998	7.10776	0.00884656
RPS10	1.04927	0.243848	2.98609	1.14568	0.10644	9.85961	1.3658	5.10775	0.276153	2.4545	1.20325	1.93035	1.31569	0.265915
TULP1	0.0111436	0.057126	0.0344536	0.0182408	3.94178	0.0152791	1.92654	0.0214739	13.7888	0.00992768	0.123359	0.0188796	5.96225	0.00240297
FKBP5	0.0237952	0.0558549	6.94916	0.0493813	0.214264	10.9689	0.0493067	75.1666	1.18761	6.6261	0.0802888	4.57199	0.0243721	0.0249308
SRPK1	1.53914	0.168377	0.637475	0.0867149	0.938367	0.704735	0.180803	0.193598	12.4615	0.624744	4.07822	0.507759	3.47874	5.03965
MTCH1	4.71844	0.68264	3.90317	1.99542	0.0682757	4.92181	0.13321	0.957143	0.440698	0.715185	4.62103	0.824956	3.3397	0.00318297
GLO1	2.0071	0.336218	1.6305	2.3522	0.213462	2.04376	0.574071	0.237018	0.826497	0.267348	4.63133	1.02064	3.20726	0.00311777
TREM2	0.168862	0.168525	0.165851	0.130222	0.1441	0.168893	0.167359	813.411	0.198577	0.169107	0.170635	0.172187	0.171457	0.173947
CCND3	0.612089	0.216251	1.69986	1.38831	0.207628	2.22577	0.04943	3.68644	0.467698	10.0416	0.907249	1.55897	16.7728	0.0343416
GUCA1B	0.0117615	0.0158129	0.00794229	0.0171439	2.85716	0.01516	14.08	0.0142407	12.707	0.00360037	0.00759218	0.0115925	0.0445659	0.00379444
PRPH2	0.019767	0.00998569	0.0144487	0.0107229	5.50155	0.0282945	0.180724	0.00760289	20.3671	0.00795619	0.0356802	0.00475163	0.0243101	0.00155659
TBCC	4.12211	0.607651	0.938848	0.780429	0.17662	2.62604	1.24304	0.142629	1.78815	0.521879	10.1527	1.3635	11.9319	0.0288153
C6orf226	5.52518	0.319395	2.69882	1.08225	0.279293	2.81999	0.310132	0.779629	0.573817	0.737617	5.42395	1.63759	10.701	0.0296889
MEA1	4.40246	0.430627	2.75601	1.51742	0.16514	6.36041	0.54578	0.901561	0.405863	0.926351	4.51259	1.57302	3.46721	0.0159853
DNPH1	1.51153	0.370183	7.06801	1.51379	0.199226	11.0323	0.203605	1.84122	0.310465	0.155202	1.74927	1.17559	1.64856	0.0209398
YIPF3	2.6151	0.252577	2.36341	1.30821	0.30092	2.35149	0.434135	0.602418	1.29316	0.423626	4.20766	0.842051	3.13739	0.0061042
MRPL14	1.91579	0.245044	3.49241	0.56793	0.341457	2.53613	1.99578	1.16317	2.12484	1.10541	1.85323	0.830228	2.34601	8.48566
SLC35B2	0.546305	0.107601	1.99021	2.56583	0.210211	10.4447	0.0924858	1.04414	0.559302	0.396671	1.23795	2.17135	1.9547	0.0360822
ENPP5	0.671608	0.0989453	1.58005	38.3932	0.0194845	0.0300869	0.0175081	0.05101	0.0343476	0.0178084	0.983734	0.287451	0.256811	0.0186517
RCAN2	0.0584929	0.388051	14.3546	7.86243	0.0266335	0.0588513	0.0302722	0.032517	0.0344232	0.0346204	1.04787	10.1299	2.9223	0.0119213
ADGRF5	0.138063	0.137777	0.501307	0.105211	0.116726	0.138089	0.136786	0.138921	0.122783	257.652	0.139569	45.0637	0.345478	0.142387
GSTA4	3.08356	0.713593	3.0501	2.01436	0.165627	6.23778	0.0359116	0.0498589	0.46818	0.289967	8.51433	0.728406	3.17807	0.0182565
ICK	0.937868	0.326085	0.948437	0.210058	0.882022	1.26642	0.683609	0.373119	6.07194	0.223772	4.48652	0.446883	6.16048	0.0223116
BMP5	0.232359	0.231943	133.527	0.172249	0.203382	0.232397	0.230501	0.233606	0.242876	0.594511	0.234548	0.236462	0.235562	0.238627
DST	4.33905	0.559587	0.828309	0.650563	0.0717453	1.85431	0.642039	0.563084	0.416386	0.120487	37.8136	0.531724	43.8422	0.00194567
RAB23	0.792128	0.393064	65.1151	0.515705	0.176147	1.27283	0.26109	0.125718	0.260853	0.216344	1.293	0.90423	2.09925	0.129259
KHDRBS2	8.25252	0.275132	0.274164	3.01186	0.0386729	0.0469889	0.046367	0.0885191	0.0585745	0.11932	33.9693	0.0483347	55.1739	0.0490586
EYS	0.0864069	0.083913	0.0712114	0.0482266	0.438433	0.0866496	0.428998	0.0963041	77.2669	0.0512128	0.0518833	0.0525679	0.0522456	0.053347
LMBRD1	1.66872	0.252699	3.7551	1.42487	0.180939	2.22341	0.088536	2.69115	1.17869	0.757197	4.8387	1.28416	2.55109	0.0101903
EEF1A1	0.916662	0.167978	3.54407	0.43959	0.230856	10.3126	3.17874	2.88813	0.681038	2.01342	1.44315	1.50295	1.59687	0.583713
COX7A2	7.13393	0.793668	1.52744	0.506783	0.471699	2.78564	1.44207	0.479497	0.845825	0.770608	5.91733	0.887641	3.70861	0.00121554
TMEM30A	1.47834	0.182015	1.42039	0.876136	0.555728	2.67561	0.306955	3.39973	1.02692	1.44908	3.35296	2.30736	3.32351	0.0129201
FILIP1	0.674107	0.739748	1.78412	0.475443	0.199396	0.362983	0.448596	0.402297	0.347524	27.8094	0.215473	74.1185	1.12557	0.219494
IMPG1	0.0182415	0.00703828	0.0110265	0.0122866	25.9606	0.0308884	0.264226	0.00672436	3.59056	0.0076562	0.0596039	0.00970168	0.0026181	0.00109756
PHIP	3.61869	0.305446	1.01916	0.463992	0.265656	1.50512	0.0666858	2.0425	3.51707	0.802369	11.2266	1.9916	8.07217	0.00518758
HMGN3	9.66121	0.221787	1.18404	1.4408	0.166443	2.48994	0.420259	0.56577	0.635622	0.418374	6.53266	0.618032	6.44804	0.00189705
ELOVL4	0.213931	0.0911453	0.0144665	0.0209898	4.53035	0.0211269	0.132081	0.0165273	15.1507	0.00596368	1.20599	0.00181449	1.0514	0.00185042
IBTK	4.62807	0.435266	1.21116	0.380648	0.447719	1.15851	0.65988	2.62376	2.09788	0.410918	9.03138	0.636094	11.3707	0.0373194
ME1	4.49412	0.158285	2.63077	6.69331	0.0618332	0.0180708	0.0177982	1.45808	0.221332	0.107763	5.35777	0.215882	2.13084	0.0189828
SNAP91	7.57054	1.18651	0.160081	0.062841	0.857695	0.0394428	0.713886	0.0486724	5.883	0.0292999	24.2512	0.0175168	12.1195	0.0178214
SNX14	7.69079	0.0892575	1.03036	0.926968	0.364059	1.36518	0.059268	1.60209	1.52812	0.418094	4.52708	0.657456	9.44518	0.0299918
AKIRIN2	1.02801	0.153018	3.15499	5.84178	0.0865807	0.891738	0.104754	0.702731	0.505022	0.373655	1.46559	0.418536	1.26983	0.00743938
GABRR1	133.424	0.14871	0.0663379	0.0526967	0.0528298	0.0805914	0.0718493	0.0479279	0.0667299	0.047635	68.6621	0.0488188	102.187	0.0494989
GABRR2	21.8402	0.303375	0.180649	0.181267	0.142669	0.184067	0.182344	0.185167	0.189301	0.184308	203.904	0.187768	13.5646	0.189743
UBE2J1	10.6278	0.302285	2.94661	0.344114	0.180526	4.5442	0.232709	0.538242	0.872423	2.9906	18.2239	1.95449	10.2093	0.0345675
RRAGD	1.8935	0.437771	1.24636	0.74129	0.222569	30.8505	1.71464	0.308834	0.464293	0.170233	5.89092	0.563325	6.19651	0.0404447
MAP3K7	3.77577	0.29424	2.07297	0.987494	0.120626	0.764154	0.148826	1.28328	2.41467	0.293895	14.3453	0.142845	6.48081	0.046495
EPHA7	3.31431	0.437581	0.260688	0.491477	0.252184	0.451306	0.558757	0.266336	0.239269	0.265265	174.376	0.269576	4.41041	0.27203
PNISR	4.81115	0.211321	2.4502	0.434844	0.0734796	1.55219	0.111976	1.57329	4.64134	0.770214	11.0407	1.29212	10.4755	0.850251
SEC63	4.1395	0.198078	8.14932	0.575975	0.259807	4.50992	0.0328096	1.30103	0.778569	0.640348	11.7247	1.17989	5.45882	0.0108452
OSTM1	9.33226	0.369811	1.24287	0.259325	0.199935	53.7003	0.0660482	1.78462	0.64446	0.270004	7.28311	0.737879	4.05992	0.0163977
SNX3	1.16641	0.201161	5.27453	2.06726	0.119297	5.99771	0.276303	1.6935	0.340526	1.54623	1.41303	2.10692	1.56011	0.662787
SESN1	0.966598	0.184908	0.550524	1.47621	0.100701	5.89311	0.0914034	27.1541	0.654805	0.757702	4.65031	0.712662	1.68935	0.0173367
CD164	0.693819	0.145426	7.48033	1.86357	0.0542589	5.86711	0.0364488	5.23239	0.645716	0.817642	1.74005	4.81293	1.18082	0.00841866
REV3L	6.00708	0.271034	0.535361	0.932143	0.125235	0.854663	0.0885657	0.576161	2.08242	0.372691	18.9065	1.03343	19.1834	0.00795165
FYN	6.7778	0.307082	1.48297	4.05459	0.0180786	9.36869	0.0173972	0.134957	0.0287839	1.93423	5.96807	0.105775	10.6293	0.0185614
LAMA4	0.112917	0.185788	113.917	0.0825652	0.124623	2.78975	0.111755	0.113698	0.146425	10.026	0.381215	1.83327	0.114928	0.116861
HDAC2	7.22636	0.845825	1.97778	0.319504	0.27961	6.82405	0.212809	2.44429	1.5191	1.12919	9.40653	1.57442	4.97958	0.0226907
TSPYL1	3.8285	0.543627	1.82025	0.980505	0.208144	3.29108	0.181854	1.08958	1.11126	0.378035	9.06675	1.00661	9.96435	0.00411345
FAM162B	0.291376	0.290882	21.2551	0.235517	0.280726	0.29142	0.28917	0.292853	0.264494	0.960963	0.293969	194.114	0.29517	0.298793
CEP85L	10.5951	0.560633	8.05131	0.247157	0.132396	1.01189	0.243279	1.23769	0.511026	1.78117	21.3478	2.85924	24.1549	0.0753407
FAM184A	30.0295	0.438731	0.218184	0.241546	0.142817	0.614925	0.165965	0.0499755	4.06699	0.170091	16.3514	0.0509639	16.7613	0.051719
MAN1A1	22.9576	0.325052	2.59504	0.0795252	0.0715839	0.59367	0.0434966	63.2154	0.088831	2.2986	12.1298	0.238648	29.4385	0.0301288
TBC1D32	2.72654	0.209851	0.267803	0.13941	0.281795	0.726036	0.134205	0.162642	21.0092	0.084326	7.15412	0.0342476	5.47681	0.0347937
SERINC1	4.34668	0.483417	3.08334	0.564488	0.480894	2.62621	0.0843071	2.3007	0.585066	0.980966	11.3954	1.29893	6.95303	0.00265483
TRDN	0.0148731	0.014081	0.00813332	791.073	0.00470144	0.00716145	0.00286909	0.020717	0.00773803	0.00503791	0.0276664	0.00940619	0.00735414	0.00307742
ARHGAP18	0.0545098	0.054361	0.154575	2.29424	0.07421	0.134434	0.0538468	82.1793	0.0538313	12.7445	0.0552948	0.174682	0.0556603	0.0567706
TMEM244	0.025667	0.0420939	0.0592648	0.0488549	2.61628	0.0631863	1.17468	0.0259133	19.0355	0.0257267	0.0799616	0.082553	0.0263024	0.026918
EPB41L2	0.0603336	0.0142243	1.41966	1.2067	0.745194	0.126869	0.0438844	0.792537	5.55118	0.0264052	0.278213	0.451101	0.190033	0.00117838
CTGF	0.0595615	0.0233024	162.08	0.028125	0.0432824	11.0583	0.0381009	0.135033	0.0421419	8.57007	0.0299493	4.81151	0.0145317	4.54946
STX7	1.78936	0.862195	2.73889	0.430387	0.0962896	32.3603	0.130387	9.88037	0.610299	0.759317	4.75717	2.98883	4.07338	0.0246192
SGK1	0.295413	0.0727782	0.335052	0.0320346	0.118264	1.9816	0.0778372	284.159	0.845026	5.87175	1.35261	0.376624	0.14887	0.024371
HBS1L	2.99855	0.50486	0.785958	0.766652	0.229087	3.02867	0.130912	0.332004	2.43484	0.482425	13.7686	0.177	11.167	0.0310021
AHI1	1.75478	0.186443	0.601265	0.0845848	0.120678	0.513221	0.302446	0.0732118	33.5561	0.133829	5.74422	0.186213	5.21417	0.00157046
BCLAF1	4.4805	0.331265	1.6807	0.392085	0.245644	1.228	0.155982	0.939613	3.98565	0.553413	13.6014	0.34894	8.15512	0.0151558
MAP7	16.5248	0.34234	0.155183	0.302481	0.366906	0.138556	0.104618	0.0767066	2.18164	0.0640303	33.1405	0.0121955	29.0188	0.0124125
IFNGR1	1.08564	0.0641782	1.5209	0.347218	0.503476	0.956238	0.167419	18.0772	1.88731	6.47799	2.14094	1.44853	0.85908	0.0139447
PERP	0.0431299	0.0963537	8.59194	0.712392	0.347584	1.35773	0.141985	0.0733447	3.4238	4.29066	0.0539109	2.38416	0.0261674	0.0267835
CITED2	2.61164	0.110588	13.0915	0.274454	0.177615	2.04705	0.0633229	7.19877	2.25109	1.08425	1.31922	0.883563	2.58533	0.00621668
FUCA2	0.717618	0.234114	26.1241	0.669616	0.0681174	17.4646	0.112928	6.35536	0.0739233	2.39146	0.252128	3.58225	0.187455	0.0776991
PLAGL1	0.111204	0.110944	145.949	0.176913	0.0984985	0.188813	0.110046	8.44445	0.127966	0.841807	0.375464	2.56885	0.278695	0.115132
SF3B5	3.37243	0.351725	3.73221	0.977094	0.152707	10.5811	0.369142	2.3875	0.574434	1.65433	2.39474	1.98615	3.62525	0.0068572
PPIL4	5.40585	0.235874	3.88613	0.737696	0.131527	2.32475	0.137652	1.22915	2.07265	0.63931	6.06736	2.46775	6.62348	0.0142506
SYNE1	35.939	0.356785	1.37689	0.0794562	0.249459	0.230313	0.153409	0.343494	2.09988	0.87739	29.6206	0.495631	5.89614	0.00395403
DYNLT1	0.649931	0.0727831	6.06585	1.84129	0.106042	5.42573	0.207219	1.33928	0.901214	3.12731	0.382665	1.63915	1.23728	0.0158005
EZR	0.0969719	0.039396	4.08807	1.28462	0.116616	15.7765	0.0389864	6.70822	0.406931	4.04643	4.18635	1.71633	0.0404331	12.6757
TAGAP	0.205432	0.205042	0.935153	0.184162	0.19269	0.205468	0.203694	128.285	0.243298	15.0415	0.207481	0.209273	0.208431	0.211303
TCP1	3.43568	0.620071	2.70454	0.641092	0.211889	8.22201	0.139737	1.27896	1.23751	1.7769	5.95754	1.03182	5.33867	0.0117137
SFT2D1	1.57335	0.286672	3.52772	1.39916	0.120122	11.7107	0.101226	7.44794	0.372363	1.38169	2.19122	1.55674	2.36192	6.83937
MPC1	3.49822	0.457491	4.97934	1.86788	0.135118	4.23933	0.382385	0.645291	0.504015	0.296846	3.18518	1.2188	2.09175	0.00512687
RNASET2	0.485897	0.158708	4.16476	0.313828	0.0587311	4.49823	0.070808	183.72	0.141234	2.82114	0.419504	0.717216	0.730304	0.0356531
PSMB1	4.27773	0.309706	4.32459	0.760075	0.198203	4.88811	0.293819	0.904696	1.04879	0.792914	4.70184	2.97925	4.459	0.00261622
IRF4	0.264485	0.264016	0.923024	0.211038	0.212079	204.756	0.262391	3.25591	0.239042	0.264826	0.557387	0.269102	0.26809	0.271536
FOXQ1	0.18023	0.179868	78.8024	0.13848	0.166547	0.180263	0.178614	0.181315	0.185891	4.94201	0.182135	28.646	0.183019	0.185692
FOXF2	0.0971361	0.0573003	438.921	0.0488936	0.0737579	0.0974058	0.056798	0.108147	0.0815633	0.999382	0.0582119	15.7982	0.0585684	0.0596506
FOXC1	0.0346224	0.0204396	604.131	0.0175301	0.0402395	0.213922	0.0202398	0.0813496	0.031447	4.29503	0.0431881	13.0049	0.020945	0.0213775
WRNIP1	4.04013	0.388648	1.02114	0.661971	0.306577	1.30541	0.265522	0.75558	1.96521	0.667942	10.7887	1.24083	14.2527	0.0323116
NQO2	0.747156	0.715832	8.26474	1.28986	0.108196	12.578	0.0966214	3.79661	0.2347	1.09977	2.69379	1.78425	2.86702	0.0316013
PRPF4B	3.51251	0.193388	1.46006	0.490823	0.120585	1.55107	0.130424	0.547509	7.04059	0.610693	7.35257	1.1327	7.1432	0.00465764
LY86	0.165033	0.164698	0.162043	0.126535	0.128613	0.280508	0.16354	705.197	0.147108	1.95985	0.166793	0.168336	0.167611	0.170083
TMEM14C	2.40695	0.156104	3.48095	1.97209	0.125724	5.82284	0.620563	2.35557	0.389871	0.600158	3.14729	1.99265	1.67219	0.00348548
PHACTR1	11.3499	1.85222	0.147993	2.47562	0.0627812	0.726387	0.0533733	3.92656	0.225487	0.737442	18.9357	0.0555919	1.609	0.0564075
NOL7	5.17872	0.518089	2.71803	1.01529	0.128036	5.33788	0.210423	1.05656	0.916275	1.16601	7.02529	2.52155	5.282	0.0105591
CD83	0.482455	0.260314	0.366524	0.143809	0.103018	2.26865	0.0844042	154.78	0.0948732	11.9074	0.333829	0.178314	0.63975	0.0578777
JARID2	1.94837	0.232229	0.133958	2.04713	0.143702	0.838269	0.0755476	0.735884	2.82505	0.281064	7.05435	0.218097	9.23135	0.0100216
MYLIP	0.194411	0.148481	6.88291	0.509779	0.0804847	36.2494	0.0592697	8.84141	0.227327	5.53155	1.32512	5.04044	0.699161	0.0410237
GMPR	0.0836518	0.116396	2.05564	0.399134	0.0417804	445.848	0.0747864	0.196822	0.0694721	0.336168	0.274984	0.0508107	0.124173	0.0515182
FAM8A1	7.01192	0.330133	4.30444	0.473787	0.544971	0.679406	0.243499	0.346926	1.43075	0.842993	8.98835	1.14802	2.65645	0.0306833
RNF144B	0.0515	0.0513527	0.292307	5.21301	0.0745535	0.800365	0.138634	21.7077	0.119689	7.41769	0.108637	0.165239	0.0526391	0.0537393
ID4	0.0684544	0.0462019	0.030658	64.0268	0.0112185	6.26434	0.0110784	0.0255059	0.00896921	0.0172656	0.0450767	0.0388245	0.220748	0.00438226
SOX4	1.95651	0.261689	8.00278	2.3578	0.0550168	8.4693	0.0150528	2.52181	0.203452	0.578588	0.232512	1.40787	5.44432	0.00412971
MRS2	3.86206	0.288868	1.2247	0.409666	0.425581	0.954563	0.69743	0.44689	3.57627	0.491278	11.3103	0.0387557	5.47026	0.0393696
CARMIL1	0.356938	0.15257	16.6997	0.274024	0.137382	4.3287	0.151394	0.440964	0.436757	0.39028	52.0319	0.156269	9.74275	0.158047
TRIM38	0.134432	0.134128	7.82602	0.105806	0.110822	11.4569	0.133075	50.9855	0.11822	18.8859	0.136034	3.59847	0.136779	0.139033
HIST1H4C	1.52284	0.34266	0.310686	0.893424	0.594059	2.15807	0.613009	0.54662	2.36967	0.309189	3.99051	0.554467	3.00068	0.000628885
HIST1H2AC	38.8596	0.175165	1.93951	0.20386	0.0870649	8.32827	0.1719	3.91903	0.227937	7.21129	11.2123	0.642468	5.16687	0.0460702
NKAPL	8.90463	0.409189	0.207453	0.105812	0.905409	0.69696	0.951346	0.200433	8.39327	0.0815691	3.48558	0.150553	1.44729	0.0263832
HLA-F	0.126594	0.126299	8.18762	0.396921	0.130287	1.41675	0.125282	7.71501	0.110944	65.8175	0.266798	4.30765	0.128863	0.131044
HLA-A	1.63629	0.0667757	10.2389	0.430724	0.0144607	17.5861	0.00586726	15.2113	0.0123434	27.0388	0.810959	6.47508	1.20258	0.712389
PPP1R11	5.72256	0.769734	2.12736	0.622577	0.250768	6.53297	0.369247	1.21554	0.98936	1.24072	6.36798	1.64235	5.41766	0.0188179
HLA-E	0.00946463	0.0174419	8.03586	0.484681	0.0128823	6.4334	0.00843359	47.5043	0.0132579	47.787	0.0118451	3.35117	0.00575815	0.00590389
ABCF1	2.87168	0.202023	0.969202	0.303198	0.208706	1.41758	0.221425	0.810384	10.9957	0.532229	3.50762	0.51031	4.9941	0.0153435
MRPS18B	4.42951	0.192666	1.92163	0.301175	0.499929	4.16943	0.611781	0.449607	3.18053	0.832299	3.56921	0.762863	5.19268	0.0121339
TUBB	1.47573	0.315971	6.81382	1.01725	0.135351	6.11339	0.18628	2.27543	0.724906	1.91237	2.47681	1.61004	3.02972	0.00287873
DDR1	0.0318729	0.0167747	0.315714	87.6185	0.0162728	0.844853	0.0154012	0.273081	0.022676	0.0102638	0.0216273	0.0849626	0.28435	0.0107751
TNF	0.160692	0.156167	0.0931189	0.0666589	0.121262	0.363605	0.0940352	296.932	0.0840552	11.9145	0.0960303	0.0969784	0.0965325	0.0980545
LST1	0.17987	0.106002	0.197309	0.1116	0.109597	0.248312	0.161105	290.892	0.122491	27.6909	0.107532	0.10866	0.266154	0.109941
AIF1	0.0457673	0.0444576	0.0629003	0.0266336	0.0303471	0.147252	0.0267705	1764.92	0.0381242	7.94146	0.0570335	0.0277953	0.0678975	0.0281717
PRRC2A	2.80402	0.344168	1.93951	0.638677	0.538957	4.9009	0.141953	3.41397	0.847789	0.82445	7.10678	1.14139	3.99849	0.0241751
CSNK2B	3.44206	0.324996	3.22389	1.24861	0.154361	6.23951	0.28621	1.18735	0.597346	1.52258	5.6905	1.54003	3.30349	2.35214
HSPA1A	0.101313	0.0147031	2.74265	0.241784	0.0384688	28.7769	0.0205825	25.7073	0.0831623	10.2312	0.150345	3.55255	0.091527	0.420586
HSPA1B	0.00652028	0.0152729	4.62455	0.287858	0.0326723	29.7971	0.0165832	29.1488	0.0908746	14.402	0.0412348	2.77493	0.222652	0.00140295
C6orf48	1.50193	0.136013	4.79901	0.240472	0.504359	10.2525	3.82279	1.72686	1.13162	0.796627	1.51003	1.60273	1.94489	0.00291569
RNF5	2.93865	0.403491	2.68101	1.22681	0.248723	3.40647	0.49643	0.727471	0.682779	0.90132	5.16937	2.42187	5.5459	5.07268
HLA-DRA	0.00853264	0.00634826	0.0327843	0.00800584	0.0309082	0.07374	0.00968977	4307.63	0.0283757	2.10702	0.0156023	0.00655393	0.0178569	0.0021386
HLA-DQA1	0.0578126	0.0576738	0.0565753	0.0503715	0.0669738	0.244973	0.0571942	2390.58	0.0581989	0.638417	0.058544	0.0591865	0.0588842	0.0599166
HLA-DQA2	0.112898	0.18576	0.110666	0.0839918	0.101592	0.279182	0.111783	877.714	0.114966	3.64434	0.114214	0.115368	0.114825	0.116678
PSMB9	0.0858718	0.0856485	11.9722	1.14247	0.0735185	1.12089	0.0848767	9.76766	0.085484	25.6426	0.290051	2.48321	0.0875963	0.0892578
BRD2	2.69997	0.24523	1.82945	0.37823	0.21764	8.85658	0.082473	6.02363	1.61743	2.57953	7.83265	1.32148	5.75484	0.00695964
HLA-DPB1	0.0526785	0.0561255	0.798853	0.131959	0.018686	1.47161	0.0112218	932.481	0.0228809	0.822749	0.249569	0.43101	2.25946	0.00441836
SLC39A7	1.97242	0.285319	4.80253	0.955296	0.345677	3.02425	0.148862	1.21757	0.950648	1.18445	3.72428	0.764834	3.68092	5.60893
RPS18	1.13892	0.163551	3.7918	0.497974	0.166945	12.5331	1.44673	3.81171	0.45677	3.07306	1.05183	1.71573	1.32231	0.920864
PHF1	6.88458	0.288013	1.64509	0.323726	0.354302	2.89163	0.142133	0.920867	2.38408	0.59788	13.852	0.956355	8.99877	0.0129807
HMGA1	1.77078	0.823179	0.309933	0.372753	0.746733	8.61285	0.704378	0.856573	1.47977	0.892074	4.6305	0.0922441	13.4645	0.0161981
PACSIN1	4.9111	0.929225	0.0480482	0.0336862	1.67201	0.0537273	1.13445	0.0128923	6.29182	0.0323351	13.8215	0.0131999	11.3434	0.013436
SNRPC	3.44765	0.315505	3.39847	1.03468	0.164353	11.2357	0.396633	1.63071	0.688006	1.16825	3.03043	0.951748	3.20433	0.0121406
RPL10A	1.49034	0.195686	4.53767	0.454866	0.136121	14.6359	1.64278	2.91652	0.505935	2.29323	1.70835	2.62982	2.54512	1.36034
SRSF3	2.18131	0.31298	2.46053	0.868084	0.149037	7.83113	0.181096	3.06126	0.831418	2.32575	5.32433	1.88589	4.52769	0.564179
CDKN1A	0.0279715	0.0872963	0.711892	6.35427	0.037085	7.03212	0.0421746	13.1714	0.0307069	3.44053	0.0284282	0.498454	0.0286412	0.0292896
C6orf89	0.667788	0.168636	9.73209	2.69578	0.0406371	5.40678	0.0554159	2.60918	0.446777	0.577883	1.41029	0.972554	1.06905	0.0280473
PI16	0.00859693	0.0050773	4040.2	0.00925922	0.0207347	0.0167943	0.0204992	0.0201846	0.032367	0.0421826	0.0107278	0.0163198	0.0127793	0.00531628
FGD2	0.329455	0.328935	0.324794	0.271577	0.349752	0.329502	0.503586	181.323	0.349172	2.57594	0.332183	0.334565	0.333446	0.337253
TDRG1	78.7863	0.234039	0.139323	0.133808	0.138123	0.241493	45.3001	0.267874	0.222792	0.142357	0.143782	0.145232	0.14455	0.146875
APOBEC2	712.881	0.13575	0.253304	0.109175	0.123316	0.13607	0.134735	0.136923	0.139036	0.136257	0.609011	0.138943	0.870543	0.140478
GUCA1A	0.0203334	0.015837	0.0174022	0.020935	4.82068	0.0213177	6.07272	0.0129548	9.41952	0.0110688	0.0443289	0.00378646	0.0167503	0.000428829
UBR2	3.61554	0.231959	1.30874	0.616389	0.222997	2.01392	0.171205	1.57105	3.13111	0.975691	8.69142	1.1779	5.21889	0.024309
BICRAL	2.77044	0.494564	1.75208	0.540129	0.323026	0.554895	0.148874	0.725503	2.15901	0.84792	16.8776	0.45857	13.5524	0.0577099
CNPY3	22.9659	0.220627	2.12167	0.325194	0.0658917	4.9199	0.137482	24.1061	0.168853	3.84857	15.9976	0.325485	4.21996	6.10159
VEGFA	0.625886	0.149406	0.244934	12.0322	0.0425767	0.043498	0.0237085	2.87361	0.454556	0.405485	2.73241	0.0598382	1.49661	1.61835
SLC29A1	0.172749	0.101485	23.0827	0.169178	0.115113	1.2909	0.116061	4.66559	3.35533	0.6823	2.6147	3.61276	8.13791	13.838
HSP90AB1	4.48323	0.786301	4.27379	0.425704	0.14425	6.40437	0.184231	2.738	0.823472	2.29709	5.98936	1.56889	5.17434	0.186874
CDC5L	2.79325	0.276378	1.29855	1.12585	0.178695	1.87454	0.159132	1.56279	1.79474	0.561404	7.55781	1.54137	10.607	0.0110923
TFAP2B	0.271335	120.302	0.510193	0.250591	0.283456	0.271377	0.413981	0.272704	0.411834	0.471316	0.273738	0.275837	0.274851	0.278211
TMEM14A	4.4512	0.483215	5.04086	0.562999	0.21997	6.50699	0.193961	0.241197	0.989264	0.546258	17.5143	0.88733	3.88024	0.0265479
FBXO9	4.92251	0.438559	1.04897	0.382099	0.459627	2.84464	0.324551	0.383267	3.10175	0.376424	7.28454	1.19537	7.58624	0.0137539
LRRC1	2.41961	0.47301	0.375578	3.8513	0.0626802	1.93786	0.200364	0.213579	0.175203	0.533167	7.82962	0.693321	26.1119	23.7316
BEND6	17.3729	1.41184	2.35349	0.167425	0.0646404	0.270172	0.0804406	0.234075	0.0811661	0.0815218	83.2844	0.424325	119.566	0.0845329
PTP4A1	1.51446	0.970519	2.33855	0.195715	0.270691	8.27516	0.0771076	9.76713	1.19853	6.34303	8.59353	0.444036	6.15336	0.0388778
ADGRB3	1.62724	4.38538	0.297653	0.127863	0.122249	0.271389	0.158117	1.74838	0.209452	0.55224	265.517	0.952482	22.5311	0.164865
SMAP1	5.76478	0.735282	2.69862	0.920348	0.174831	2.3914	0.186215	0.924536	0.907451	0.854971	8.48974	1.05609	12.409	0.0174506
OGFRL1	0.0457609	0.336324	0.362701	6.49918	0.0190821	0.11822	0.173327	26.181	0.0187786	1.03938	0.5335	0.264555	29.5987	0.0115051
RIMS1	1.14683	0.742911	0.223739	3.80665	0.0421376	0.0861027	0.0767136	0.0512191	0.063571	0.0878722	21.7857	0.162923	85.8751	0.0529852
SENP6	2.76998	0.252987	2.07384	0.694095	0.291665	2.0604	0.138842	1.3434	2.45374	0.427494	7.81626	1.56295	5.63551	3.0275
MYO6	0.643756	0.041554	0.555673	6.59258	0.107317	0.134406	0.0612567	0.0227414	1.8982	0.17027	1.15038	0.982014	1.31986	0.00227317
TPBG	0.162373	0.162029	112.931	0.385751	0.159825	0.276006	0.16084	0.437465	0.213579	1.18103	0.16418	2.11011	0.16502	0.167559
DOPEY1	3.13483	0.282897	0.46296	0.176011	0.452652	0.295001	0.250827	0.440719	10.6545	0.225701	9.69596	0.657166	6.64751	0.0284051
PRSS35	0.0177796	0.0056514	0.110659	377.051	0.00910911	0.0145007	0.00339632	0.00990268	0.00974828	0.0117842	0.0397925	0.0206875	0.0201151	0.00364061
NT5E	0.0993184	0.0329951	0.527603	0.0431797	4.85745	0.0495225	0.0959013	0.057804	9.81154	0.279265	0.541365	0.0647847	0.0506854	0.021141
ZNF292	8.84282	0.409455	1.74077	0.498063	0.27526	0.533244	0.0633717	1.73998	1.11047	0.596833	26.124	0.568254	15.2397	0.0087991
ORC3	3.05227	0.23283	1.48244	0.637623	0.336482	1.61519	0.087086	0.429385	4.04234	0.147862	7.83964	1.75336	2.90325	0.0236102
PNRC1	2.71208	0.112884	1.76222	0.818839	0.229814	4.10732	0.463308	4.24957	1.14869	2.05702	3.66346	1.48647	3.34554	0.00118301
PM20D2	2.79052	0.347107	1.51346	0.421751	0.394328	2.08073	0.77193	0.371915	2.67552	0.291938	9.38842	0.861899	11.605	0.0427851
UFL1	2.92033	0.225051	1.22233	0.18686	0.607249	1.2095	0.125158	0.698666	6.87534	0.263078	8.16185	0.391009	6.40871	0.00836167
FHL5	0.386097	0.385559	0.38127	0.35068	0.324155	0.659146	0.383693	0.387706	0.413953	0.386488	0.388919	579.473	0.390224	0.394153
PRDM1	0.180032	0.179677	0.176861	0.139347	0.167227	0.180064	0.958832	187.066	0.186104	14.4379	0.181898	0.183533	0.182764	0.185384
SOBP	6.07298	2.29523	4.80172	0.442897	0.149482	0.166602	0.102072	0.268948	0.47076	0.515085	55.0483	1.42422	15.9646	0.0702789
FOXO3	2.13399	0.199712	3.3132	0.957167	0.228238	2.17076	0.0635843	3.63183	1.44174	0.860761	5.58762	1.44446	4.36521	0.00962194
CDC40	5.94891	0.329814	1.64267	0.466679	0.189264	0.898457	0.22414	0.424145	3.87107	0.648249	9.70092	1.41056	12.4906	0.017049
AMD1	2.76817	0.497314	1.02121	0.63215	0.18455	6.8647	0.146975	3.59746	1.53694	1.81072	8.94986	0.643318	7.26894	0.00537296
GTF3C6	5.22025	0.157071	3.31279	1.37259	0.174123	6.63911	0.377729	0.710998	0.700955	0.623965	4.22241	0.274078	2.77859	3.65286
FAM229B	3.69645	0.433772	4.82476	2.01083	0.186019	2.33268	0.512048	0.0452994	0.48388	0.218628	2.50097	0.143914	7.63146	0.0252279
MARCKS	4.73108	0.494871	2.12165	3.36357	0.00531124	10.1726	0.0474151	9.61611	0.00577834	0.87343	4.91968	0.277833	7.28861	0.00176821
RWDD1	4.24059	0.667568	3.39931	0.4387	0.265871	2.74866	1.30278	0.863907	2.06597	0.575626	3.85861	1.24556	6.47459	0.00367744
KPNA5	6.55748	0.547497	1.33052	0.654993	0.24508	0.340907	0.183829	0.0982266	2.91249	0.31559	11.9312	0.454456	12.2118	0.035801
SLC35F1	42.5931	0.202315	0.0503233	4.67367	0.0411712	0.0361777	0.0750597	0.103907	0.0305425	0.0362465	17.5767	0.116136	0.38389	0.0378146
GJA1	0.223121	0.222693	4.13299	0.253807	0.243353	83.1795	0.221212	0.224401	0.369416	5.34184	0.225369	0.227335	0.226411	0.229561
PKIB	0.0388624	0.470754	7.73119	0.0407483	1.43568	0.0566284	2.05872	0.561436	5.48684	0.0550836	5.14795	0.0237519	0.806525	0.0241497
FABP7	0.0258555	0.0167724	0.0172831	436.569	0.00845716	0.0150142	0.0192466	0.0210306	0.0137655	0.00579164	0.0257034	0.00889731	0.0253162	0.00113255
SMPDL3A	0.0677617	0.159581	19.622	0.948322	0.238204	5.23051	0.141073	0.332656	0.778895	0.299349	0.558041	3.24531	0.985383	0.0705629
TPD52L1	0.149577	0.498719	267.649	0.126252	0.129397	0.149991	0.133896	0.0890307	0.113667	1.85263	0.0895172	0.526876	0.564966	0.0916351
NCOA7	1.81574	0.274494	5.70051	1.53896	0.105244	1.45704	0.039276	1.312	1.26205	1.3099	4.62371	0.588686	3.9813	4.73498
TRMT11	11.5682	0.329986	1.80241	0.374191	0.0686387	0.269875	0.436574	0.387723	5.98237	0.31177	16.0989	0.360568	5.65413	0.0284483
RNF146	3.34255	0.392616	3.40012	0.962587	0.120429	4.14272	0.257974	1.46235	0.984425	0.705048	9.73206	2.03208	9.4667	0.0195911
TMEM200A	54.1574	0.915444	0.436405	0.106678	0.0962665	0.216598	0.126218	0.24031	0.112023	0.127728	59.4261	0.760524	60.0659	0.131918
ENPP1	0.405732	0.0639343	700.505	0.0464761	0.0544618	0.277528	0.0384874	0.508088	0.0386773	0.202197	0.24972	1.06637	0.167146	0.0404977
RPS12	0.953768	0.271979	3.2575	0.705503	0.145252	10.5652	1.51002	3.46546	0.383588	2.70205	1.18743	1.48382	1.69625	0.877191
TNFAIP3	0.0508296	0.0506913	0.323331	0.0625297	0.31835	5.00573	0.50987	53.7962	1.23128	22.1488	0.24455	0.162857	0.0518991	0.0529312
HEBP2	6.09228	0.224318	5.57738	0.961966	0.181401	9.7562	0.274839	1.05846	0.419517	2.78075	1.65989	1.75187	0.905238	4.04629
ABRACL	0.0764834	0.0742715	0.502115	6.95498	0.0680401	4.04364	0.0683056	2.78187	0.0563106	11.3139	0.15275	0.659315	0.0462752	14.5037
AIG1	5.63796	0.213402	10.5514	1.05691	0.120952	2.60842	0.14652	2.48399	0.351004	0.649983	4.48585	3.36079	4.2834	7.22647
PHACTR2	16.3454	0.0894748	125.736	0.172793	0.0567667	0.285315	0.0538212	0.356462	0.0467072	2.05467	0.596208	4.00326	0.0556276	0.0567334
UTRN	0.0361212	0.515913	8.18874	0.638653	0.0509647	10.176	0.0545103	9.50452	0.0351966	23.3779	0.55453	28.0387	0.0369485	0.0377485
RAB32	0.0892089	0.0526161	2.59536	0.366426	0.0545951	121.288	0.0797309	18.2399	0.0450944	5.57323	0.339145	1.11096	0.226897	0.0549875
STXBP5	2.26251	1.78983	0.163615	0.0738024	0.683214	2.00903	0.362669	0.193282	4.52235	0.380777	28.2666	0.0499591	12.7305	0.0507058
SASH1	4.12487	0.0187996	1.39415	12.1624	0.023092	1.81152	0.0185858	0.0921786	0.0281552	1.4904	0.736565	4.36501	0.464288	0.019808
GINM1	0.687436	0.0332784	9.3742	2.72498	0.0442658	5.52288	0.0471789	1.26616	0.471786	1.21774	1.41702	2.57399	0.680543	0.0149302
PCMT1	3.29824	0.332597	2.88851	1.78082	0.154433	3.12162	0.158734	0.550448	0.83109	0.50803	4.80382	1.29205	5.36741	0.00696819
AKAP12	0.0178959	0.0415339	17.0188	12.5462	0.00455445	3.16949	0.00627238	0.0173461	0.00961499	0.185419	0.0604805	0.372277	0.0113062	0.00112984
GTF2H5	2.68429	0.47165	2.85634	1.59716	0.221567	4.31379	0.66898	0.387878	0.697173	0.333769	4.1604	0.681165	3.41845	0.00740888
TULP4	4.76504	0.925964	0.772378	0.133772	0.3438	0.927748	0.591574	0.575867	5.02163	0.329067	18.9195	0.318975	19.4106	0.0159601
WTAP	3.87992	0.228545	1.96238	0.446288	0.195643	3.46605	0.20858	1.57605	2.63519	1.65673	11.1456	2.15917	5.25974	0.0272789
MRPL18	2.49475	0.311244	4.15884	1.05024	0.173111	7.41258	0.373994	1.70753	0.746609	1.4563	3.52061	1.37694	2.78973	0.0119767
QKI	2.75338	0.136947	6.62884	1.65765	0.0195783	6.52819	0.0351551	6.90331	0.313387	3.23638	2.74792	2.69508	2.87485	3.41721
AFDN	3.89797	0.43395	1.11948	1.90409	0.0714267	0.614867	0.130198	0.295667	2.13976	0.993161	7.0102	0.055483	8.59029	0.00975587
SMOC2	2.41621	0.0384986	694.471	0.0339491	0.035493	0.038609	0.0583459	0.0389033	0.0383523	0.0979696	0.0812897	5.89828	0.0393817	0.0401361
PDGFA	37.4626	1.18016	2.64503	0.107986	0.0856602	9.55978	0.906919	1.92584	0.121459	1.24697	13.5209	24.6884	1.5498	0.110115
C7orf50	2.77762	0.212467	4.04138	1.40331	0.240366	5.53812	0.538706	0.600283	0.590967	0.219493	3.53283	1.75355	3.54201	0.00846249
TNRC18	7.56633	0.31506	5.70235	1.6727	0.0366993	1.02985	0.0492939	5.19002	0.0542046	0.898761	22.7426	1.41803	5.73322	0.034232
ACTB	0.442898	0.217434	7.01458	2.45129	0.0175194	3.80365	0.0372143	9.04523	0.0480685	4.08988	0.966542	5.74058	0.680471	0.2618
CYTH3	0.9693	0.797511	7.23953	1.29402	0.0726634	24.819	0.144986	0.676626	0.108199	1.31815	0.448406	19.92	0.174868	0.0725096
RPA3	7.162	0.332396	1.31471	0.836354	0.495701	2.44854	0.657429	0.506546	1.427	0.317745	3.9236	0.296313	1.70361	0.0174802
NDUFA4	5.64012	0.785953	1.41138	0.457785	0.512592	2.79615	1.86006	0.414773	0.845381	0.378026	4.53693	0.526028	7.06675	0.422506
THSD7A	0.920173	1.00221	1.01625	0.26575	0.0276524	0.155524	0.105485	0.0231388	0.0316217	0.538012	158.755	0.452575	227.611	0.023972
DGKB	21.4369	1.02348	0.2046	0.154323	0.110654	0.145652	0.144178	0.274506	0.128334	0.350453	63.1046	0.465397	135.114	0.150519
SOSTDC1	0.174734	1.75315	3.29701	3.49656	0.133917	9.31844	0.265602	0.329546	0.154637	0.175007	0.368332	0.178436	0.177623	110.444
AC073332.1	78.8468	0.769268	1.56716	0.166217	0.250184	0.190934	0.650715	0.192074	0.399097	0.487964	12.0593	0.194769	8.41034	0.196815
TMEM196	390.597	0.38876	0.056176	0.0430863	0.0367541	0.0402639	0.0397742	0.0405773	0.0565757	0.0403324	12.329	0.0413219	60.5286	0.0418903
RAPGEF5	119.452	0.278603	0.301789	0.0803382	0.0713736	1.20413	0.0877738	0.0894054	0.0771789	4.23054	6.74736	35.8531	24.4496	0.0920648
TOMM7	2.60485	0.393268	2.36878	1.03717	0.149063	13.759	1.1232	1.33932	0.310432	1.01693	1.89898	1.46285	2.39663	2.23805
FAM126A	23.0846	0.354926	1.41772	0.195759	0.0618995	9.56423	0.0597207	2.35497	0.102917	1.70129	27.6553	0.80321	50.6318	0.0629556
TRA2A	2.76299	0.0741672	2.0821	0.348463	0.1828	2.74209	0.257225	1.83776	5.45965	1.17484	6.98864	1.43486	4.75782	0.00988658
CYCS	5.86852	0.926514	0.695953	0.328343	0.448806	2.26535	1.24725	1.20649	1.90545	0.654936	8.05124	1.18366	7.10059	0.00220221
NPVF	0.0337076	0.0327286	0.0277336	149.932	0.0209465	0.0491111	0.0413563	0.0375895	0.0355412	0.0345024	0.095904	0.0205668	0.0858337	0.0208919
HNRNPA2B1	2.95408	0.22049	1.41031	0.648887	0.104793	1.17705	0.135082	1.39081	4.42508	1.05124	8.27635	1.07449	9.25469	0.550512
SKAP2	1.47182	0.34502	0.852013	0.512529	0.268807	1.08653	0.302769	57.917	0.410462	5.65579	1.60647	0.461458	3.60661	0.0803689
HIBADH	4.02001	0.380921	2.0589	0.992708	0.199967	15.3917	0.293444	0.475081	0.668315	0.209491	5.90977	1.43785	5.25521	0.0210365
CPVL	0.146231	0.145923	2.98722	0.126267	0.133423	0.436822	0.144857	231.442	0.129771	7.00214	0.147853	0.149274	0.366099	46.4012
SCRN1	6.08138	0.865112	0.255685	1.72217	0.297308	0.0506243	0.398383	0.25499	1.13032	0.0680868	9.90071	0.856791	9.87549	0.00829961
FKBP14	1.19526	0.183745	11.9382	1.24879	0.131753	1.51001	0.287748	0.399267	1.51284	0.603959	1.77824	0.615324	1.33811	0.0483551
PDE1C	12.3144	0.312464	35.3584	0.0856539	0.0799672	0.0994632	0.482503	0.100175	0.0997914	0.342617	22.2995	2.79965	35.8739	0.103151
LSM5	1.96389	0.195761	4.61441	1.15051	0.2939	2.61351	0.603655	0.910394	0.961434	0.529883	3.65299	0.95325	3.97404	0.0130565
AOAH	0.183072	0.182693	0.179681	0.837362	0.167771	0.746285	0.18138	109.937	0.188149	7.19597	0.385791	0.186815	1.17487	0.188794
SFRP4	0.0156947	0.0111516	3178.05	0.0123551	0.0327671	0.0321137	0.00779063	0.0488267	0.0235798	0.0153966	0.0286312	0.0833842	0.0123657	0.00148367
AMPH	5.72634	1.24122	0.167237	0.0677142	0.675967	0.0851	0.443186	0.0348651	4.24483	0.0597534	26.5946	0.459173	41.1518	0.0361668
VPS41	3.82773	0.564463	2.58408	1.26566	0.14493	3.57538	0.314464	1.09037	0.960363	1.24906	5.11294	0.279008	6.2264	0.0220487
MPLKIP	3.88598	0.357284	1.82988	0.519759	0.302294	4.49535	0.505374	0.838989	1.8043	0.795756	8.62815	1.1923	7.43077	0.0128011
PGAM2	109.06	1.16718	0.308447	0.311702	0.0941786	0.78922	0.696476	0.176636	0.327874	0.0939098	19.0093	0.0960571	6.39287	0.0972878
POLD2	4.54257	0.362564	2.16486	0.823724	0.309591	5.31177	0.782797	0.681354	0.903071	0.192933	6.91653	2.02127	4.65311	30.2902
CAMK2B	83.094	1.87107	0.0239069	0.0320001	0.0160342	0.0811291	0.0504424	0.0553498	0.0178482	0.0291105	151.355	0.0273571	115.891	0.00892375
DDX56	3.75977	0.385855	2.69374	0.45688	0.259577	2.20266	0.223023	1.06407	2.06401	0.700384	17.7705	1.14907	6.41366	0.0417776
TMED4	8.01705	0.274177	1.13313	0.274497	0.642649	1.39163	0.140011	0.772366	2.5436	0.279647	10.8503	1.24305	7.22571	0.00354356
H2AFV	3.34935	0.300104	1.73802	0.561107	0.406467	1.71367	0.329235	1.10024	1.65902	0.850549	12.3274	0.67978	7.98585	0.00664182
PURB	2.72994	0.233126	0.252829	0.261893	0.742536	0.689403	0.500942	0.663084	4.6778	0.39508	10.4716	0.873355	9.10146	0.0112059
IGFBP3	0.0678311	0.743584	18.9568	0.0911158	0.0684387	63.435	0.067089	0.0683305	0.0869624	7.47539	0.0687087	7.01598	0.0691169	0.0703556
TNS3	0.0634143	0.0881798	8.43202	4.72355	0.0425889	12.2757	0.0370193	1.80988	0.057064	0.0649071	0.079184	7.2057	0.0383996	0.0392473
DDC	2.17635	0.0690301	0.0408271	0.0348141	1.80567	0.0498049	0.0289814	0.0296747	20.1842	0.0745895	0.832538	0.0303197	3.29133	0.0308136
SEC61G	4.518	0.590084	4.34243	1.20872	0.150571	5.46947	0.354133	1.40297	0.354074	1.69408	4.06708	2.48566	3.42969	0.00475143
CHCHD2	3.7416	0.561286	1.61558	1.1569	0.309818	2.8121	0.833358	0.423499	0.808647	0.469179	3.84283	1.22707	3.44268	0.153743
SBDS	2.96595	0.239941	7.46443	1.33292	0.0860935	6.16019	0.14202	0.7239	0.589459	0.912333	3.79316	2.37868	4.02756	0.00323368
BAZ1B	3.94214	0.420701	1.61916	0.347722	0.310799	0.980548	0.144792	1.16168	3.63294	0.567672	14.8691	0.840479	10.3028	0.00876518
BCL7B	4.60487	0.377406	2.2076	0.523001	0.274325	3.34613	0.65116	1.8427	1.92371	0.945764	6.17456	1.17493	4.21917	0.0227327
CCL26	0.0251788	0.025112	1212.09	0.0246697	0.0583659	0.0251848	0.0248814	0.0253791	0.0763811	0.0816069	0.0530153	1.94165	0.0256949	0.0261932
YWHAG	11.5938	3.6615	2.12666	0.261012	0.122586	2.00169	0.222756	1.39433	0.547249	1.3903	30.7789	1.05972	28.983	0.0120778
FGL2	0.0361875	0.0594015	2.08999	0.207167	0.0306626	0.260573	0.05468	521.499	0.0560951	5.10581	0.0366995	0.215664	0.155356	0.0376623
SEMA3C	0.0523377	0.123154	142.645	0.0724398	0.0670195	24.662	0.079168	0.0985223	0.059358	0.132929	0.0530399	1.26724	0.0533667	0.0543587
CACNA2D1	0.298604	1.16078	0.541395	0.44923	0.114841	0.773952	0.194383	0.0939204	0.406416	0.299077	151.632	1.32219	60.1811	0.0519838
PCLO	11.8965	1.70195	0.0337597	0.0721233	0.396871	0.062638	0.317513	0.0121769	3.9736	0.0412149	53.228	0.0124626	33.8671	0.0126817
SEMA3E	84.0293	0.200346	0.0334374	0.380154	0.0286266	1.70154	0.0338648	0.0345808	0.0429888	0.150871	132.595	0.0352452	0.0350353	0.0357528
ABCB1	0.129946	0.129661	17.7551	0.110568	0.126595	0.129972	0.128677	0.130799	0.114784	80.0779	0.131444	0.132757	13.6507	0.134246
SRI	1.92429	0.144641	4.2929	3.77836	0.0592003	5.45968	0.0793795	1.35669	0.166598	1.263	2.15803	2.67014	1.46098	0.00669848
STEAP4	0.254442	0.253993	0.715617	1.46006	0.242805	0.254483	0.252436	0.255788	0.230094	0.836949	0.256804	200.274	0.257898	0.261202
KRIT1	4.35619	0.360122	1.83956	0.545453	0.181681	2.6185	0.139348	0.69265	3.25633	0.767417	10.8273	0.417785	7.15993	0.0245915
FAM133B	2.77171	0.175502	1.93692	0.698561	0.0716791	5.45932	0.14957	1.45593	2.51476	1.24846	12.2388	1.26283	9.86305	0.017084
TFPI2	0.0550411	0.0288537	2.33138	0.0238467	4.80968	0.095964	0.0307755	0.0174787	10.3451	0.0316959	0.0288989	0.110831	0.00952609	2.99369
PON2	0.340223	0.0372015	1.74033	14.3256	0.0240863	3.90985	0.0319417	0.416723	0.0537334	3.25691	0.057452	0.758451	0.0301075	0.012573
PDK4	0.0573342	0.0571788	21.1234	0.258362	0.0973579	41.3405	0.0566423	7.40304	0.0723841	4.86371	0.120863	7.41904	0.0585345	0.0596925
SLC25A13	4.06592	0.127319	1.38564	0.290027	0.247307	5.18403	0.397558	0.921211	4.52961	0.17529	10.2451	1.04694	6.72443	0.0336753
SEM1	3.65988	0.28252	7.38228	1.08152	0.0916405	9.22682	0.168255	0.921409	0.360083	1.40617	3.48653	5.39466	3.69818	1.65037
TMEM130	30.0739	1.07445	2.47424	0.13286	0.150355	0.166104	0.252356	0.167149	0.169723	0.166333	72.5991	2.21721	25.5841	0.171499
PDAP1	5.05158	0.217996	1.19948	0.604621	0.341621	1.08582	0.508732	0.35617	2.82884	0.172903	10.6557	0.667683	6.27357	0.0332268
ATP5MF	3.57167	0.686879	1.95378	1.09296	0.209108	6.98312	1.61546	1.31105	0.472902	0.592395	3.5629	1.5579	4.17447	0.00283525
GIGYF1	2.67196	0.190815	1.99815	0.544356	0.19057	7.16226	0.0811016	2.76718	2.24968	0.425549	12.3638	1.18612	4.45784	0.0316891
VGF	0.437373	31.413	0.483807	0.207459	0.227212	0.25758	0.255553	0.258872	0.270295	0.257863	1.24942	0.261921	83.3931	0.264232
FIS1	2.22178	0.422454	5.27686	1.67514	0.0819844	12.3997	0.228537	1.59008	0.207459	1.8059	2.616	2.51655	1.20742	8.64524
POLR2J	2.73724	0.231204	5.64367	1.85673	0.153908	4.80626	0.198663	1.09961	0.383207	0.866732	2.15279	2.21488	2.5532	2.21377
RELN	0.459948	3.62856	0.26669	0.219824	0.219833	0.270809	0.268734	0.27213	0.246053	0.271098	273.044	0.27525	0.274268	0.277614
SRPK2	3.64462	1.30995	2.41169	0.887524	0.182497	4.85205	0.162278	0.242861	1.0868	1.04573	7.12137	0.489323	11.7184	0.0179363
SYPL1	0.161135	0.0268297	6.08036	3.24209	0.039246	12.0834	0.0380203	2.69073	0.103633	4.26354	0.194544	9.84617	0.131206	0.0120481
NAMPT	3.66128	0.278795	1.94937	0.217041	0.162432	8.53807	0.0713259	9.21214	0.928491	14.728	4.81431	3.30324	3.93504	0.0224689
CCDC71L	0.466267	0.259721	6.92049	0.257113	0.111602	62.9315	0.108824	3.45154	0.191955	4.54288	1.12908	6.6356	1.60653	0.114064
LAMB1	0.835478	0.687129	111.362	0.138045	0.118722	0.72113	0.145167	0.180444	0.26617	3.10161	0.73974	0.306268	1.10358	30.4921
NRCAM	2.92193	0.43892	0.0265776	4.22467	0.0252485	0.0857024	0.261732	0.0515198	0.0451758	0.0693632	66.2306	0.0878965	33.1829	0.0286507
PNPLA8	6.2895	0.493841	2.088	0.671583	0.222328	2.00016	0.266616	1.38247	1.14744	0.728244	13.2383	0.61998	13.0649	0.0226823
DOCK4	1.00526	0.70695	0.401757	0.333822	0.134062	0.0724875	0.109624	39.3673	1.12394	1.63196	39.6227	0.963792	10.0813	0.0754141
SMIM30	1.81373	0.186848	2.23155	1.26103	0.343214	4.95979	0.551578	0.929244	0.951842	1.17445	3.06772	0.814057	1.50801	0.0168696
TFEC	0.318609	0.318096	0.451747	0.26122	0.336683	0.318656	0.316318	176.515	0.336994	3.92931	0.321302	0.323653	0.322549	0.326308
CTTNBP2	2.06579	0.431828	5.0183	7.45827	0.0207345	0.482326	0.232643	1.60941	0.0255946	0.207418	1.78249	0.1763	5.1904	0.0198162
FAM3C	2.85513	0.597638	2.61641	0.20989	0.506189	2.20608	0.0500868	0.192251	1.0803	0.340976	46.2536	0.711949	16.8303	0.011115
NDUFA5	4.04069	0.571092	1.36325	0.805065	0.370356	2.27806	1.09438	0.135061	1.52498	0.172055	6.49012	0.584172	5.45016	0.00175111
WASL	2.91822	0.263404	3.61213	0.903458	0.227375	3.96197	0.228962	0.099507	1.27489	0.627961	8.42846	2.77698	5.82471	0.00987083
GPR37	4.09892	0.0146748	0.172164	70.0274	0.0062191	0.0342055	0.0127146	0.00599157	0.0153477	0.00804753	0.748906	0.123796	0.0562446	0.00335604
RBM28	2.87172	0.301909	1.3151	0.35452	0.174	1.28235	0.119542	0.8675	6.65832	0.563908	14.8853	0.413062	6.89485	0.0243146
IMPDH1	10.8459	0.197435	0.053927	0.0213688	1.86419	0.0602414	0.774385	0.308175	7.12709	0.389432	13.8772	0.018045	0.080713	0.00590443
UBE2H	4.17631	0.236005	2.25486	1.59871	0.129756	1.74195	0.2714	0.591673	0.783497	0.755594	10.2189	2.06131	8.03561	0.00938334
PODXL	0.0337304	0.0238753	0.0447978	0.0177882	2.06997	0.0418584	0.0934384	0.0152	26.8289	3.71277	0.0272264	0.026003	0.179529	0.00850119
PLXNA4	0.154176	0.36354	0.242233	4.03113	0.0786006	0.0911116	0.137943	0.091784	0.0788798	0.0912587	18.3253	0.0933792	64.3289	0.0945948
CHCHD3	6.45068	0.233997	3.50259	0.428688	0.226819	9.49076	0.672751	0.875817	1.23301	0.947404	8.00655	1.17735	3.51125	0.0265899
AKR1B1	4.81613	0.372121	4.9691	0.430216	0.110636	10.0189	0.194818	15.0843	0.607548	0.85401	4.43125	0.791028	9.51603	0.0133164
CNOT4	3.54333	0.240812	2.75251	0.954944	0.100711	3.4916	0.124864	0.409445	2.67092	0.4878	5.79855	1.5279	7.46534	0.0164689
MTPN	2.16524	0.27737	4.66827	1.39139	0.144729	4.12083	0.216931	3.59593	0.5469	1.48073	4.29154	1.02788	3.22923	0.00646263
PTN	0.168173	0.344692	21.2721	12.8357	0.00593827	0.00467695	0.0104726	0.0150823	0.00830114	0.0275115	0.0579149	2.03798	0.0168957	0.616281
DGKI	160.166	0.995511	0.340212	0.0628413	0.0420908	0.0580133	0.0573221	0.0584557	0.0576403	0.301942	57.1865	0.185681	37.7464	0.0603072
CREB3L2	4.83486	0.140515	38.0371	0.246427	0.161336	5.23618	0.0950959	6.26713	0.275501	1.35418	1.19299	3.51299	0.402395	0.0655323
KIAA1549	1.63264	0.180045	0.68249	0.25716	0.698567	0.578919	0.438041	0.420115	4.13552	1.41851	23.2224	0.0826286	1.1728	0.083754
HIPK2	4.02578	0.365673	0.17173	0.535362	0.476399	12.0159	0.241471	0.251183	1.85675	0.352299	9.06472	0.0311609	7.29796	0.00548577
MKRN1	4.37783	0.335917	1.37849	0.850586	0.255001	3.78888	0.151509	2.05723	1.28565	0.725793	8.97554	0.929615	6.31981	0.0180345
MRPS33	4.92805	1.07539	2.04734	0.655935	0.234833	8.71548	1.2463	0.966957	1.00204	0.793039	6.01696	0.858279	1.29827	0.0256883
KIAA1147	0.924894	0.172744	0.0792437	15.6547	0.0174489	0.326623	0.20197	2.11525	0.0194474	0.146745	7.37502	0.149397	9.53048	0.0168034
ZNF467	12.2342	0.205727	0.16592	3.65172	0.0509723	0.0715193	0.377497	1.01963	0.0582554	0.444762	21.9444	0.0434459	16.8865	0.0441142
RARRES2	0.0225659	0.0180769	16.8953	17.8049	0.00977818	0.134054	0.0108425	0.0206437	0.0161502	0.0136191	0.0279635	1.53772	0.0201369	0.74277
TMEM176B	0.398331	0.157693	26.8055	0.702081	0.015594	0.0248486	0.0423402	12.0474	0.0265971	0.368947	71.2265	0.174488	6.46907	2.5617
KCNH2	43.0049	0.517235	0.122727	0.12232	0.07006	0.148835	0.182928	0.0883645	0.112187	0.151861	148.739	0.0898882	68.1868	0.0910495
RHEB	0.61524	0.395524	1.93576	8.07358	0.0616993	1.5496	0.0822705	0.397636	0.197309	0.497676	2.37652	0.710497	3.1487	0.00293558
KMT2C	3.63766	0.239238	1.12093	0.527113	0.345216	1.06919	0.112682	1.80332	2.78307	1.05279	11.2018	0.533977	8.476	0.00789272
PTPRN2	1.80924	1.66592	5.1427	3.55915	0.0501032	1.04863	0.187672	0.666474	0.103095	0.65122	7.53774	0.159715	6.69374	0.0279837
FAM20C	25.8059	0.864292	4.62659	0.861846	0.115337	1.99983	0.0808512	0.884934	0.208556	0.281619	7.34202	1.81292	6.13438	26.1389
GPER1	0.298446	0.297939	0.5621	1.44257	0.264095	1.60729	0.296186	0.563516	0.27087	3.50526	0.301103	120.469	0.302333	0.306044
EIF3B	2.3591	0.279602	3.37879	1.31274	0.147706	5.97847	0.164335	1.50241	0.825141	1.03515	6.2524	0.902004	3.83447	0.0225603
TTYH3	0.491263	0.364493	0.774539	0.898053	0.161485	1.64839	0.175618	50.0693	0.560704	1.80577	5.34815	0.370684	1.69313	0.120079
WIPI2	4.01602	0.299908	2.50368	1.11373	0.149648	4.89137	0.173362	1.68926	1.19322	0.521823	7.36289	1.03188	4.22943	0.0148682
FSCN1	0.038505	0.141364	1.65832	11.0944	0.0155623	3.45866	0.0210554	5.36049	0.0164666	2.54304	0.124497	0.0610515	3.69959	0.0107279
CCZ1	3.0992	0.197873	5.45026	0.545728	0.256896	7.72093	0.580824	1.20695	1.29317	0.555216	4.6877	0.650827	3.99699	0.0227899
RAC1	1.49972	0.550025	6.48625	1.37045	0.0227507	11.2071	0.0215883	7.97736	0.174151	3.57161	2.60241	4.69085	1.96475	0.674542
C1GALT1	1.72413	0.156596	1.31027	0.813249	0.258152	3.4505	0.39673	0.936102	2.69827	0.494219	2.9985	0.235513	13.5107	0.0207026
PHF14	4.55152	0.500641	3.39294	0.836331	0.0598642	2.79226	0.117374	1.28959	1.12449	1.28412	10.9451	0.453391	27.4414	0.0180162
TMEM106B	1.96205	0.196816	2.82714	1.66209	0.271625	1.66134	0.0783622	0.510443	1.36093	0.474411	3.18968	0.967407	4.0062	0.00700233
ARL4A	1.18839	0.245356	6.50414	0.112087	0.201077	11.8723	0.252838	3.34641	1.58396	20.759	1.08588	0.435658	0.306378	0.0548352
AC005550.2	0.0179044	0.020562	0.0101136	0.0244842	6.78372	0.0216451	0.0474597	0.0210027	14.9972	0.0320491	0.0247041	0.00757743	0.0184526	0.00771734
BZW2	4.18884	0.283672	0.0880803	0.0337691	1.29884	0.415125	1.05318	0.120887	9.83511	0.203909	6.35287	0.0131637	8.96379	0.0133993
TSPAN13	71.3505	0.988775	0.0604726	0.0895432	0.0535617	0.0735368	0.242716	0.0817142	0.108125	1.52089	60.0565	0.226347	108.755	0.0452419
ITGB8	14.4593	0.0605946	4.36694	4.13497	0.0629076	2.79037	0.0600114	0.114498	0.0753558	0.105165	1.68709	0.0624369	0.0620683	19.4388
GPNMB	0.0192772	0.0187189	16.313	0.0105318	0.0320515	567.308	0.0305925	2.1272	0.0336819	0.0500813	0.0240675	0.151134	0.0490457	7.2473
MALSU1	2.37374	0.421701	2.80651	0.617267	0.267609	7.38035	0.361303	0.707031	1.8987	0.755446	3.43613	1.91613	3.54441	86.8336
CBX3	2.99325	0.487077	1.2234	0.688956	0.328913	2.34137	0.634906	1.54596	2.19715	0.606213	6.64856	0.392479	4.36819	0.0048031
SNX10	0.385761	0.404632	0.0193056	31.0134	0.0381255	0.0297441	0.0552927	1.53825	0.134579	0.531281	0.948318	0.00934002	0.2506	0.00950924
TAX1BP1	32.9378	0.247916	0.434131	0.441039	0.147683	0.881406	0.296524	0.271408	1.55665	0.158639	14.0108	0.494056	8.18716	0.00243523
MTURN	19.8338	2.06081	0.501127	0.0873898	0.167557	10.0975	0.238021	1.0226	0.71682	0.465189	24.9593	0.542412	55.4486	6.59657
GARS	10.8293	0.651658	1.32672	0.398876	0.49925	0.945946	0.083079	1.37392	1.36913	0.915306	12.8798	0.596308	7.94082	0.0272244
FKBP9	0.359637	0.0714741	18.8079	1.70311	0.0254442	34.9632	0.0345345	0.149367	0.0250351	2.12178	0.429935	2.50121	0.146496	0.0240265
2020-09-07	2.9304	0.844915	4.87325	1.71664	0.0749685	3.57907	0.079144	0.445287	0.466543	0.810108	4.33562	6.71417	4.66075	0.00122642
EPDR1	0.134728	0.187649	47.0089	1.43656	0.131375	0.135103	0.165945	0.150041	0.275006	0.273979	0.986705	4.37917	0.0812347	0.082788
CDK13	2.20547	0.296186	0.683933	0.314077	0.310518	0.47637	0.115497	0.781519	7.37575	0.82353	11.9686	0.0988801	10.7981	0.0173588
DBNL	0.379391	0.388351	6.72605	1.10273	0.109235	11.6417	0.111689	6.89693	0.378962	3.84215	1.6603	3.38648	0.592794	0.0290376
AEBP1	0.0498192	0.0333406	147.204	0.0219165	0.0476772	57.528	0.0200624	0.0205055	0.0280961	0.144286	0.0206409	15.7693	0.0207871	0.0212321
PPIA	3.03707	0.706579	4.43219	0.493951	0.135787	20.2355	0.322322	2.27014	0.649326	1.48953	3.85957	3.30075	3.65291	0.0197955
ADCY1	1.91278	0.177855	0.00945338	0.0299026	4.63381	0.0321649	0.25808	0.0280134	11.0124	0.0247206	0.749568	0.031459	0.111856	0.0102827
UPP1	0.692284	0.616577	0.424275	0.311137	0.129171	19.845	0.222905	3.07951	1.98048	14.4836	2.26613	0.67291	2.84807	0.0750215
VSTM2A	18.7237	3.12859	0.154471	0.144563	0.121412	0.157468	0.155957	0.158432	0.18114	0.157679	167.917	0.160716	10.0644	0.162451
NIPSNAP2	3.65419	0.4952	2.32562	1.41564	0.082826	4.15429	0.206409	3.22068	1.03388	0.933339	5.12782	1.76491	3.07261	13.9536
CCT6A	3.98449	0.403549	1.35672	0.677074	0.334865	1.47074	0.474802	1.20472	2.28397	0.495798	6.13832	0.710167	6.6557	0.00622891
SUMF2	2.53185	0.170648	6.41809	0.851791	0.0940646	14.1821	0.357941	5.24961	0.247534	2.67769	2.70485	3.79226	3.09294	0.0402169
ZNF138	8.85529	0.384949	2.41588	0.471538	0.210791	0.69244	0.179157	0.422657	2.10061	0.619308	16.9857	0.740335	10.6284	0.058088
TMEM248	0.525243	0.212626	6.6057	4.30413	0.0610152	3.88971	0.10953	1.948	0.195817	0.975664	1.97583	0.38562	0.4567	4.33806
AUTS2	14.0084	0.878059	1.88414	0.437322	0.142743	1.76887	0.22318	0.328259	1.48364	4.10125	13.9639	0.16101	4.68033	0.0523784
ELN	0.0613839	0.300161	122.367	0.635937	0.0734912	0.104097	0.0606673	0.176411	0.0693399	2.50897	0.0622318	1.09434	0.153986	19.5902
EIF4H	3.22675	0.246503	1.62263	1.08786	0.250293	4.6392	0.306249	0.699286	1.19825	0.602322	5.17509	1.60365	6.47619	1.37525
LAT2	0.237861	0.392616	0.446135	0.200932	0.224406	0.559087	0.235895	159.33	0.214045	14.9611	0.240176	0.2422	0.595541	0.24449
GTF2I	11.1014	0.317903	1.24404	0.688681	0.163282	0.617775	0.34968	0.341402	1.65792	0.122426	22.6319	0.409622	13.4614	0.0100094
RHBDD2	3.40684	0.362037	5.00864	1.2542	0.235378	0.747816	0.197033	0.356579	1.24945	0.482022	4.32225	0.609799	5.97302	0.0102912
POR	1.75084	0.310465	10.608	0.72922	0.173377	2.78398	0.112936	1.53766	1.00837	1.42148	5.7444	2.73337	2.96838	0.0368671
MDH2	5.78742	0.417554	2.99775	0.362248	0.264644	7.81248	1.65664	1.8998	1.00862	0.845013	4.88259	2.36481	6.0861	1.98143
SRRM3	1.37295	0.129168	0.106961	0.0226844	0.112744	0.280085	0.488141	0.0382658	72.7671	0.0329585	8.26669	0.0310731	3.92191	0.0101541
HSPB1	0.59714	0.0840696	5.95464	0.101479	0.0188787	81.7636	0.0155085	37.4034	0.0250353	6.45382	0.346333	5.33304	0.404871	6.57603
RSBN1L	5.40293	0.161816	1.14826	0.256801	0.255173	1.69189	0.217225	0.80644	6.53152	0.609718	10.1293	0.646847	6.17323	0.00449561
GNAI1	0.60578	0.311342	0.28938	13.0724	0.0514179	5.22854	0.057784	0.152333	0.0527734	0.774041	0.0389063	11.4705	0.0391906	0.0400554
DMTF1	2.00691	0.334996	1.42929	0.543026	0.205581	0.605391	0.112215	2.81684	3.24446	1.41086	12.5065	0.260446	12.44	0.0455326
CROT	0.225445	0.0237161	0.63972	0.472886	0.492521	0.430778	0.687572	0.155151	12.829	0.249329	1.48544	0.0765647	1.0734	0.0249744
ZNF804B	2.85886	0.678774	0.280795	0.213042	0.251619	0.285233	0.282998	0.286657	0.258502	0.285545	214.221	0.290016	20.212	0.292559
FZD1	0.133559	1.11255	19.8066	0.685561	0.14782	4.51631	0.132189	4.05049	0.15414	0.461261	0.416343	29.0136	0.135928	0.138205
AKAP9	1.38816	0.0591876	0.556901	0.112597	1.97671	0.746615	0.363015	0.399916	6.41702	0.194772	2.95949	0.401362	2.48693	0.50276
GNGT1	0.0303879	0.010653	0.0186256	0.03247	8.60131	0.0531802	0.0206444	0.0245086	8.0869	0.0155966	0.0802863	0.00564415	0.0209994	0.290463
GNG11	0.0188135	0.0180131	38.205	0.0729204	0.0334588	72.1146	0.0158919	0.0856787	0.0496647	19.5876	0.0459123	12.5	0.0330761	13.4467
COL1A2	0.0178159	0.0418131	311.471	0.100494	0.0277624	11.3017	0.0175808	0.0179744	0.0350688	0.0609694	0.0180947	13.5812	0.11366	0.0186201
CASD1	13.7841	0.846648	0.927503	0.341545	0.246394	2.06235	0.226659	0.739332	1.27592	0.582428	23.9222	0.300377	19.3324	0.0336834
PEG10	5.97178	0.333847	0.175358	3.98538	0.0546756	3.34047	0.0435115	0.0256885	0.502299	0.0235609	9.54048	0.0439051	16.2846	0.0143393
PPP1R9A	3.92541	0.17745	0.116459	0.594403	0.571605	0.379367	0.198511	0.00875582	5.45174	0.0567451	7.62268	0.154397	8.70002	0.00913677
DYNC1I1	5.27376	0.427617	7.32194	3.01995	0.0389221	0.154129	0.196228	0.0687006	0.127392	0.03654	6.73287	1.58219	16.9765	0.0381375
BRI3	1.35989	0.294645	2.45623	0.389208	0.16649	59.2908	0.463262	3.49417	0.257217	1.54526	2.87431	3.80558	2.92416	0.0769715
ARPC1B	0.058659	0.058499	11.7281	0.150261	0.0651389	38.7214	0.0579463	43.422	0.0823578	9.75237	0.0595028	2.7398	0.0598956	0.0610888
BUD31	2.9557	0.403855	3.01597	1.13338	0.222911	9.11797	0.347047	0.855824	0.588702	0.939024	3.40193	1.9777	4.22266	0.010217
ZKSCAN1	5.30799	0.1925	2.41395	0.639077	0.287376	3.15899	0.229716	1.09545	1.67697	0.853266	7.91227	0.843228	5.63064	0.012989
COPS6	3.28252	0.351338	3.17542	1.04459	0.181761	6.27301	0.487462	0.846913	0.796974	0.837103	4.08798	1.68169	6.79233	0.00570793
LAMTOR4	3.07204	0.347184	4.23402	1.16912	0.136521	10.9976	0.361837	2.93807	0.225332	2.46115	2.83128	2.2352	2.96627	15.6806
PCOLCE	0.0543358	0.178232	556.554	0.192796	0.030566	0.06974	0.0249434	0.0474665	0.0376805	0.0726149	0.202611	3.35565	0.622441	0.0173021
GNB2	0.0165994	0.422642	8.4123	4.05934	0.0167369	7.05919	0.0147876	5.35726	0.0216865	4.99282	0.73139	3.00058	0.273182	0.0103605
TRIP6	0.017993	0.0179335	4.04649	7.513	0.0243686	18.6212	0.0481625	1.3208	0.0455354	0.251754	0.0379992	3.29114	0.14515	0.018902
ZNHIT1	4.05083	0.321277	4.96791	1.11596	0.133992	10.4055	0.574605	1.52956	0.361577	1.95904	2.05139	3.51239	1.70654	0.0116696
ARMC10	5.62314	0.271337	4.39499	0.440664	0.303801	4.47431	0.414369	0.764349	1.51262	0.479544	6.40549	1.06154	7.17346	0.0253079
PMPCB	4.21821	0.482142	2.72297	0.36578	0.279722	8.88981	0.446114	0.505909	2.12225	0.759884	3.75909	1.08973	8.0729	9.97636
PSMC2	2.07687	0.159204	3.65237	0.609117	0.330195	3.93184	0.22903	0.983366	2.40981	0.80245	2.82693	0.81514	4.96749	0.0129569
KMT2E	4.18315	0.326845	2.26488	0.287045	0.312364	2.55249	0.161251	0.990119	3.43088	0.828825	11.0562	1.20349	8.15279	0.00485401
PRKAR2B	12.9369	0.892672	3.19384	0.0876455	0.340634	0.0843856	0.400279	0.366796	0.634229	0.478304	50.3868	13.0845	35.6077	0.0358566
HBP1	1.43163	0.111772	4.25828	0.674573	0.141385	8.77409	0.0698537	2.3713	1.78535	2.03947	4.81729	3.39013	2.50088	0.02204
CAV2	0.0142148	0.0562105	0.627301	19.7718	0.0157626	8.86811	0.0224907	0.0385973	0.0196426	1.43071	0.046752	7.44845	0.053851	0.00887137
CAV1	0.0091301	0.0555401	0.0309093	10.6546	0.00953429	26.6501	0.0144391	0.0101951	0.0127357	3.10755	0.0259967	17.8822	0.0616569	0.00570118
MET	0.133712	0.0788297	0.184457	0.891235	0.0735991	259.465	0.0781391	0.227276	0.0898143	0.484679	0.0800826	0.0810078	1.66392	0.0820589
CAPZA2	3.10162	0.307994	1.49859	1.58994	0.119613	2.27761	0.0907703	2.68575	1.00515	1.63009	6.10333	1.52481	5.96648	0.00423109
LSM8	1.8032	0.524632	3.76988	1.01313	0.189022	9.13954	0.331496	3.01261	0.55287	1.73494	3.13743	2.76211	2.21329	0.0264867
CPED1	0.044011	0.103486	100.218	0.177541	0.0483968	19.1917	0.0434641	9.49214	0.0614697	0.277153	0.0446589	1.90881	0.0449606	0.0458776
PTPRZ1	0.0589642	0.264702	0.0174373	69.8953	0.0173351	0.974732	0.0371664	0.0181287	0.0195341	0.0179964	0.493916	0.0185324	1.08291	0.0188417
FEZF1-AS1	0.137697	1.29184	0.193663	0.135186	0.116491	0.322157	0.136427	0.259341	0.161062	0.137904	4.83477	0.140511	838.616	0.142001
SND1	0.624604	0.199042	5.95368	0.514267	0.0603169	10.9292	0.191438	6.99646	1.99967	1.3039	6.42476	2.956	1.21746	0.0372538
CCDC136	221.437	1.04313	0.0925256	0.105018	0.0348573	0.0305612	0.0272112	0.0935137	0.0520452	0.0792227	63.8457	0.10773	9.52431	0.0188671
ATP6V1F	6.04059	1.58778	2.52439	0.877762	0.136701	5.85643	1.24546	2.43232	0.356543	1.00466	5.75771	0.432646	6.6623	0.00345705
AHCYL2	0.213683	0.0792753	1.1512	12.7164	0.0263386	12.7329	0.0174583	0.0921918	0.0431243	0.111186	0.771329	0.187838	3.22486	3.74329
STRIP2	1.81149	0.097686	0.0911734	49.8666	0.0270585	0.114832	0.0410156	0.0512448	0.0335523	0.047036	0.174532	0.0873859	0.714668	0.0284744
MEST	1.12957	0.196871	1.52815	2.27753	0.346124	0.03373	0.0366683	0.288325	1.67978	0.0137505	1.29133	0.0141867	20.0039	0.0144389
MKLN1	2.85822	0.44805	1.93091	0.997794	0.174512	1.05222	0.178556	1.79049	1.64834	0.77709	11.7222	1.60131	6.9165	0.0153772
CALD1	1.62131	0.0326019	57.3911	0.375383	0.0206956	6.78032	0.0209348	0.0261898	0.0347927	1.07031	1.56216	112.309	0.296347	0.0145908
TMEM140	0.154317	0.15398	3.00533	0.123205	0.128551	192.361	0.152817	1.02056	0.157549	6.50466	0.325169	3.5816	0.156908	0.159396
UBN2	4.07745	0.176143	0.546725	0.211621	0.354015	0.466536	0.0897453	0.969327	9.17804	0.219588	13.6971	0.330367	7.00817	0.0165266
LUC7L2	3.86489	0.268705	2.4768	0.712361	0.23928	4.89514	0.153924	1.10972	1.75786	0.664163	7.95728	0.991065	4.40812	0.0154238
TBXAS1	0.612239	0.183641	0.25918	0.171127	0.211462	1.6431	0.279859	310.38	0.36288	2.10677	0.185991	0.187721	0.460884	0.189679
NDUFB2	4.89254	0.56835	2.19175	0.794703	0.321583	3.94863	1.6134	0.630717	0.579514	0.680099	5.85356	1.27993	4.60509	0.651953
TMEM178B	5.71856	3.39681	0.15736	0.844267	0.156616	0.160521	0.158927	0.302603	0.141763	0.160744	11.028	0.163947	135.457	0.165777
SSBP1	4.18291	0.412776	3.97917	1.42531	0.209027	6.06213	0.668433	0.901309	0.345626	0.619484	2.88972	1.49309	3.03145	5.83426
TRBC2	0.1848	0.257627	0.202585	3.78011	0.111307	0.109165	0.165455	0.314219	0.140866	31.1582	0.110514	0.111718	0.111152	0.113085
EPHB6	0.0361205	0.0666831	1.18902	61.1491	0.0249956	0.0213925	0.0322184	0.193566	0.0290632	0.0732146	0.0217501	0.284065	0.0538283	0.0224372
ZYX	0.0630265	0.148385	4.99963	0.982188	0.0695983	3.84822	0.0622466	19.513	0.192685	11.7534	1.25681	17.6279	0.554693	0.0656861
CNTNAP2	0.273776	35.6379	0.236223	0.865838	0.0826677	0.140604	0.869621	0.0834819	0.106209	0.0830155	9.68177	0.084898	34.8508	0.0859771
CUL1	3.33387	0.153845	1.21565	0.371157	0.625393	1.78072	0.353776	0.886833	3.53324	0.430933	6.533	1.08363	3.87691	0.0177841
ATP6V0E2	6.63462	0.702131	0.323235	1.85076	0.316222	0.0998272	0.488502	0.0382956	0.824946	0.133426	13.3618	0.260633	6.50781	4.63345
GIMAP7	0.0944293	0.0942109	0.132394	0.064459	0.0774495	0.0944492	0.143134	22.9185	0.0955826	429.437	0.198822	0.09659	0.0961149	0.0977365
GIMAP4	0.122756	0.122482	0.120308	0.0909182	0.110164	0.122781	0.186266	64.7374	0.108162	156.337	0.258532	0.125466	0.715315	0.126903
TMEM176A	0.105794	0.179488	27.1069	1.60856	0.0237934	0.0382129	0.019431	6.36056	0.0192029	0.215339	39.5631	0.166731	4.11429	0.0135648
NUB1	2.0364	0.228603	3.2144	1.13906	0.239049	1.39278	0.156417	2.13395	1.2216	0.96022	5.49042	2.16287	5.58985	0.0178548
GALNT11	19.1744	0.650985	1.99365	0.352411	0.232341	1.23611	0.138286	0.388301	0.688736	0.403477	23.7317	0.414792	29.0164	0.0134514
INSIG1	0.246268	0.74536	0.55482	6.91611	0.0334264	1.29036	0.0199352	13.875	0.0728678	1.55069	2.34034	0.188857	0.763489	0.0212205
RBM33	1.46522	0.281402	0.911183	0.250235	0.115597	1.18738	0.184888	2.50811	12.688	0.921778	5.08585	1.18563	6.56148	0.026214
WDR60	1.79835	0.190755	0.673112	0.305962	0.0917482	0.467011	0.291146	0.382281	17.8457	0.427457	5.93058	0.977072	7.06905	0.0117672
LINC00599	11.8587	0.180278	0.030964	0.0130956	0.0372373	0.0382235	0.495778	0.124154	43.9696	0.0263207	18.9193	0.0291104	7.95406	0.00512159
RP1L1	0.0502885	0.033645	0.0375914	0.0323203	2.49855	0.0347573	0.253176	0.0386747	27.3542	0.0665157	0.0433378	0.0660452	0.051674	0.0215496
XKR6	4.96054	1.33828	0.401972	0.465553	0.186777	0.590364	0.576888	0.707961	0.568469	0.176859	31.7891	0.920997	66.8393	0.182272
AF131216.1	0.265828	0.02618	0.0221296	0.0331535	3.95112	0.0714903	0.0330387	0.0301055	19.2428	0.0546493	0.0539293	0.0165103	0.0163917	0.0167979
CTSB	0.502845	0.250271	1.98654	0.742381	0.172567	2.29226	0.0788383	80.8939	0.420118	0.813994	1.98538	0.255562	1.07934	0.0829495
LONRF1	2.06701	0.397891	1.98267	0.156892	0.188347	42.0936	0.0706897	1.35169	1.4644	0.350714	10.5303	1.0774	17.1775	0.0489005
DLC1	0.227288	0.160576	0.855938	0.070181	0.0856329	103.02	0.0965875	0.280943	0.0851692	18.0153	0.0988768	141.846	0.0994533	0.101201
MSR1	0.157694	0.157372	0.294174	0.129091	0.133757	0.157724	0.156257	748.799	0.162279	0.402318	0.15939	0.160875	1.0095	0.162559
CNOT7	6.45652	0.463882	1.87532	0.327483	0.512628	2.15661	0.315367	1.06303	2.39601	0.43363	9.17602	0.372072	5.18704	0.0136651
MTUS1	5.55016	0.590057	1.19139	0.309925	0.257678	2.02057	0.185074	0.226407	1.71569	3.12976	25.4344	1.15691	14.9916	0.00737742
ASAH1	1.41206	0.071943	0.751179	2.80903	0.0940446	25.4399	0.0167903	2.7938	0.0908373	0.475575	1.98043	1.43375	2.64118	1.99866
PSD3	0.107282	1.55982	1.09519	1.16985	0.21187	0.597827	0.279933	0.161926	0.963401	0.0226268	0.689598	0.122298	129.016	0.0137668
LZTS1	0.0863234	0.328188	0.4507	0.0692522	0.263143	189.312	0.0853523	0.0869769	2.40877	0.0864819	0.181939	6.03895	0.216537	0.0896261
HR	22.3365	0.472865	0.224984	0.1481	0.163548	7.04478	0.790723	0.0969412	0.228077	0.0963961	64.9353	0.307983	41.5729	0.0998574
LGI3	0.314799	0.487351	0.23762	0.108335	0.115021	732.082	0.193843	0.240621	0.112706	0.127926	0.431224	0.130506	0.319882	0.131982
PEBP4	0.178411	0.0613173	1.01477	66.962	0.0192249	0.0649354	0.0296314	0.0564746	0.0267407	0.0197153	0.0663722	0.0202969	0.125717	12.5351
STC1	0.379865	0.369318	8.54179	0.192649	0.180329	0.223894	0.2221	0.225038	0.202603	52.4932	0.756812	0.227742	0.22689	0.229793
NEFL	0.406712	64.7296	0.325284	0.268079	0.604949	0.745998	0.172622	0.175233	0.477066	0.444719	1.26184	1.85097	0.748778	0.179466
STMN4	23.0039	4.80911	0.25787	0.236248	0.120066	0.186923	0.166884	0.316977	0.126205	0.19071	47.9836	0.112698	79.1884	0.114085
CLU	0.0170394	0.0266	2.88562	47.4915	0.00565328	0.311315	0.00497877	0.01489	0.0114369	0.225669	0.0182903	0.0114949	0.0202996	0.450702
CCDC25	3.18188	0.512963	5.99749	0.634671	0.218937	5.29931	0.263974	0.521441	1.4844	0.726712	3.44356	0.74237	6.68103	0.0180541
SCARA5	0.0742116	0.0710971	1278.6	0.0597548	0.044431	0.0302643	0.0457071	0.0305023	0.0513217	0.0303164	0.0306883	0.487973	0.0758843	0.0314996
DUSP4	197.905	0.803757	0.0616087	0.0562969	0.0541018	11.5521	0.163011	0.169371	0.0628114	0.667781	11.3517	0.0646749	10.9634	79.6919
SARAF	4.05643	0.310532	2.12174	0.779101	0.516617	1.72631	0.377712	2.09032	0.640413	0.996926	5.95092	0.440979	5.3913	0.936006
DUSP26	11.0747	0.927394	0.0490639	0.0472195	1.34193	0.0910318	1.3106	0.0286725	4.53543	0.145807	11.1396	0.4941	11.7304	0.0160051
AC087855.1	127.303	1.32876	0.13901	0.0766223	0.101226	0.312585	0.0981387	0.0998975	0.186578	0.0993618	44.5943	0.101524	18.7798	0.102762
NSD3	9.95823	0.28531	2.22897	0.417639	0.0962024	4.0789	0.0928372	0.984814	2.06543	1.22906	14.3784	0.886688	14.0789	0.00615165
SFRP1	0.171566	0.171206	14.2558	2.61569	0.195489	0.402207	0.169961	0.172645	0.200611	0.438135	0.17346	0.175119	0.174339	790.873
KAT6A	4.52658	0.357271	1.06964	0.469079	0.333395	1.11994	0.0980463	2.75253	2.76521	1.69927	10.3478	0.553452	5.58401	0.017386
PLAT	0.0374122	0.0879442	27.7958	0.0607724	0.0522148	3.93441	0.036961	0.0377161	0.0811613	86.3259	0.0788203	6.74027	0.947164	0.0389512
CEBPD	0.0333432	0.00604052	40.6682	0.693259	0.0116789	3.73782	0.00401035	31.586	0.0156327	2.86958	0.0312457	12.43	0.0124318	0.00205305
PRKDC	2.68269	0.273261	1.57823	0.507604	0.72817	1.64074	0.101608	0.613813	2.56501	0.333159	6.25071	0.384967	5.47216	0.00395215
SNAI2	0.0675364	0.0673679	8.84034	0.0511865	0.0822428	427.934	0.0667855	0.0680418	0.0676204	0.385142	0.324962	1.28975	0.0688377	0.0700914
PCMTD1	9.9058	0.2496	3.53458	2.6012	0.0438491	1.87444	0.0954101	1.19954	0.233736	0.990566	4.61398	0.736657	7.51019	1.39114
ST18	91.4023	0.511245	0.0445064	0.0527342	0.0386197	0.173927	0.0948119	0.0459645	0.0451399	0.0788715	114.782	0.0468109	78.7616	0.0474569
RB1CC1	5.99534	0.618312	1.74956	0.281236	0.356249	2.42705	0.0941459	1.46097	2.11887	0.381738	16.2333	2.33772	11.6722	0.0295939
ATP6V1H	4.03129	0.491518	1.41366	0.800042	0.313952	2.70965	0.357693	0.93364	1.47599	0.414544	9.5164	0.705542	6.73889	0.0189545
TCEA1	3.05213	0.285866	2.8487	1.18475	0.258164	2.14308	0.234434	0.625902	1.40465	0.618165	4.40311	1.74144	3.28084	0.00653531
LYPLA1	2.01612	0.261746	0.584745	0.220904	0.884016	0.740068	2.13461	1.77998	4.33283	0.967953	3.39745	0.614191	2.13786	0.0127614
RPS20	0.743062	0.0796842	3.3684	0.841574	0.125425	14.9271	1.89763	5.79143	0.36724	2.4782	0.945628	1.13272	1.41761	0.586361
IMPAD1	2.3209	0.729958	8.99253	0.448851	0.330391	2.24014	0.20164	0.965484	1.14323	0.612306	8.35728	0.632279	7.34095	0.0221457
TOX	43.8966	0.428872	1.21192	1.4989	0.0786416	0.288042	0.138405	0.0921039	0.0790441	1.02621	13.649	0.0937191	5.30015	0.0949502
CA8	207.742	0.775784	0.168761	0.520665	0.17014	0.426423	0.17036	0.173024	0.176631	0.298213	0.581377	0.17548	0.174706	0.177346
ASPH	1.78948	0.07351	2.27422	2.00003	0.41135	1.01092	0.226452	0.283841	1.00305	0.134643	4.16111	0.640077	3.42916	0.00509901
ARFGEF1	2.70835	0.206901	0.314899	0.119194	0.806811	0.22755	0.361258	0.351078	12.3759	0.533009	3.80119	0.22579	4.62834	0.0133392
NCOA2	3.28738	0.590406	1.98032	0.24568	0.779715	0.602253	0.50539	1.05818	3.51334	0.55796	7.84994	0.0803345	3.10641	0.0262023
TRAM1	1.16054	0.0717547	4.39258	0.737596	0.479942	4.4049	0.090848	3.97114	1.08237	1.99865	1.58861	0.908556	2.07677	2.56106
MSC	0.126539	0.126259	12.6672	0.0940189	0.105024	195.487	0.12529	0.127379	0.128875	0.219242	0.266495	1.18	0.1287	0.130776
RPL7	1.24123	0.208106	2.6876	1.71855	0.105773	7.42468	1.71824	2.02115	0.310326	1.38628	1.19511	1.65581	1.59044	1.09684
ELOC	2.42158	0.546154	2.86739	0.739015	0.298824	10.3921	0.373184	2.09252	0.894512	0.996786	2.77057	1.79092	2.46423	0.0367457
PEX2	1.67366	0.293938	2.33929	1.0632	0.160821	3.59024	0.30671	0.593651	2.38696	0.496899	8.25108	0.449703	3.07333	0.0145786
ZNF704	3.73334	0.722882	4.47295	0.802013	0.0620514	47.3025	0.0674164	0.271936	0.0862016	2.00079	4.42224	1.66193	2.55813	0.0710553
C8orf59	3.13586	0.376372	5.70719	0.8491	0.139374	8.72612	0.269484	1.8708	0.5943	1.82412	4.40583	3.14021	2.66077	0.00966517
NBN	2.06239	0.174933	4.52428	1.89954	0.143269	2.86	0.112708	0.808606	0.536172	0.766668	9.89182	0.829217	2.9469	0.0267384
CALB1	0.140775	4.5373	0.106001	0.102755	0.061633	0.0573226	36.4135	0.0577356	0.0816232	0.057413	148.027	0.0587156	0.0584062	0.0594629
PIP4P2	2.5931	0.731095	5.48829	1.53844	0.0427334	23.3677	0.12385	1.39348	0.0463382	0.5915	2.66009	2.55567	8.80821	19.5413
OTUD6B-AS1	5.62297	0.229137	1.63691	0.71276	0.304529	3.64469	0.841471	0.936167	1.44817	0.536906	6.25908	0.617017	5.48304	0.0120173
RUNX1T1	54.0017	0.6715	2.05518	0.0642947	0.0370297	1.04921	0.0517579	0.0345955	0.0426824	1.75602	98.4254	2.80503	55.2292	0.0358212
GEM	8.32888	0.156001	0.656227	0.936128	0.243959	0.115037	0.243678	1.32578	3.47341	0.0451323	1.70542	3.38171	7.4763	0.0146631
UQCRB	4.80888	0.63158	1.70382	0.408609	0.368928	5.71314	2.80803	1.3471	0.892045	0.873629	3.48166	1.36987	3.36631	0.52785
RPL30	1.08306	0.156589	5.40505	0.890297	0.0908656	16.2239	0.427941	7.61531	0.17802	5.12851	1.64565	2.58591	1.6972	1.47753
COX6C	4.46025	0.916691	1.46422	1.27325	0.263341	2.93736	1.00393	0.66971	0.50317	0.632965	4.60327	1.54318	2.83503	0.206225
PABPC1	2.1068	0.108087	1.8794	0.507031	0.332506	14.6819	0.572284	6.72142	0.508161	1.5187	4.94159	1.64037	6.68011	0.01662
YWHAZ	11.1657	0.697749	2.78875	0.285097	0.279445	2.24432	0.153302	1.86007	1.20402	1.71515	13.9409	1.91261	7.85763	0.00744338
UBR5	2.97126	0.170038	2.92379	0.687201	0.199806	1.44402	0.0812264	1.0559	2.08085	0.810831	12.3322	1.11516	11.1366	0.0212018
KLF10	1.1005	0.179547	2.71215	0.136755	0.143869	24.9319	0.107972	36.3022	0.205546	10.8892	1.35733	1.9534	1.36732	0.113086
AZIN1	3.83617	0.582617	0.634762	0.76514	0.352574	3.48368	0.123674	1.19281	1.99557	0.796404	7.21194	0.27745	5.66221	0.00955499
ANGPT1	0.0678597	0.159822	409.448	0.0748708	0.059316	0.115093	0.0671221	0.068356	0.0969565	0.117428	0.0687319	16.7268	0.0691376	0.0703686
RSPO2	0.203293	0.335264	197.913	0.147064	0.205109	0.203329	0.201537	0.204471	0.210647	0.203579	0.205362	0.207172	0.50892	0.209222
EIF3E	2.89272	0.118982	3.8821	0.388111	0.21726	11.8316	1.92974	2.83866	0.902347	2.2448	2.38078	2.58451	2.80501	0.00371039
SYBU	56.8702	1.78837	1.11004	0.058588	0.0980008	6.07344	0.265467	0.103955	0.506433	0.66737	82.2017	0.0566991	1.18585	0.0575089
EIF3H	2.97243	0.390481	3.09709	0.41065	0.246971	10.179	1.17253	3.21932	0.91045	1.55533	4.55703	1.36455	4.74902	1.98928
RAD21	2.86883	0.347959	2.92344	0.467512	0.356413	1.73885	0.239585	0.892444	2.49643	0.926507	7.96942	0.675742	6.19969	0.00352815
ENPP2	0.161592	0.156993	1.67979	0.389372	0.10306	213.665	0.0944143	6.22585	0.150947	0.0956369	0.460356	0.0977987	0.556484	30.426
DERL1	2.53989	0.205233	1.85186	0.686645	0.484324	1.73809	0.174884	1.92909	1.86247	0.390374	8.30646	1.27846	3.55814	0.0270407
FBXO32	0.0443231	0.422506	1.05008	1.00891	0.432511	9.0885	0.0521745	0.0387796	4.01315	0.0886076	0.0649559	9.65066	0.0138656	0.0142158
FAM49B	0.888942	1.30676	0.34549	0.396963	0.180501	2.43341	0.232746	47.5446	1.40198	3.9656	3.74234	0.161439	3.55769	0.0525144
SLA	1.69919	0.168265	0.348716	0.0791328	0.09729	0.173655	0.15506	202.264	0.117438	15.7357	8.77775	1.0847	2.55702	0.105967
NDRG1	0.0367009	0.555793	5.32019	1.25454	0.120621	4.30415	0.0116041	0.369926	0.634154	4.47552	7.27139	0.210046	20.8753	0.0124115
FAM135B	13.7697	0.491248	0.0850738	0.315332	0.0869987	0.0870621	1.24542	0.087704	0.0869699	0.0872026	208.781	0.278649	38.5749	0.0903877
PTK2	3.81751	0.482081	0.96881	1.02396	0.123284	1.22615	0.214698	0.143075	2.38249	0.433915	12.3647	9.10727	6.90273	0.0189018
SLC45A4	17.6446	0.46768	0.820913	0.300554	0.305692	0.303253	0.776067	0.808319	0.884483	0.212318	46.1158	0.125423	10.8083	0.126968
LY6H	0.285954	7.83219	0.281848	0.304857	0.278952	0.285995	0.283907	0.287326	0.261042	41.2715	0.602152	0.290466	0.289477	0.292843
EEF1D	0.678032	0.274733	2.77175	0.87721	0.295796	18.993	0.344812	5.71062	0.287716	3.91867	1.29225	2.17539	0.710766	0.0417173
PUF60	2.6909	0.181396	1.43252	2.18463	0.163798	6.2218	0.158251	0.336295	0.777291	0.458588	3.87959	0.637924	5.04332	0.00508214
PLEC	0.406402	0.28488	12.4903	0.428573	0.149088	15.8555	0.0710446	4.87936	0.433947	4.67568	2.60234	5.81045	1.32089	0.0491539
SCRT1	16.0817	2.3846	0.14841	0.113986	0.199938	0.262017	0.286966	0.199682	0.600246	0.106136	110.96	0.108524	44.5642	0.109893
VPS28	3.10845	0.26951	3.53768	0.923834	0.223666	5.96081	0.226795	1.83148	0.846405	1.18925	4.17545	1.4194	4.50986	0.00393081
LRRC24	23.4337	0.298665	0.117649	0.0693656	2.05506	0.0493389	0.690313	0.0281862	2.10904	0.0149919	15.9801	0.0154602	4.12579	0.0157307
RPL8	1.5723	0.273697	2.22873	0.553501	0.306335	8.18186	2.18696	2.23444	0.825513	1.52619	1.78884	1.66971	2.08163	0.988093
TNKS	3.43779	0.473677	1.83738	0.836749	0.359703	1.31528	0.237616	0.471449	1.72171	0.332945	9.21853	0.469099	7.70464	0.0303536
MSRA	1.8019	0.242072	6.14907	0.627141	0.107899	29.8684	1.00112	4.87292	0.13902	3.32823	0.949207	2.86899	0.935373	25.9175
MTMR9	4.48102	0.666553	0.783486	0.248819	0.517336	0.487275	0.350082	0.382155	4.78367	0.65685	11.1509	0.109292	8.75478	0.035609
FDFT1	0.611101	0.7668	3.24529	1.30109	0.0817083	27.7516	0.21797	2.39495	0.31351	1.00655	2.32658	1.55307	4.40191	0.0165964
LINC00681	0.212934	0.21254	0.209405	0.168069	0.200884	365.964	0.211173	0.214116	0.191667	0.213221	0.215009	0.216824	0.215971	0.218879
TUSC3	9.28293	0.257257	5.86767	0.950329	0.373787	0.789051	0.119853	0.0296114	0.505031	0.0984021	9.15525	0.208831	12.1239	0.0165272
MICU3	8.39335	0.763123	1.15946	0.257725	0.173489	1.74361	0.0991545	1.07742	3.61278	0.47312	19.102	2.13771	13.5827	0.0194852
ZDHHC2	3.48701	0.103782	0.311606	0.246567	0.871653	0.670592	0.635675	0.363901	4.69904	0.0793058	6.6173	0.212797	16.1624	0.00522039
PCM1	3.16608	0.215052	1.29605	0.696968	0.325834	1.43613	0.145051	0.444365	2.64932	0.384051	9.15683	0.589038	11.2964	0.984615
INTS10	2.01765	0.177761	0.854327	0.299324	0.302872	1.92971	0.553888	2.56605	5.76906	0.329084	9.88865	0.426491	6.88704	0.021301
LPL	0.171715	3.63682	8.80734	0.177656	0.170335	31.9438	0.360234	0.744093	0.226732	0.297783	0.173575	43.9194	0.174438	0.177049
DMTN	30.9044	4.27964	2.04853	0.27164	0.0610722	0.965825	0.701443	0.0990851	0.140382	0.609285	70.4324	0.0540722	15.4288	0.0548648
SORBS3	0.0273342	0.0852989	22.1204	1.1595	0.0605188	14.6758	0.0733128	3.47682	0.0955461	3.40058	0.0922527	10.8687	0.0687646	0.028636
RHOBTB2	14.0978	1.13657	0.887496	0.643969	0.177368	1.95463	0.37455	0.442953	0.438746	0.382385	35.5417	0.354916	11.4624	0.115012
R3HCC1	2.04402	0.159165	0.348356	0.252181	1.65348	0.935096	1.01604	0.199264	4.65963	0.250573	1.80366	0.957205	1.10528	0.0103034
ADAM28	0.284213	0.283733	0.402382	0.213697	0.251871	0.284256	0.28207	296.663	0.341695	0.936601	0.59888	0.288934	0.2879	0.291422
PPP2R2A	11.7321	0.161587	1.96375	0.664927	0.165677	1.34861	0.250866	0.89032	1.35323	1.55203	9.66055	1.5829	10.6452	0.020163
DPYSL2	4.81757	1.52709	1.4127	3.35781	0.0324987	2.05311	0.101346	3.6516	0.113974	0.377673	8.29467	2.13281	8.49705	0.00761783
FZD3	1.34791	0.296939	0.282026	0.163983	0.788901	1.46216	0.281438	0.0364999	11.7457	0.0334846	5.32682	0.629327	2.94891	0.0203437
DCTN6	5.51623	0.706931	3.03736	0.793385	0.235527	3.43415	0.367039	0.778216	1.2137	0.672923	4.68125	1.72748	4.71066	3.99087
RBPMS	0.115801	0.350753	26.9137	0.0741252	0.0868765	80.8446	0.0676569	0.0690022	0.0679926	1.88945	0.144308	67.3403	0.171797	0.071199
ZNF703	0.11072	0.107544	4.10149	0.880148	0.0684857	89.595	0.0646741	3.11633	0.0736354	0.636421	0.538764	10.5133	0.0668251	0.0681412
ADGRA2	0.0377061	0.0618764	12.8909	7.70909	0.0428125	0.466029	0.0372001	0.0380474	0.0519602	1.64374	0.0795691	3.75066	0.162304	0.0394368
EIF4EBP1	0.417957	0.156473	34.9995	0.568542	0.093112	11.0578	0.179209	5.60995	0.213887	1.11767	0.678496	3.18144	0.166868	0.0692047
BAG4	9.07451	0.968196	2.22535	0.362024	0.273458	2.56396	0.612842	1.89565	1.44023	0.531075	6.44792	0.942423	12.9098	0.032879
TACC1	0.239444	0.315043	13.6032	0.652208	0.0485174	9.66593	0.0359155	7.73958	0.26368	10.808	0.550087	12.7813	1.31988	4.32766
TCIM	0.24005	0.141379	1.11171	0.345693	0.128707	0.141709	0.14033	0.142591	0.185843	88.913	0.143278	70.4726	0.608837	0.146263
GOLGA7	2.18817	0.315561	2.06712	1.21493	0.264413	6.67508	0.174117	1.41887	0.823771	0.908663	5.06277	2.20954	3.01497	0.012284
VDAC3	5.30691	0.920488	5.19234	0.361436	0.1936	3.74186	0.165365	0.700034	2.02513	0.573197	9.3246	1.59795	8.34024	0.0101
SMIM19	2.97156	0.251095	10.4875	1.1494	0.0798216	10.8765	0.24323	2.23194	0.187955	0.707906	4.50047	1.60459	3.86272	0.0234397
UBE2V2	6.38375	0.968536	1.85721	0.840842	0.20494	2.40321	0.533752	0.637253	1.08492	0.297751	10.1357	1.85529	7.39807	2.62628
SOX17	0.258012	0.426011	0.254083	0.194127	0.228466	0.258051	0.256052	0.259325	0.34945	209.53	0.260318	0.262334	0.261386	0.264614
RP1	0.0441009	0.0428153	0.0478871	0.0333965	1.82515	0.0642691	0.249746	0.0749899	34.0612	0.0451444	0.0265447	0.0269315	0.0267494	0.0273726
LYN	0.0546601	0.0322504	0.762075	7.32666	0.0242033	0.61488	0.0487909	21.3622	0.0355911	4.87352	0.793303	1.26842	0.139238	0.0338563
SDCBP	0.0900725	0.0471173	4.62833	0.607594	0.0272574	101.531	0.0208076	11.3306	0.0286659	5.27254	0.114524	1.61979	0.235818	7.71534
RAB2A	5.04032	0.486842	3.55482	1.30635	0.0870704	3.72086	0.195546	0.823246	0.965526	0.994446	5.6479	1.97875	4.48001	0.00389382
CHD7	0.04912	0.0233801	0.0269721	1.21299	0.733989	0.131434	0.148479	0.496582	8.21951	0.128159	1.054	0.0598339	0.261197	0.0105193
MIR124-2HG	15.9735	0.331002	0.0243453	0.014865	0.112486	0.0266346	0.185531	0.030873	13.1453	0.0104835	36.6543	0.00773517	32.3238	0.00253177
BHLHE22	0.0725087	4.60991	0.169316	0.0961243	0.0686023	0.0725246	0.109804	0.0730317	0.08297	0.0726355	84.4189	0.961272	302.646	0.0751518
SGK3	0.17675	0.104129	4.48359	0.552025	0.0977833	35.7911	0.995756	15.5764	0.181407	2.7025	1.81371	0.975112	0.26192	33.289
CSPP1	0.442514	0.431528	0.848675	0.187811	0.172279	0.802827	0.367793	0.080435	26.4723	0.321527	3.18868	0.372098	2.01844	0.0293497
SULF1	0.0338343	0.0264471	10.6338	24.4869	0.0168392	0.0357611	0.0127836	0.0389547	0.0149425	0.0353674	0.0408569	0.0087937	0.0745938	0.0089509
KCNB2	0.210395	1.85008	0.206791	0.18636	0.166006	0.357975	6.91736	0.211602	0.21828	0.210688	271.597	0.214368	0.526701	0.216467
AC022893.2	0.304916	2.35864	0.300438	0.320579	0.295988	0.304961	5.646	0.306411	0.403511	0.305279	121.069	0.30983	0.308754	0.312418
TERF1	4.45593	0.464461	2.93575	1.23584	0.093444	1.52281	0.112891	0.399497	1.44943	0.525038	11.7859	1.46593	8.78944	4.10307
RDH10	0.0256223	0.00735425	0.402366	166.816	0.00878204	0.0593127	0.0359245	0.0368668	0.0255722	0.0259434	0.0240599	0.0188412	0.0483103	0.00331711
LY96	0.227818	0.227384	1.39536	0.165296	0.196388	9.57067	0.225881	85.8768	0.236567	10.5115	0.230099	0.232094	0.981071	0.234351
ZFHX4	3.45846	1.08826	17.4643	0.254735	0.0277142	0.0967886	0.0441865	0.116344	0.0363985	0.0293472	164.196	0.0301397	24.9069	0.0305958
PKIA	4.90646	3.82886	0.13523	6.81236	0.0326	0.0309121	0.26621	0.190673	0.0466929	0.105909	13.3857	0.0993335	6.76194	0.0323693
STMN2	0.237479	230.416	0.189442	0.221946	0.16356	0.25217	0.15469	0.10272	0.270469	0.176667	0.918905	0.104325	4.52305	0.105547
ZBTB10	1.47273	0.254206	3.23614	0.719462	0.194912	22.0955	0.143722	1.54777	0.895116	2.11258	3.49874	0.511509	2.1863	0.0402563
FABP5	0.495969	0.165336	66.9686	2.47007	0.0110201	0.0526557	0.00998584	0.186071	0.0345921	0.212016	0.753718	0.601452	0.392061	0.0106499
CA2	0.0803106	0.0159162	0.0110441	78.0077	0.0303077	0.0229385	0.500383	0.0286015	0.0920242	0.0359238	0.0975826	0.0378587	0.0509596	0.000436829
CPNE3	0.750023	0.116553	5.92389	3.67993	0.0439315	4.28628	0.0227126	2.19854	0.412529	1.07277	1.01351	2.64025	1.18271	0.0158736
DECR1	0.476544	0.146521	7.6769	2.77331	0.0743881	11.2371	0.231396	2.12696	0.0985809	1.83251	0.892563	1.78181	0.264691	0.0315594
DPY19L4	4.51769	0.136564	2.81793	0.594372	0.280839	1.15681	0.140325	0.59136	1.67665	0.59385	16.4915	0.779863	12.4758	0.045669
SDC2	2.1436	0.0289056	133.206	0.139711	0.0807383	0.193787	0.434844	0.984059	0.291862	0.0957704	11.0301	1.33938	0.406048	0.0129438
MTDH	2.2591	0.129996	3.07587	0.613282	0.277591	3.50733	0.0436588	2.02992	2.83337	0.694589	4.50436	0.998211	3.61065	0.00262857
LAPTM4B	1.74985	0.0744245	0.247328	0.0725165	2.77362	0.866833	0.357423	0.00562464	6.91138	0.0445744	3.52287	0.0302508	1.8496	0.00091981
POLR2K	4.19921	0.585674	2.76352	0.641771	0.356345	3.81236	0.999733	0.589766	1.04523	0.774869	4.97236	1.40151	5.56609	0.00628264
ATP6V1C1	4.0274	0.777478	0.780425	0.696969	0.319803	6.84785	0.193745	2.02009	1.26633	0.53134	8.1213	0.229381	7.16537	0.0181465
RIMS2	6.25658	0.09891	0.0108712	0.0496771	0.266261	0.0373248	0.365328	0.0061305	23.1246	0.0100954	16.311	0.00160498	8.6169	0.00163655
AC027031.2	0.797568	0.378544	0.0360207	0.0431833	1.49587	0.0424238	0.162527	0.144188	22.0967	0.032598	2.13138	0.0770869	3.16715	0.0135412
OXR1	1.4672	0.709236	0.814852	0.284302	0.770275	0.383992	0.0600663	0.521191	4.27185	0.493058	11.3918	0.200065	12.5554	0.00798856
EMC2	1.04836	0.147018	10.096	0.993848	0.10578	6.30448	0.175648	0.785611	1.38526	1.09126	1.23498	4.44031	2.21696	5.20945
ENY2	1.99877	0.284592	6.36698	0.630436	0.26017	6.98991	0.687424	2.36135	0.743835	1.90935	3.06287	1.44458	2.71854	0.0114151
EBAG9	2.33082	0.275	3.87175	0.585681	0.215312	4.16607	0.557694	1.87956	1.65664	0.610587	10.2752	0.449015	5.33442	0.0214172
COL14A1	0.261712	0.261254	13.7685	0.364159	0.230182	0.261753	0.259668	0.263082	0.274356	0.632382	0.264116	227.739	0.26523	0.268594
TRIB1	2.13781	0.303483	1.56595	1.0716	0.0903734	1.95112	0.0789456	16.0066	0.0795051	9.40113	2.57394	1.16494	14.5773	0.0830196
MYC	0.100003	0.0997678	6.16494	0.126927	0.109664	81.4491	0.0989551	20.4735	0.0875388	3.10437	0.101241	1.7219	0.101817	0.103561
EFR3A	24.5586	0.350594	0.477656	0.107745	0.267438	0.23699	0.196901	0.508689	2.15793	0.0722873	27.0223	0.541851	23.7081	0.00272952
PHF20L1	2.33606	0.3292	2.39764	0.66091	0.165451	2.911	0.232645	2.55427	2.16269	1.7509	7.36197	0.632558	7.19017	0.0231378
KHDRBS3	81.8085	0.491754	0.165244	0.1186	0.0651723	0.23522	0.191356	4.17967	0.151655	0.180288	37.037	0.227093	69.1345	0.0737313
PTP4A3	3.83901	0.0440252	0.079575	0.0370357	1.46713	0.10226	0.528559	0.0197857	12.9122	0.254837	5.78167	0.415364	6.12568	1.23849
GRINA	3.15101	0.0907188	1.03665	0.408204	0.762757	1.15401	0.36181	1.23274	2.78727	0.35226	6.74677	0.49197	6.15102	0.00232897
GPAA1	1.98436	0.110091	1.81456	1.37035	0.574046	2.5902	0.0717753	1.03781	0.733063	0.272346	5.81547	0.987181	4.99213	0.00684143
CYC1	5.59951	0.693689	1.3906	0.462783	0.363685	3.65189	0.649513	0.607599	1.52157	0.344234	10.5713	1.12236	8.4381	1.45698
MAF1	2.00547	0.242272	4.21339	0.911285	0.157049	10.187	0.213327	1.57588	0.822865	1.34738	4.81137	4.04118	3.49443	0.0112852
HSF1	12.5168	0.577815	2.37838	0.2897	0.179689	5.15429	2.3921	0.815087	0.724835	0.910656	14.7057	0.697147	13.5683	6.18348
CBWD1	2.29265	0.568831	2.24252	0.918796	0.204332	5.43147	1.34963	0.396328	1.31183	0.504129	5.94725	1.94294	3.13071	0.0245449
AK3	0.85543	0.17848	24.6678	0.615551	0.0399467	11.2402	0.153965	3.06209	0.316067	1.2888	3.31923	8.11774	2.58366	0.0349658
KIAA2026	7.3404	0.265189	1.51327	0.399432	0.245368	1.28853	0.156573	1.08897	3.22508	0.467682	13.7857	1.08568	9.4521	0.0147148
DMAC1	6.68685	0.565769	5.63892	0.54173	0.190371	7.16884	0.95399	0.665263	0.604404	1.03978	7.2434	1.48733	4.75346	0.0178199
PTPRD	16.3841	0.407036	0.0633466	1.55052	0.028983	0.0274105	0.0413174	0.0786987	0.0623605	0.0473854	69.2091	0.163848	70.4971	0.0286912
MPDZ	3.00613	0.0634045	2.22745	1.95601	0.118716	4.82214	0.146349	0.0302568	0.99617	0.408831	7.52986	1.24789	6.22907	0.0168846
NFIB	0.323097	0.109342	0.244064	15.6415	0.0127565	3.33129	0.0183995	0.0238951	0.00643566	2.09692	4.05658	0.948913	8.43157	0.00635092
ZDHHC21	2.07312	0.254094	1.07112	2.37396	0.101592	0.257893	0.136515	0.452182	2.12517	0.286471	7.26909	0.33594	7.94857	0.0145944
PSIP1	5.69762	0.443391	0.755607	0.288236	0.55749	0.434444	0.132165	0.230401	4.28641	0.28627	9.26182	0.807429	9.24904	0.00160734
PLIN2	0.210421	0.140601	5.54005	1.35375	0.0737126	4.78667	0.231178	2.35469	0.175184	22.103	0.0866723	1.13736	0.0872064	0.0888267
RPS6	0.94743	0.162565	3.02907	0.565509	0.190672	13.1625	1.18399	4.08495	0.502272	2.38965	1.39449	1.38302	1.32769	1.38318
SLC24A2	0.191929	4.0492	0.07631	0.104318	0.077643	0.0780655	11.2089	0.0786323	0.200372	0.198493	193.552	0.0799771	40.8663	0.0810021
KLHL9	1.71859	0.263707	1.28286	0.481857	0.558454	1.38425	0.351691	0.757446	3.2824	0.367117	8.1737	1.27235	4.71518	0.0245928
TUSC1	3.14602	0.33933	3.47531	1.19459	0.104155	13.7725	0.174219	0.894602	0.393459	0.490856	4.06499	8.45481	7.58199	0.033957
TOPORS	5.35188	0.438416	2.41541	0.664745	0.193165	2.26268	0.105092	1.21317	1.46961	1.04547	10.4787	2.53602	9.76254	6.10295
NDUFB6	4.92397	0.501814	1.88819	0.874096	0.282831	3.65971	0.777257	0.658593	0.880737	0.64335	6.42976	1.27259	6.52164	1.7494
SMU1	4.50379	0.243078	2.4446	0.705228	0.2116	1.83765	0.164813	2.45987	2.10063	0.870935	5.34803	0.811289	8.25343	0.0154787
BAG1	2.60197	0.394779	1.8696	0.304642	0.478602	2.89172	5.9706	0.842745	1.12406	0.775768	5.06867	2.19629	11.0132	0.00887846
CNTFR	0.101833	0.150623	3.23485	9.71359	0.0494666	1.74124	0.046678	0.0583377	0.0467713	0.0535413	2.49411	0.369902	12.7097	0.0324268
DCTN3	4.35582	0.624437	2.62037	1.21361	0.217064	5.44191	0.371386	0.265419	0.697146	0.448666	4.71002	1.41427	5.75698	0.00459025
CCL19	0.135593	0.0799794	0.112578	0.0614621	0.091199	0.0801603	0.079406	0.150756	0.0822954	0.203762	0.0810187	2050.72	0.0814247	0.0826558
VCP	3.3868	0.359506	3.4556	0.748202	0.199844	5.17726	0.225695	1.1075	1.20138	1.287	7.2465	1.4238	5.11078	0.0062073
STOML2	3.43233	0.321331	3.6424	0.965225	0.187852	10.0932	0.413458	0.775742	0.754513	0.691339	4.4017	2.93077	2.82627	0.0134254
TPM2	0.0240506	0.0443882	102.934	0.0850036	0.0419251	0.607967	0.0214682	0.230448	0.0577922	0.391557	0.014473	317.841	0.090888	0.0149067
TLN1	0.130132	0.0371989	10.4768	0.898303	0.0479564	12.4564	0.0238789	15.3554	0.247611	5.32066	0.151239	20.8788	0.213154	0.0166658
GBA2	6.66229	0.621508	0.332401	0.161977	0.714577	0.500428	0.586613	0.223594	4.33111	0.570972	11.6792	0.356138	12.029	0.0209858
PGM5-AS1	248.446	0.347223	0.131276	0.100105	0.0570818	0.0709327	0.107362	0.203803	0.0908888	0.243747	53.8505	0.226757	0.304505	0.0735657
PTAR1	1.07612	0.482734	1.10332	0.438839	0.832543	0.927724	0.258433	0.62783	3.648	0.51682	5.44784	0.23001	3.90148	0.0181947
KLF9	0.774558	0.172678	25.0618	1.17904	0.0204304	7.66448	0.0380679	4.55825	0.0202295	2.94417	2.71475	10.2349	0.976116	0.00845443
ZFAND5	1.71738	0.308416	4.14811	0.255107	0.106642	37.2383	0.122437	2.8561	0.647486	2.69449	7.49717	1.43272	5.35566	0.00431208
ALDH1A1	0.0220679	0.0306583	402.029	0.0193146	0.0270229	12.7741	0.0128918	1.10406	0.0454976	1.04216	0.0275608	3.43129	0.0833857	0.0136772
RFK	6.95484	1.20469	10.6049	0.445918	0.149596	1.40632	0.548578	0.365546	0.754813	0.815035	11.1357	0.281893	12.3075	8.57156
PRUNE2	8.42406	1.09236	5.92702	0.359008	0.0543654	35.5419	0.0883623	0.278072	0.0844882	0.073602	28.5524	0.136554	10.8742	0.0444372
GNAQ	1.24808	0.535054	6.06034	1.49225	0.0337258	10.8428	0.0689878	6.90179	0.031542	5.2251	8.38355	0.681325	2.65668	0.0269813
TLE1	3.98707	0.145139	5.03825	0.989941	0.0412007	17.1355	0.352056	0.145604	0.0453431	1.94779	7.08872	5.91901	25.829	0.0382938
FRMD3	75.9601	0.767781	0.200734	0.0776327	0.0743165	0.145848	1.99646	0.0865967	0.0859426	0.279941	72.5922	16.9908	14.7511	0.0892319
UBQLN1	6.39444	0.81019	1.4713	0.610801	0.332151	3.23962	0.191091	1.20741	1.13286	0.614452	10.2834	0.258255	11.6332	0.0204181
GKAP1	3.94886	0.442101	0.836636	0.658074	0.171179	0.12668	0.241514	0.542836	4.94424	0.183479	10.7484	0.48982	14.6104	0.0212244
HNRNPK	2.45589	0.208256	1.99418	1.13859	0.281635	2.24089	0.0931455	0.99268	1.5314	0.768675	4.19551	1.23002	4.95257	0.000976726
AGTPBP1	4.45674	0.148644	0.129435	0.0941077	0.700108	0.180462	0.635891	0.547339	12.0018	0.358513	9.95128	0.0664566	3.68889	0.0116797
GOLM1	3.13083	0.603342	7.31751	1.94219	0.125239	1.20245	0.0726976	0.0660386	0.201612	1.20757	5.16103	0.209625	17.5737	22.3116
ISCA1	4.46233	1.20714	4.10735	0.413176	0.230014	4.77711	0.857146	0.360021	1.40462	0.78535	7.25582	2.03629	7.29659	0.0152848
DIRAS2	17.0816	1.98212	0.0332779	0.131316	0.257422	0.0181686	0.0730959	0.01834	1.07688	0.0314	65.9878	0.0187482	94.4405	0.019061
IARS	5.16224	0.37153	1.51257	0.308259	0.521647	1.7936	0.228581	0.395233	2.99687	0.425359	11.5187	0.658238	7.52193	0.0386077
OGN	0.0152823	0.0476631	2369.68	0.0191268	0.044508	0.0152863	0.0230637	0.0438287	0.025686	0.0831275	0.0155095	0.419799	0.0383439	0.0159371
OMD	0.0585718	0.0345695	1029.51	0.0289027	0.0464616	0.0346679	0.0342579	0.0652256	0.0591876	1.3843	0.0351353	0.20639	0.0353568	0.0360294
NINJ1	0.143697	0.0342899	1.62776	3.66404	0.0215346	28.0951	0.0144061	22.9178	0.0326316	0.815403	0.0937549	0.437633	0.154993	0.0153684
XPA	3.81665	0.295647	3.06655	0.813868	0.12128	1.34618	0.245918	0.747957	2.36761	0.6819	10.3878	0.972658	8.8493	4.08143
GABBR2	58.3144	2.71732	0.0930518	0.10878	0.0850043	0.0665901	0.100725	0.0670906	0.0929728	0.0666996	12.6862	0.0682786	256.308	0.0691846
ERP44	3.91037	0.16022	3.43867	0.66481	0.181791	3.64269	0.0860532	5.9314	1.10177	2.37144	4.36297	1.66886	8.01798	0.0169448
TMEM246	17.2294	3.35301	6.53002	0.110718	0.127709	1.76355	0.132119	0.13444	0.153818	0.593565	54.2725	2.17523	17.1362	0.138214
KLF4	0.0463357	0.045002	7.25439	0.0235391	0.0523733	66.4768	0.027084	37.4155	0.0546399	20.2222	0.0577934	1.10303	0.028021	0.0285956
CTNNAL1	0.129325	0.0445295	1.96344	12.9444	0.0259377	1.93526	0.0436618	0.047651	0.580781	0.521949	0.177897	0.0859979	0.439762	2.9694
TMEM245	1.21086	0.250319	2.78037	2.01399	0.174835	6.08393	0.0831823	1.00034	0.860535	0.859395	3.4821	0.578367	1.6645	3.92826
FRRS1L	14.8409	3.08292	2.85898	1.64485	0.0615177	0.0505226	0.0762911	0.0509445	0.0562221	0.0506148	27.4985	0.0519473	16.1586	0.0527134
TXN	4.46003	0.672758	17.4787	0.424013	0.0742613	14.1347	0.181885	0.965729	0.191402	3.01675	4.34394	3.29865	3.86802	0.00541644
AKNA	0.374957	0.0448884	0.140424	0.0360467	1.07022	0.436011	0.271757	3.75503	13.7391	1.55408	5.10761	0.576151	2.27625	0.0287081
MEGF9	0.723537	0.126242	0.0915446	0.28744	1.71668	0.876175	0.700202	0.322967	5.32614	0.699322	3.47602	0.00860101	0.877947	0.00876082
RAB14	3.85179	0.327095	3.38018	0.644756	0.20535	1.57759	0.179701	1.98327	2.02351	0.92019	6.96736	1.14019	7.51078	0.00507893
STOM	0.0735524	0.0714298	15.0186	0.136591	0.0502789	13.7758	0.176222	22.764	0.131087	15.0861	0.535994	35.1051	1.9317	0.0454208
NDUFA8	5.46436	0.881994	2.34043	0.598799	0.284191	5.12568	0.978279	0.40972	1.38903	0.456171	5.45129	0.740545	4.54595	2.44824
STRBP	2.89356	0.321174	0.142222	0.451872	0.851452	0.391606	0.388713	0.0707225	4.93167	0.307388	8.1839	0.0254138	3.29781	0.0258395
PSMB7	3.29041	0.414762	2.65474	1.02004	0.257067	7.47121	0.466093	0.494211	0.782548	0.758304	4.47277	1.22583	4.25334	1.8777
RPL35	1.30039	0.26688	2.73147	0.630968	0.222665	9.19908	1.63269	3.44326	0.637158	2.0211	1.40057	1.76	2.06134	0.557351
HSPA5	1.66676	0.160221	3.43173	0.572992	0.668062	9.36145	0.0762865	2.88521	0.472686	1.95164	2.77676	0.837734	3.01809	0.0029748
RPL12	1.95232	0.160626	4.535	0.359118	0.110463	19.0512	1.29826	5.89545	0.343846	3.03922	1.28594	2.18038	1.7729	0.979795
ENG	0.0581384	0.0579851	31.0305	0.0663858	0.057268	2.63363	0.0879202	18.2235	0.0737037	51.5016	0.0589469	2.56903	0.0593232	0.0604658
PTGES2	6.87981	0.968679	2.04804	0.26958	0.475596	3.59391	0.727894	0.933791	2.16819	0.558937	5.23207	0.628712	4.48938	8.79792
CIZ1	4.74347	0.335721	1.69042	0.348805	0.345983	8.85564	1.09107	1.64128	1.31508	0.7784	13.7466	0.312969	3.46348	0.0350915
GOLGA2	3.57174	0.484336	5.5089	0.420637	0.563433	3.67733	0.149094	0.789523	0.978348	0.417922	9.24159	0.508137	6.59318	0.0164562
IER5L	0.0688042	0.127261	19.6634	0.0865798	0.042303	49.7385	0.109528	13.7013	0.0570279	5.14363	0.195695	15.313	0.236735	0.0423998
C9orf78	2.60172	0.483646	3.75474	0.866551	0.196761	4.92531	0.270533	2.15851	0.65426	1.73031	6.64088	3.33916	5.80958	0.0184198
FNBP1	1.37106	0.186785	3.55686	0.913371	0.105999	8.47492	0.17831	10.1822	0.789367	4.07036	2.503	1.74157	0.894995	0.0335176
FAM78A	28.0043	0.398171	0.184797	0.0849534	0.0734677	2.5459	0.0985768	11.5054	0.0865978	1.02146	98.0672	0.102125	34.3356	0.103424
UCK1	3.30687	0.167208	1.76345	0.791245	0.351583	12.1772	0.377075	0.873813	1.07396	0.144599	2.44008	2.02827	5.32243	0.0440875
RAPGEF1	1.46207	1.01567	0.843021	0.674069	0.186536	17.604	0.132541	9.70705	0.544321	3.65774	5.05276	1.30846	1.60302	0.0514542
SETX	1.482	0.310601	2.53071	0.418938	0.25067	2.14913	0.0337913	6.63017	2.40386	1.74826	10.9679	1.03988	6.82519	0.0171858
TSC1	5.01107	0.497361	1.04616	0.42284	0.201217	2.3458	0.203933	0.762431	2.90629	0.316836	20.6099	1.08636	10.2857	0.0633951
SURF1	3.52803	0.288449	5.18547	1.39194	0.132996	7.28288	0.790848	2.23402	0.277579	0.746888	3.25469	1.88668	3.01805	0.0190442
BRD3	2.46081	0.295731	1.93778	0.61903	0.460971	0.927594	0.137575	1.02696	2.18453	0.531906	7.41084	0.782346	11.1725	0.0122054
CAMSAP1	0.363742	0.112173	0.06918	0.0399408	1.20926	0.0980606	0.39165	0.0827396	33.2536	0.0400224	1.69903	0.0812973	0.518739	0.00645638
UBAC1	3.48532	0.59094	2.38871	0.861411	0.294944	2.54958	0.918497	1.37646	1.05989	0.746582	5.79921	1.72528	3.24883	0.0157787
LHX3	0.351288	0.350754	0.346499	0.360688	0.290259	0.351337	1.42397	0.352885	0.427595	0.351676	18.9255	0.356534	150.36	0.359292
QSOX2	6.36813	0.421944	0.609172	0.243446	0.21747	1.44195	0.555688	0.19895	2.30884	0.704303	17.3791	0.337919	48.5436	0.10953
AC174065.1	4.28621	0.0298779	0.0550087	0.0923515	0.610594	0.188452	0.258091	0.0302568	26.1823	0.051838	4.29126	0.0963821	0.263445	0.0314156
SNHG7	0.411963	0.293637	2.2795	0.144442	0.206857	220.973	0.259944	0.612653	0.424128	0.685952	0.261939	2.22743	0.126525	0.128667
EDF1	3.02528	0.517792	2.73299	1.04852	0.214465	5.75796	0.487896	1.20862	0.56463	1.36171	4.4427	1.65071	4.41954	1.83181
FBXW5	1.13082	0.210963	1.89607	1.02171	0.187958	10.4252	0.2386	2.76343	0.935256	2.02463	4.29819	2.28694	3.65	0.0197578
DPP7	3.20907	0.203879	2.96996	1.35184	0.122735	8.6155	0.0675091	4.29678	0.670053	1.23531	2.98196	0.634851	3.09655	1.79551
ZMYND19	0.102717	0.0300534	0.0777585	0.0352764	0.792824	0.105785	0.174034	0.0896725	56.6632	0.0904381	0.223307	0.0607411	0.170814	0.0017459
SMARCA2	3.30962	0.453955	6.08906	0.559262	0.183008	2.83666	0.172604	2.15577	1.15086	1.28705	13.4672	0.366488	5.88282	3.645
KCNV2	0.0149951	0.00547194	0.00694719	0.0108973	4.15467	0.0172017	1.82615	0.00783034	20.1603	0.0141982	0.0133774	0.00594323	0.0113315	0.00104812
CDC37L1	7.60716	0.696677	2.84719	1.1475	0.162782	1.08354	0.27398	0.345666	1.25148	0.323306	8.11957	0.498782	5.23078	0.0322588
MLANA	0.0105751	0.0170499	0.0331054	0.0122451	0.0357529	7135.62	0.00651042	0.0482476	0.0232854	0.026997	0.00438779	0.0138566	0.0493401	5.03122
IL33	0.217547	0.128142	87.8247	0.466355	0.124206	0.128457	0.127145	0.129295	0.113076	7.07179	0.129949	0.13128	0.130654	0.13279
TYRP1	0.0196582	0.0105697	0.0188867	0.0148409	0.0403336	4504.19	0.00679955	0.0353066	0.0284109	0.0322097	0.0128068	0.0268077	0.164041	3.1677
SH3GL2	20.3763	2.45007	0.030179	0.115749	0.17964	0.130314	1.93556	0.0409658	1.07888	0.0375907	38.3622	0.0224323	91.2443	0.0228014
RRAGA	2.20811	0.517319	5.95732	2.08176	0.0710943	3.45228	0.259541	0.59639	0.466173	0.669919	3.67919	2.87742	4.70753	0.0100347
TMEM215	51.9884	0.774015	0.0224198	0.04174	0.0182999	0.0504737	0.0243128	0.046258	0.0244807	0.0408699	165.066	0.0166016	216.108	0.0168568
DNAJA1	3.55232	0.548887	1.75894	0.716689	0.111093	4.9484	0.113685	4.9222	0.776623	2.90974	6.85965	1.02745	13.6047	0.00275922
SPINK4	0.707143	0.0572111	0.0346007	0.0275199	4.80829	0.0469566	0.284695	0.0603462	11.9683	0.0422544	0.308857	0.0127802	0.407523	0.0130071
CHMP5	4.28661	0.354007	3.34197	1.22722	0.202315	2.87431	0.383493	0.514606	0.692185	0.814468	4.54974	2.42031	7.15521	0.00394093
UBE2R2	2.94311	0.228927	3.41272	2.36404	0.0732538	5.50291	0.0491582	0.872858	0.437819	1.05489	7.07507	0.747541	4.20267	0.00818485
IL11RA	1.46919	0.208052	15.2942	0.829205	0.0869026	17.2241	0.108845	0.419229	0.339381	0.736415	6.11652	0.488995	2.856	0.0546588
UNC13B	14.4831	0.17589	0.851151	0.13699	0.328097	0.446166	0.287756	0.0364464	5.07391	0.379992	14.2156	0.337331	19.9496	0.0378016
EBLN3P	9.31344	0.245937	3.46185	0.449026	0.350246	1.46747	0.213326	1.25012	1.63423	0.949015	8.58254	0.600742	3.92675	0.0205731
FRMPD1	12.3954	0.0677332	0.0400585	0.0942878	1.02905	0.0710271	0.766602	0.0543613	6.01002	0.0289111	12.3136	0.0297538	10.1854	0.0302396
BX255923.1	188.095	0.414238	0.246276	0.161969	0.135573	0.174963	0.265954	0.176011	0.179844	0.303389	28.1246	0.178492	0.438112	0.180377
PGM5	82.9598	0.06062	0.356595	0.512506	0.0591762	0.0608012	0.0918957	7.2384	0.0600308	3.8107	32.1885	1.47811	0.152621	19.4323
PIP5K1B	1.01603	0.104734	0.0316532	69.4112	0.0193432	0.296243	0.0206914	0.203136	0.0244139	0.156837	0.0822008	0.222305	0.120623	0.0144414
MAMDC2	0.119384	0.1191	1.35153	4.00639	0.157949	0.29543	0.118118	27.3521	0.137093	0.206867	0.771167	0.712521	0.121574	0.123679
SMC5	3.49744	0.135643	2.98781	0.456327	0.0891906	1.88834	0.103936	1.96596	3.83576	1.0975	10.1467	3.24281	9.42376	0.0292528
ANXA1	0.010087	0.0165333	185.206	0.0255447	0.034211	2.35008	0.0269967	15.9614	0.0329687	11.5517	0.0102552	5.3923	0.0103337	0.0105729
RORB	1.148	0.633205	0.908934	2.07388	0.518558	0.0168338	0.083477	0.0189725	2.8631	0.01161	2.80197	0.0699607	0.554919	0.00159342
OSTF1	0.299338	0.197103	9.25066	0.186499	0.155502	19.2348	0.458502	15.0848	0.77255	8.49161	0.762866	2.55159	0.429599	0.0422834
PSAT1	0.0734511	0.173043	1.50139	5.06956	0.0872806	31.6203	0.111104	0.0740453	0.112771	0.0735951	0.47314	0.0754133	0.0749814	23.4775
TLE4	0.0385467	0.495216	3.60739	0.161866	0.203667	1.74187	0.0603674	2.38756	7.07935	1.98086	11.3409	0.969926	10.7893	0.0123694
CTSL	1.5696	0.0592877	10.7553	0.454099	0.150798	31.5215	0.0468848	3.21354	0.31693	0.514985	2.39052	2.74792	2.66255	0.00583274
SPIN1	0.865446	0.972316	6.26894	1.12943	0.0802829	5.64472	0.11031	2.0053	1.01571	0.524003	8.08407	1.53206	3.55888	0.0251949
CKS2	0.470262	0.187897	0.309246	1.09036	0.27044	1.02773	0.127341	26.4988	0.754097	4.67563	1.37408	0.0486716	1.13261	0.0493883
SECISBP2	3.06337	0.351166	0.822998	0.336462	0.460071	2.27277	0.222992	0.648071	3.60414	0.792049	13.8283	0.215372	7.40942	0.0272292
GADD45G	17.3049	0.360028	2.46355	1.20932	0.0639282	0.088442	0.0354246	4.57682	0.139639	5.76361	12.541	1.44389	3.88962	0.0375291
SYK	0.969746	0.237728	0.234253	0.188192	0.207171	0.405463	0.236214	246.395	0.283428	3.27236	2.03123	0.242472	0.241528	0.244745
SUSD3	0.183882	0.303129	1.77619	0.139644	0.19618	13.4522	0.369213	85.0758	0.964757	1.40855	0.185884	0.187637	0.186813	0.189623
FAM120A	2.55643	0.140768	2.58317	0.410464	0.27251	2.47527	0.215026	3.32865	3.12667	1.29722	6.45024	0.718593	5.8553	0.0149089
C9orf3	3.60346	0.227301	6.12138	4.41352	0.0280679	1.36942	0.0758855	0.148485	0.175545	0.261326	5.24347	3.06283	2.83555	0.0239048
ERCC6L2	5.95307	0.682272	2.37263	0.470088	0.252675	1.00406	0.283036	0.714696	1.73782	0.428595	19.2847	1.4113	10.4318	0.0405137
HABP4	2.29016	1.54429	4.94235	0.390742	0.21153	27.0321	0.515594	0.0638759	0.530664	1.27655	5.53075	0.35971	7.73228	0.0354893
TDRD7	0.215509	0.0993482	0.212731	0.105197	1.68678	0.752161	0.149471	0.228606	14.5853	0.165245	1.32264	0.0807816	0.85627	0.0263455
TMOD1	0.371316	1.19911	9.63733	0.225132	0.135113	69.8393	0.148953	5.74287	0.196526	0.260848	0.508694	7.3261	0.153029	0.155508
ANP32B	4.73865	0.393785	4.76568	0.218752	0.175808	14.9696	0.372781	3.09525	0.812717	2.70611	7.68215	2.57287	8.39427	0.00681462
NANS	1.50961	0.778789	5.33495	0.61813	0.117863	36.788	0.131821	9.9298	0.0751008	2.19577	1.66172	0.520142	1.1797	0.0905266
SEC61B	3.91994	0.147815	6.74389	1.19995	0.134823	7.65086	0.215798	1.64056	0.352388	1.37427	2.84456	2.28994	3.09386	0.0048286
RNF20	8.89594	0.253947	0.988937	0.535769	0.326142	1.32194	0.337901	0.513368	2.24313	0.461421	12.3558	0.290976	9.25659	0.0229892
SMC2	4.44519	0.493291	1.50886	0.389544	0.290287	1.35279	0.155884	2.81894	1.21273	0.43445	15.9958	3.49288	31.4158	0.0603492
FSD1L	0.55701	0.110697	0.096998	0.080526	0.635873	0.285405	3.66854	0.109809	19.0968	0.105638	3.00817	0.0542995	3.46453	0.0177277
TMEM38B	12.3163	0.190471	0.554417	1.08587	0.396746	1.09713	0.416737	0.241464	0.869427	0.163392	3.9985	16.7615	2.46534	12.5453
ZNF462	7.14467	0.266798	0.623624	0.301192	0.396546	1.90762	0.191217	0.0333094	2.79591	0.100094	23.9636	0.467564	21.532	0.0185732
UGCG	1.82709	0.338975	3.96997	0.202352	0.339285	5.25636	0.57749	7.94858	1.46774	1.12381	6.20485	1.32244	12.468	0.0352824
HSDL2	7.22478	0.0588431	4.52296	0.77154	0.283866	1.84019	0.479658	0.890285	1.66399	0.776482	0.774818	2.82376	1.27063	37.4967
PRPF4	2.92618	0.252224	2.15297	0.527146	0.268928	1.74475	0.139	1.60277	2.13513	0.545923	15.3539	1.18962	9.82552	0.0539339
RGS3	0.0827999	0.800216	13.077	0.1604	0.160586	66.0632	0.172645	0.330087	0.227352	7.24814	0.174502	3.39425	0.3213	0.0859773
ATP6V1G1	2.75474	0.305074	1.97176	0.916706	0.291996	6.52421	0.32377	0.988669	1.06731	0.776902	4.03834	1.58607	3.30259	0.0014236
CNTRL	1.05883	0.0821223	0.649738	0.147963	0.527734	1.06772	0.167541	14.3034	5.1058	1.1151	6.18079	0.598009	7.35016	0.0522402
GSN	0.0232356	0.00760451	158.073	0.243182	0.0428794	0.906309	0.00893738	0.878947	0.233205	0.401449	0.0212703	2.59813	0.0228408	0.000629128
LHX2	0.0295858	0.0474471	0.0219067	335.598	0.0107845	0.0132586	0.0314054	0.0210246	0.0147187	0.0198404	0.0244008	0.00810384	0.008044	0.00824898
STXBP1	7.17854	0.384507	0.0886638	0.0804215	0.695167	0.932263	0.640565	0.0721729	5.07582	0.0383807	18.4694	0.0394574	27.1198	0.0400775
SLC25A25	0.643533	0.185778	0.466538	0.134298	0.792208	6.1492	1.33687	0.642513	6.3892	1.32615	1.52083	0.279829	2.96245	29.7649
C9orf16	6.73721	0.712998	3.5724	0.608751	0.232422	2.8416	0.506619	2.38472	0.358595	3.3404	14.4999	1.32653	2.84017	5.16796
DNM1	7.22799	1.76172	0.0716114	0.0368039	0.720067	0.583741	0.739927	0.0428585	3.8998	0.0393095	42.0302	0.0118931	24.2612	0.0121054
URM1	4.03161	0.347305	3.32302	0.853988	0.26321	9.11464	0.588107	0.542735	0.645001	1.87066	3.82254	1.52846	2.10221	0.0322519
SPTAN1	7.25135	1.02932	2.18674	0.26998	0.229694	2.12041	0.194131	0.126547	1.10398	0.998531	29.9129	0.472241	22.6774	0.00395297
SET	4.59897	0.374238	2.08595	0.520329	0.295206	4.88659	0.331248	1.07839	1.47756	0.704876	6.93848	0.86678	7.68504	0.584093
PRRX2	0.191963	0.191582	224.821	0.158494	0.177909	0.191998	0.190262	0.193106	0.198285	0.192241	0.193969	0.999897	0.1949	0.197714
AIF1L	0.210394	0.204431	0.121594	1.22664	0.127315	76.54	0.122901	0.125082	0.160787	11.7471	0.125746	0.127097	0.126461	0.12863
PRRC2B	5.51244	0.640936	0.978844	0.452431	0.319853	1.53836	0.153419	2.15216	1.58255	0.49398	19.6392	1.41812	13.1218	0.0102171
NTNG2	1.86743	0.0896851	1.10942	0.0750971	0.592614	0.045477	0.924872	0.0348386	13.9624	0.160724	9.09088	0.11072	7.79938	0.0194274
RPL7A	1.66879	0.179682	3.81389	0.594133	0.217711	9.75338	1.83321	2.96861	0.485379	2.2792	1.01516	1.93652	1.47603	1.17255
OLFM1	3.22795	2.18663	0.762754	0.926009	0.368113	1.19299	2.16214	0.0491325	0.720486	0.123729	16.1642	0.156365	5.96596	0.0508742
GPSM1	1.38794	0.23917	1.06244	0.928215	0.406674	0.991797	0.0766499	0.0451451	4.55792	0.0820312	6.42122	0.0247308	3.43296	0.0251475
EGFL7	0.0504041	0.157719	2.11877	0.0777108	0.0603326	2.77627	0.0498179	51.0046	0.0711838	120.608	0.0510978	0.161314	0.0514208	0.0524013
FAM69B	1.80626	0.358931	1.49987	0.327993	0.187488	67.526	0.33106	0.0616294	0.773397	3.63148	2.64939	0.506583	2.60031	19.5528
RABL6	3.25733	0.432536	0.694867	0.296268	0.648337	5.4625	0.461962	1.16434	2.28107	0.563275	5.63975	0.748635	11.145	0.0201016
PHPT1	1.94538	0.452891	9.06754	1.39892	0.132021	8.69305	0.406664	0.470873	0.289208	0.407917	3.0963	2.08985	2.28114	5.85998
PTGDS	0.0099879	0.00992059	47.1862	5.86742	0.00544149	0.0106759	0.00308475	0.0117253	0.00613097	0.0887957	0.00852556	0.275447	0.0132129	3.12482
PAXX	2.58432	0.244864	3.68233	0.38299	0.394554	0.992224	0.908682	1.89411	2.44792	1.79418	2.88358	1.5221	6.12707	0.0132204
SSNA1	2.52301	0.472832	1.27412	1.22594	0.24015	11.01	0.400204	1.04611	0.638772	0.957253	3.45903	0.567211	6.52985	5.22287
TUBB4B	2.0615	0.167795	0.24412	0.182044	1.03185	0.869608	0.511665	0.193496	6.68563	0.112143	4.78765	0.175466	5.62143	0.402999
MRPL41	6.43817	0.509087	3.1676	0.857132	0.181878	5.37156	1.31666	1.33875	0.298419	1.56026	7.02435	1.27764	7.48996	3.4115
MT-ND1	4.92231	0.721215	1.63258	0.453614	0.422112	5.62841	0.299464	2.84623	0.161099	1.0153	7.17037	1.283	4.21245	0.366501
MT-ND2	4.55037	0.619696	2.90005	0.544074	0.374691	4.45741	0.261893	3.2524	0.129924	1.67771	7.68096	1.74724	4.65832	0.214099
MT-CO1	3.56948	0.452653	2.36335	1.19645	0.194761	6.26735	0.207148	2.53113	0.107822	1.38611	2.83594	1.73842	1.89416	0.722741
MT-CO2	4.10402	0.762085	3.26047	0.692402	0.231929	5.38885	0.264041	2.25434	0.131952	1.307	5.24102	2.62665	3.09394	0.845852
MT-ATP8	3.96853	0.376475	1.78711	0.643294	0.820842	2.91705	0.223997	1.74115	0.189508	0.840285	8.90053	1.2551	5.99923	0.000550925
MT-ATP6	4.79486	0.689244	1.91904	0.664289	0.375876	2.83092	0.365771	1.21284	0.185874	0.645694	7.70718	1.43129	4.95369	0.421219
MT-CO3	4.86061	0.749524	1.96104	0.736734	0.244071	5.47382	0.296143	1.9982	0.156134	0.779988	5.33394	1.55501	3.0102	0.791609
MT-ND3	4.2875	0.551647	3.00135	0.535185	0.328397	5.8511	0.341749	2.36168	0.102351	1.02886	6.67827	2.08099	4.0762	0.0831174
MT-ND4L	3.3057	0.456371	2.04543	1.7413	0.285983	2.54046	0.190981	1.41931	0.0885701	0.787866	8.25103	1.49831	8.73179	0.000735994
MT-ND4	4.72779	0.599502	2.24779	0.834378	0.352393	2.57053	0.335799	1.22471	0.1756	0.765213	6.04767	1.18543	4.65128	0.311804
MT-ND5	5.66557	0.440147	3.04416	0.751226	0.428906	2.88063	0.25299	1.91553	0.147123	0.949117	6.48827	1.41289	4.88133	0.732253
SLC25A6	2.93188	0.500898	0.585059	0.140258	0.769115	5.33688	4.27798	1.54657	1.65238	0.514318	6.35583	1.3798	5.27057	0.000975748
ANOS1	62.1498	0.183943	0.11859	3.0155	0.0486552	3.11159	0.0504165	0.146758	0.0569688	0.470617	2.04929	0.052492	0.12826	0.0532549
GPR143	0.0717776	0.0716021	0.374671	0.100942	0.0827707	1339.93	0.108677	0.0723037	0.0625143	0.172128	0.072702	0.073514	0.073132	0.0744365
GPM6B	1.49507	0.0316889	0.227446	20.2878	0.0693693	0.981249	0.03775	0.0203903	0.276782	0.0142743	0.809709	0.0250844	0.72661	0.00441698
PIR	0.112181	0.100893	4.52177	0.583299	0.0676501	213.594	0.0753783	0.0529181	0.164214	0.123496	0.455298	0.912789	0.907311	0.0293914
AP1S2	3.74529	1.41721	0.698849	0.047784	0.0985455	95.4364	0.490476	10.2615	0.679072	5.37265	0.521066	0.420135	4.86889	0.0182165
RS1	0.0172542	0.0251091	0.0143785	0.0122014	5.51794	0.0234708	2.40356	0.00818102	13.8223	0.00749861	0.0332534	0.00449937	0.0277657	0.00458511
SH3KBP1	1.88119	1.14615	3.52621	0.0640295	0.0745054	2.34699	0.843153	66.7507	0.0911561	15.3368	2.40445	42.3421	0.311938	0.0834982
MAP7D2	20.4691	4.98005	0.121651	0.082458	0.2015	0.0869881	0.235105	0.163884	1.68363	0.08713	41.4928	0.519183	40.6449	0.0903485
EIF1AX	3.8113	0.33687	2.12011	0.790161	0.405277	3.54531	0.316823	0.953662	1.14636	0.554951	6.66271	1.15168	4.29032	0.00624459
RPS6KA3	6.65277	0.446384	1.82997	0.844648	0.130575	2.63663	0.0731589	6.97674	0.459724	3.06582	13.0034	0.113332	8.70528	0.0369176
DMD	0.00689817	0.0393945	0.114176	0.0373154	0.324147	0.494459	0.292712	0.0197992	73.437	0.0302136	0.423061	0.438216	6.91051	0.00727297
TMEM47	0.798721	0.132738	2.36278	23.5601	0.0206618	0.128368	0.0201397	0.0183683	0.0329734	0.11986	0.119275	9.07176	0.775142	0.0102618
CASK	14.2026	0.888092	3.12584	0.303161	0.222457	0.424945	0.221756	0.37208	1.43391	1.13654	18.0065	1.19833	13.3123	0.0592639
NDP	0.0275033	0.0274175	0.0504825	124.441	0.0344449	0.046595	0.0271213	0.102619	0.0376213	0.0275658	0.0856541	0.0884002	0.028168	0.0288117
NDUFB11	4.36851	0.256228	2.26711	1.00499	0.262111	4.83576	0.968145	1.25579	0.709048	0.731461	3.9189	1.23224	4.7793	1.16937
SYN1	34.484	5.2365	0.475468	0.176567	0.179357	0.122323	0.348107	0.135873	0.334805	0.0722452	53.698	0.0740217	39.6076	0.0750415
UXT	2.66527	0.173397	3.60739	1.21933	0.142995	7.62136	0.444987	3.0559	0.455253	3.23766	2.49366	2.41396	2.27301	3.32557
PCSK1N	5.09279	1.96831	3.14443	1.45871	0.318062	0.0234529	0.252956	0.0288011	0.788672	0.00975409	6.06225	0.0237668	7.94626	0.926078
TIMM17B	9.33428	1.17298	0.96369	0.314304	0.470056	0.805659	1.06864	0.673087	1.97929	0.410098	8.7216	0.918655	10.3744	0.0143086
OTUD5	3.24217	0.769415	2.86589	0.451378	0.279123	3.82518	0.430991	1.58068	1.15717	0.873421	14.5373	0.435051	10.81	0.0486756
GRIPAP1	3.37415	0.325788	0.306266	0.162152	0.386527	0.715792	0.492739	0.63156	10.037	0.319059	7.81653	0.3279	11.6828	0.0180481
PRAF2	8.25086	0.692791	7.45351	0.786224	0.0874783	0.788236	0.292608	0.156368	0.580833	1.1946	20.0421	1.46098	9.2846	0.0411197
SYP	15.966	0.504439	0.0163804	0.0264875	1.69498	0.0135576	0.258278	0.016725	3.20571	0.0072084	21.6382	0.0280819	16.0633	0.00223518
CACNA1F	7.33377	0.105507	0.0990884	0.0315533	1.51346	0.0508889	0.211955	0.122654	8.36969	0.0154619	15.7876	0.0159464	8.30204	0.0162263
KDM5C	4.82716	0.496548	1.06748	0.327527	0.457092	1.72684	0.194391	1.2585	2.94631	0.329666	15.3507	0.559772	6.11881	0.0440285
SMC1A	2.13471	0.360885	1.20256	0.723515	0.204191	1.41354	0.155111	1.37894	3.15725	0.848344	8.94359	0.518509	11.2161	0.0150423
HSD17B10	0.997898	0.204082	12.2689	1.75809	0.0618097	11.0317	0.112051	1.3907	0.228302	1.60543	1.25544	3.44197	0.622228	0.0365796
HUWE1	6.57662	0.406761	0.998639	0.418527	0.484368	2.12662	0.123506	0.847773	1.53394	0.459385	21.615	0.49303	9.06757	0.0132852
ARHGEF9	6.70784	1.05038	0.269376	0.10921	0.66647	0.16756	0.389487	0.254333	6.36787	0.20808	19.9727	0.0857915	6.03859	0.0279739
VSIG4	0.143646	0.143347	0.202031	0.101696	0.152622	0.244042	0.14231	835.274	0.147432	0.871732	0.145223	0.146605	0.145955	0.148172
PDZD11	5.72538	0.749911	2.89211	1.54423	0.197938	3.07865	0.292789	0.347179	0.608827	0.470434	5.57822	1.29311	2.25281	4.79525
RPS4X	1.66617	0.270551	5.24472	0.538947	0.107666	15.8424	1.27187	4.16857	0.350283	3.30606	1.67296	2.15223	2.40508	5.4851
CITED1	0.203613	0.119954	0.654082	0.155219	0.142356	417.642	0.251402	0.226523	0.289979	0.120427	1.78203	0.122935	0.30124	0.12437
NAP1L2	8.49595	2.23614	0.991442	0.573455	0.223694	0.665556	0.23009	0.129071	0.607564	0.539254	28.5732	0.409203	31.5563	0.0713375
ATRX	5.2751	0.235182	1.17141	0.286007	0.386029	0.763351	0.159962	1.14632	4.24464	0.671076	10.6761	1.06801	7.50871	0.00180981
TAF9B	12.6573	0.823927	0.905377	0.649503	0.363836	2.1556	0.182589	0.234541	1.18075	0.864571	7.87274	1.038	6.36069	0.0471356
ITM2A	0.0298528	0.0379643	5.97487	2.66769	0.0251856	3.22673	0.0120132	0.0123111	0.0292137	55.1164	0.0411255	0.0392197	0.0306858	0.0128013
BRWD3	2.65906	0.262607	0.7825	0.335363	0.355322	0.279968	0.221568	2.45212	3.09067	1.61181	21.6882	0.394316	11.1697	0.0687633
RPS6KA6	5.78752	0.217766	0.514938	0.231131	0.563513	0.0923495	0.192602	0.0930441	4.59347	0.159914	29.329	0.0946921	5.69547	0.0959483
NAP1L3	10.4906	6.4941	2.05867	0.575037	0.0988365	0.287933	0.239721	0.0390002	0.389078	0.170181	34.273	0.46183	35.2495	0.0404235
TSPAN6	0.0598974	0.0581594	11.423	6.24203	0.0354215	7.78411	0.0349647	0.06679	0.0438284	0.727251	0.0748026	1.49193	0.0891395	0.0370876
ZMAT1	2.01087	0.105137	1.64945	0.417085	0.11499	0.128167	0.267006	1.74871	8.83563	0.529526	12.5004	0.108243	6.05691	0.0189916
TCEAL6	80.5939	5.88981	2.23926	0.0719786	0.0552785	0.0902044	0.0525524	0.0536402	0.0455555	0.0533085	50.7897	0.0546489	51.6533	0.0554189
BEX5	19.712	2.01156	1.43894	0.937878	0.105181	0.471419	0.451119	0.287752	0.162024	2.74246	23.4435	0.223269	10.612	0.0282129
BEX1	14.5759	1.61086	0.011174	6.19809	0.040414	0.00976171	0.0612943	0.00850988	0.127358	0.00905353	11.2955	0.00448224	6.71304	0.00146845
TCEAL8	3.74442	0.373729	7.8296	0.90643	0.0910935	13.7753	0.202275	0.509145	0.593606	0.703433	2.84042	3.54604	3.67183	3.06945
TCEAL5	16.2979	2.13403	2.05876	2.94594	0.0260946	0.0510744	0.0625015	0.0304252	0.0371291	0.0521325	22.0127	0.0310736	14.1698	0.0315698
BEX2	11.0584	1.66684	1.45215	1.67334	0.107717	0.999794	0.247913	0.0808141	0.427519	0.0541197	15.3641	0.0218327	9.33353	1.1777
MORF4L2	2.34491	1.07893	6.76631	1.50408	0.0562069	8.12604	0.0782618	1.12391	0.418003	1.12062	5.06756	2.83834	1.94853	0.00640033
TSC22D3	0.892718	0.228067	96.3595	0.0184387	0.0407463	5.02051	0.0122257	11.8404	0.0679585	11.379	1.52925	6.90632	1.6324	0.00482529
ACSL4	56.3057	0.402857	0.52456	0.237498	0.285835	0.412497	0.108193	1.97106	0.9249	1.22399	8.81361	1.64991	10.666	0.0744771
CHRDL1	0.0347214	0.023236	8.28703	26.3964	0.0172756	0.0348659	0.0213422	0.0528438	0.019145	0.0142113	0.116032	0.0848626	0.0610492	0.0148943
RPL39	1.40606	0.118981	5.81987	0.405147	0.119298	18.9828	1.38882	5.90621	0.341169	4.53397	1.2722	2.57426	1.26411	1.04139
UPF3B	3.33732	0.261824	0.879865	0.522772	0.189761	1.52145	0.15975	0.547221	5.39748	0.451544	8.3244	2.17495	7.52892	0.0311859
CUL4B	2.75489	0.612076	1.45848	0.587803	0.300816	2.25034	0.248482	3.67124	2.0283	0.555235	11.9343	0.396911	4.1554	0.0312977
THOC2	1.69733	0.224485	1.51	0.243161	0.39814	0.817552	0.170018	0.908129	8.02131	0.684485	5.23159	1.82859	6.21923	0.00834034
SMARCA1	7.40773	0.361808	3.03181	2.53551	0.0851859	2.18093	0.242701	0.172971	0.354064	0.187517	8.84972	1.52877	4.18986	0.0147061
GPC3	0.0608659	0.0261622	35.6958	5.41315	0.0279753	0.0262487	0.0258888	0.0494274	0.0289234	0.0665618	0.108024	0.0842566	0.0659598	0.0274483
RTL8A	4.48806	0.504272	3.59771	0.923347	0.159594	5.99413	0.238201	0.203993	0.860612	0.55157	6.53813	4.02024	9.41046	0.014454
RBMX	3.89287	0.119545	3.10275	0.420273	0.106456	3.63106	0.185131	1.22272	4.16166	0.790511	7.74028	1.89217	7.94902	0.00882304
LDOC1	16.2201	1.11298	4.4197	0.687474	0.122804	3.16545	0.24172	0.0393246	0.566203	0.171604	9.64048	1.72164	13.9953	0.0407745
IDS	11.7355	3.05914	3.73272	0.201657	0.10605	2.99465	0.0691641	1.01265	0.26627	1.20486	51.1827	1.45837	23.5322	0.00927109
CETN2	0.612785	0.192233	7.50415	1.9578	0.18129	5.37098	0.205334	0.228185	0.90017	0.337153	0.81204	0.893325	1.19621	0.0114585
BCAP31	1.70118	0.197804	2.37727	1.44517	0.246268	5.8582	0.195908	2.82546	0.490137	1.17184	3.85908	1.60971	4.87164	0.00451835
IDH3G	3.26829	0.32139	3.00125	0.408961	0.407443	5.09678	0.307599	2.27674	1.08205	1.34774	6.10823	3.85041	8.02533	3.94196
PDZD4	0.173098	1.76776	0.311792	0.197162	0.814016	0.369692	0.519963	0.132686	3.68237	0.179052	24.7093	0.420728	19.203	0.0733394
MECP2	4.26044	0.593177	1.20745	0.38266	0.306188	1.28359	0.551398	0.47488	2.8207	0.93657	17.3335	0.923624	7.88256	0.0175979
FLNA	0.0400506	0.0399315	15.1217	1.05958	0.0618455	11.5017	0.0604451	0.345001	0.0856118	9.16996	0.383263	50.6301	0.172368	0.0418638
LAGE3	12.7549	0.344783	3.0095	1.14003	0.0913285	13.7958	0.25282	1.10928	0.0913511	0.445053	9.65764	0.492554	9.2216	0.0159548
G6PD	0.500631	0.100733	5.65719	0.245937	0.850755	0.981506	0.595534	0.634521	4.31229	0.999421	1.70685	0.549522	1.22261	0.0218054
CD99	2.63435	0.058757	34.9658	0.326174	0.0144032	37.2764	0.00844285	6.67881	0.0135147	4.66327	0.0334261	8.24961	0.0159239	2.61736
GYG2	0.275439	0.655281	1.31173	0.343887	0.221469	145.911	0.581271	0.27688	0.249277	0.275789	0.933758	0.878523	0.27914	0.282676
CLCN4	8.92669	1.16589	0.177651	0.15398	0.800445	0.651112	0.715465	0.0835269	1.64903	0.0363511	29.7938	0.0217079	31.8316	0.0220736
TMSB4X	5.30286	0.406848	33.4627	0.054603	0.0114183	1.25506	0.00596501	25.752	0.0137981	14.2795	2.61016	8.73738	1.19623	0.000408322
EGFL6	1.13771	0.0328496	1782.07	0.0134581	0.0305527	0.0432389	0.00820733	0.023843	0.0287895	0.0451749	0.147248	0.0266601	0.0208751	0.00868532
RAB9A	1.17226	0.114319	3.86477	3.72292	0.0671465	7.29896	0.112264	1.01816	0.356782	0.561246	1.13678	1.27803	1.88904	0.0247009
SYAP1	1.78547	0.265768	4.44034	0.927782	0.211065	5.45248	0.148467	3.61711	1.06774	1.86272	2.43404	1.52355	1.91293	0.0182477
TXLNG	12.0321	0.525987	1.42857	0.421951	0.288453	3.92831	0.277737	0.301787	1.87157	0.281702	10.2651	0.594353	8.19722	0.0467242
REPS2	0.126688	1.76609	1.24871	0.082204	0.0647874	1.47213	0.0740466	1.18042	0.0851412	0.2575	110.277	0.239608	253.022	0.077746
SCML1	5.81718	0.0780028	0.739708	0.302512	0.379429	0.568442	0.159789	0.533235	7.21072	0.330036	6.83972	0.355244	8.51608	0.0141399
PDHA1	4.54059	0.228082	1.0674	0.320119	0.433512	2.13388	0.882961	0.434821	3.54941	0.190513	9.28593	0.815183	9.20794	0.00931876
CNKSR2	0.0881308	0.369107	0.0652514	0.0855477	1.14147	0.069545	0.243004	0.0285129	29.5553	0.0283092	1.00601	0.0908276	0.469419	0.0296089
SMS	3.97514	0.855636	1.19435	0.339815	0.415867	10.751	0.444465	2.52787	1.36047	0.685764	6.88434	0.418729	6.24057	3.22976
PRDX4	3.77586	0.0405638	6.99835	1.36541	0.125468	8.81958	0.157793	1.9831	0.473145	0.63328	1.68547	1.26231	3.33834	0.0181853
SAT1	0.253797	0.0724359	2.84156	0.576727	0.0475849	20.525	0.0363118	32.4163	0.234837	9.14279	0.506562	0.458093	0.47527	0.00177201
EIF2S3	4.85534	0.244657	1.93915	0.352586	0.235749	7.13331	0.284663	3.4939	1.89098	1.56879	5.6433	3.03936	6.32448	0.0228583
CYBB	0.0763998	0.0762215	0.10705	0.0595758	0.0838367	0.240297	0.0756052	886.841	0.0878023	5.83065	0.0773392	0.0781641	0.1913	0.0791008
TSPAN7	5.19662	0.626993	0.0270257	0.709002	1.4305	0.0310102	0.115031	0.0102579	1.75016	0.230081	5.60442	0.429737	9.02309	0.00378133
MID1IP1	1.36569	0.15657	7.40564	0.575619	0.0784642	18.5784	0.140223	8.23807	0.275016	3.75564	2.78863	6.32054	1.45808	0.0307193
ATP6AP2	4.42484	0.188506	4.00254	1.22898	0.33272	4.29125	0.0434316	2.16685	0.162462	0.746569	7.68639	2.93839	4.28883	1.00025
USP9X	3.76162	0.412346	1.71027	0.617553	0.407033	2.37938	0.0418631	1.73632	2.21517	0.30625	7.61095	0.933225	4.70271	0.0164715
GPR34	0.11722	0.192895	0.114949	0.081942	0.139413	0.117243	0.116085	1170.2	0.170843	0.203032	0.118559	0.119733	0.119181	0.121066
UBA1	6.84347	0.345063	1.81132	0.586469	0.33516	2.42109	0.0991497	2.29423	1.20491	0.439992	11.9156	1.55692	8.71246	0.0175812
CDK16	7.24472	0.954329	1.27245	0.76452	0.238753	1.66382	0.614678	0.651361	1.11463	0.344307	9.60281	0.311136	15.417	0.054342
USP11	15.5333	0.736398	1.87494	0.598483	0.189554	2.07015	0.0796565	0.42541	0.773117	0.0975099	20.2239	0.479406	15.3823	0.00618274
TIMP1	2.76984	0.0491002	51.6332	1.13423	0.0101377	3.32733	0.0705674	1.42816	0.0110745	2.81371	1.54041	5.38304	0.484761	0.00505144
RBM3	0.535282	0.152819	5.41201	0.512318	0.195916	15.998	0.0868927	4.4564	1.06297	3.22054	2.3871	2.39087	1.44486	0.00498904
WDR13	2.37725	0.233247	2.35896	0.736603	0.389941	3.11388	0.432133	0.230518	2.23396	0.470785	5.94129	0.683968	3.01427	0.0133095
WAS	0.312093	0.303343	0.343777	0.150489	0.169344	0.312945	0.182342	165.547	0.163863	30.6645	0.387702	0.187721	0.460884	0.189679
PQBP1	4.17034	0.570649	2.55752	0.583201	0.231948	7.18569	0.583078	1.24373	0.739128	1.47038	9.20235	1.25127	9.57789	0.0258036
PLP2	0.0465613	0.0764402	30.0998	0.846947	0.047643	8.66963	0.0459682	1.6458	0.0518435	16.3076	0.047264	2.58771	0.116972	0.0485864
MAGED1	4.72006	0.482553	7.43378	1.60612	0.0637895	3.39229	0.0793555	0.603819	0.310516	0.285141	10.6366	2.09719	7.91422	0.0249951
TSPYL2	23.8326	0.879145	4.28609	0.283992	0.0811233	2.60764	0.0824349	2.00872	0.3867	1.97023	29.4738	0.82847	13.6399	0.0259275
TSR2	5.65714	0.493073	1.55069	0.474187	0.518313	3.43536	0.534875	0.385685	1.45557	0.517297	7.46837	1.39815	5.92989	0.00782695
MAGED2	1.67325	0.221767	7.76644	2.65948	0.0678466	3.89651	0.0696799	0.372109	0.337465	0.542138	2.07553	3.90503	3.23922	0.00364522
MAGEH1	3.28206	0.524992	3.31526	1.84128	0.0819249	11.2877	0.0725701	0.557118	0.351275	0.439986	6.25284	0.94826	6.72668	0.0173066
UBQLN2	4.29314	0.613613	1.83168	0.422095	0.280371	3.40772	0.182665	1.49338	1.65179	0.555864	17.1303	1.67108	10.2627	0.0201501
NBDY	2.01827	0.617753	5.16559	0.672122	0.292919	4.81655	0.536264	1.4877	0.697701	1.78704	3.1998	1.31114	7.34647	0.0140601
MSN	0.0505921	0.0153592	7.73049	2.76124	0.019604	3.05059	0.0231984	17.6396	0.0409238	13.4541	0.0325451	3.90057	0.0158084	0.0161945
IGBP1	3.45122	0.2769	3.65245	0.639486	0.174993	14.97	1.61592	1.48658	0.640188	1.87401	3.13215	1.02938	2.92175	0.0183644
ARR3	0.0601807	0.0362757	0.0269119	0.0431534	0.0320876	0.0466256	2816.66	0.0219033	0.0430405	0.0294922	0.0744719	0.0373074	0.138183	0.0121513
NONO	3.61705	0.218134	2.4375	1.09621	0.1623	4.39426	0.268049	1.70497	0.959702	0.98508	6.75004	0.594663	8.46551	2.48396
OGT	1.69147	0.712475	2.94513	0.426549	0.0768002	1.325	0.158469	1.83937	3.99161	2.97325	14.3944	1.10871	6.31039	0.0245334
PIN4	2.85734	0.577967	3.49708	0.781473	0.272387	11.2492	0.484246	1.06898	0.675905	1.06941	3.00357	2.79355	2.62001	0.0229543
PBDC1	1.93551	0.113655	1.97636	0.295758	0.481574	2.72251	0.485985	0.64253	4.43399	0.978966	2.97931	1.58827	6.81439	0.0245704
COX7B	5.88638	0.64185	1.59052	0.517158	0.406655	3.97638	1.43824	1.04183	0.856759	0.797893	5.93761	1.90343	5.10418	0.72389
PGK1	4.14203	0.770895	1.30143	0.724009	0.246725	1.35388	0.620465	1.1412	1.51339	0.599622	7.92586	1.05632	8.76845	0.858287
SH3BGRL	0.203602	0.0926752	10.5017	2.75674	0.0105676	11.9841	0.0148596	6.53711	0.0130413	2.68993	1.18099	13.9222	0.701185	3.56695
TMEM35A	0.117897	1.95499	1.75454	0.929407	0.0955145	0.117922	1.38187	0.118746	0.135197	0.118103	46.4807	0.377226	79.8478	0.122182
RPL36A	0.897018	0.128985	4.72274	0.560812	0.0592618	26.3506	0.841274	11.7539	0.176728	4.80694	0.783405	1.9181	1.25476	0.00331322
HNRNPH2	5.25306	0.244863	0.839447	0.643742	0.266471	3.9574	0.359127	1.27333	2.09543	0.664945	7.29003	1.08347	7.39215	0.00564384
ARMCX1	7.72739	0.406713	3.64187	0.958035	0.0840413	15.3506	0.0905052	0.984295	0.361247	0.628283	4.81987	3.14512	10.2293	0.028464
ARMCX3	11.3936	0.430057	5.9336	1.47716	0.0361585	7.64712	0.0370003	2.78017	0.0779715	2.12081	2.48285	2.39769	7.30445	0.0145576
TCEAL2	12.7743	1.41997	3.44289	3.87726	0.017091	0.0141095	0.0190346	0.0227817	0.0343853	0.0196166	22.9921	0.060969	13.9225	0.00605883
GPRASP1	12.1126	0.72334	0.786801	0.481786	0.150956	0.526599	0.18186	0.468287	1.06152	0.260104	42.086	2.6872	23.7439	0.0412137
BEX4	6.33963	0.927195	3.43138	1.30395	0.0753334	6.23501	0.191067	0.973589	0.432668	0.305348	7.65285	0.992666	8.70509	0.00273004
TCEAL7	5.08469	2.53741	4.76339	2.78389	0.0399744	1.80686	0.0505675	0.063184	0.0460022	0.0579933	9.08072	2.59995	12.692	0.0351041
TCEAL9	4.26746	0.26738	12.1687	0.962885	0.0678507	14.7778	0.140959	0.147006	0.43779	0.552381	2.40603	3.71053	1.94956	0.00685203
BEX3	6.39741	1.47012	3.90478	4.02643	0.0158759	5.50989	0.0844227	0.0577066	0.0253824	0.153125	6.43174	2.05662	5.18356	0.00163859
TCEAL4	4.54888	0.532101	6.11472	1.25988	0.0718935	9.9372	0.160175	0.834825	0.37165	0.477549	3.84861	3.33636	6.62301	1.66399
PLP1	0.0616827	0.0363921	1.05263	5.94298	0.0545388	50.7513	0.036018	0.0687655	0.0504188	0.0365794	0.0370725	0.0375763	0.0373392	0.0381501
FAM199X	3.43731	0.345389	1.39124	0.791041	0.380293	1.26178	0.195891	1.57538	1.60633	0.54823	8.74482	0.285749	10.1454	0.0320557
PRPS1	6.5343	0.615258	0.874827	0.6483	0.329539	3.08909	0.233462	1.13482	1.18514	0.794792	13.121	0.952161	7.77256	0.0346924
PAK3	4.50014	1.98928	1.4333	1.14409	0.0397862	1.39922	0.052736	0.0658473	0.0340003	0.0350273	94.0778	0.508617	37.7795	0.0365417
PLS3	0.0255807	0.0419553	8.9451	2.0113	0.0303208	29.5933	0.0385625	0.048195	0.050009	3.77969	0.0260014	29.1633	0.0261976	8.21538
IL13RA1	0.0293036	0.0480677	1.22768	1.61062	0.245809	3.70367	0.157366	37.2254	0.449174	2.40162	0.0297883	1.87246	0.0300144	0.0307027
PGRMC1	5.98447	0.591037	4.30748	0.399831	0.195365	4.80589	0.425206	0.420663	0.919279	0.36752	14.5332	1.7364	12.6553	0.85143
SLC25A5	2.22942	0.284581	0.839319	0.187705	0.658501	4.51494	1.97499	1.57035	3.11618	0.804114	3.55899	1.03175	5.66818	3.81291
NDUFA1	4.73666	0.570411	1.58896	0.613686	0.479146	3.87324	1.48244	0.782333	0.829925	0.739433	4.04909	1.12233	3.4539	0.604756
XIAP	5.01276	0.223376	0.819266	0.217708	1.03583	0.579031	0.12458	0.66687	3.79459	0.7213	8.26553	0.479585	4.97392	0.00743727
SMIM10	0.898085	0.256418	17.164	0.847666	0.0646184	20.4336	0.170347	0.153989	0.115858	1.07785	0.955697	17.8448	1.02185	0.0849413
RTL8C	6.93442	1.93817	7.04225	0.866429	0.060781	8.41677	0.148333	1.26438	0.265658	0.702423	9.90862	3.18083	3.75797	0.0135306
FHL1	0.538297	0.161859	83.0881	1.48784	0.0323751	0.148537	0.0179033	0.0358945	0.0572077	0.0567178	1.69109	3.14042	0.705936	0.00309769
HTATSF1	3.81476	0.109413	1.80644	0.62196	0.408138	1.71148	0.278834	0.291571	2.60837	0.214728	8.42572	0.503879	8.16201	2.25177
AL078639.1	47.075	0.623056	0.0585518	1.20106	0.0299432	0.926231	0.0485983	0.0964081	0.0478847	0.0114485	43.6358	0.0270991	23.263	0.00476742
SLITRK2	0.022163	0.0402402	0.0319508	387.217	0.00837655	0.0222882	0.00797019	0.0210275	0.0141856	0.00531533	0.0165146	0.0170883	0.042727	0.00558671
FMR1	2.32949	0.478477	2.07177	0.58918	0.220749	5.34127	0.129427	2.39515	1.30669	0.476899	18.1752	1.14686	10.0221	0.0306526
VMA21	2.87183	0.60324	1.33996	0.861077	0.305974	1.53589	0.256003	1.93571	1.34197	0.713109	8.67871	0.574527	12.2017	0.012798
BGN	0.043722	0.0258087	239.833	0.0261909	0.0285449	0.0855232	0.0390812	0.0487106	0.0399033	0.901387	0.0545184	160.444	0.0264304	0.0269622
SLC6A8	11.4449	0.641809	0.161209	0.097241	0.286993	19.7761	0.6101	0.130847	1.11025	0.0138038	41.6918	0.394662	26.9191	0.0144838
SSR4	2.94209	0.107685	6.66848	0.80478	0.223859	5.11292	0.406926	3.67019	0.663887	1.51117	2.00584	1.91848	2.33213	0.00354572
OPN1LW	0.150249	0.064521	0.0633511	0.0715707	0.0700506	0.0646822	913.986	0.0651118	0.0568561	0.0647762	0.0654472	0.0661309	0.0658093	0.0669075
EMD	3.96649	0.199529	2.80181	0.603004	0.158409	6.05871	0.106318	2.81713	1.67378	1.70061	5.44367	2.44627	6.22574	0.0201506
RPL10	0.946944	0.167653	4.23234	0.617311	0.137334	8.78481	1.52897	4.69702	0.457741	3.31807	1.10628	2.16979	1.26343	0.949512
ATP6AP1	6.12701	0.559089	1.59406	0.47577	0.668771	5.59684	0.0729909	4.15276	0.248623	1.51777	9.7393	0.653483	9.52225	0.00790178
GDI1	8.47476	1.09681	1.0827	0.289094	0.311063	1.91663	0.371356	0.948251	1.19573	0.906232	25.3352	1.52601	14.4896	0.00830157
FAM50A	3.71111	0.544724	2.93918	0.489311	0.19158	8.49842	0.505542	1.36353	1.39709	0.687683	7.46186	1.41938	8.42997	0.0123528
FUNDC2	4.08607	0.517395	3.46907	0.909772	0.227504	5.70527	0.312135	0.73766	0.92596	0.664815	4.8572	1.62107	4.49579	0.00907893
VBP1	7.63188	0.627356	1.51019	0.854353	0.279553	0.949762	0.842764	0.41883	0.951749	0.553169	11.2861	0.820834	9.2892	0.0104872
RPS4Y1	2.64502	0.200366	3.41165	0.683786	0.209427	9.78927	1.57072	1.43079	0.592421	1.94288	3.02478	1.39878	3.20723	0.648502
TTTY15	4.1484	0.199038	1.55436	0.359933	0.247148	1.22878	0.514135	0.555362	4.28944	0.587115	10.3211	0.664329	11.3298	0.0389608
DDX3Y	3.01927	0.274008	1.5898	0.723505	0.154489	3.10929	0.0719133	2.68864	1.83188	2.78461	11.5614	1.60436	4.88942	0.0171571
EIF1AY	3.44202	0.223028	2.65292	1.87458	0.165251	8.31813	0.16696	0.860519	0.545531	0.933116	3.31202	1.13078	0.785475	4.26226

### Sheet: HumanAdultEye_TopEnrichedGenes
	Rod Bipolar-ON	Amacrine Ganglion	Fibroblast	Mueller Glia	Rod Photoreceptors (MALAT1-lo)	Melanocytes	Cone Photoreceptors	Immune	Rod Photoreceptors (MALAT1-hi)	Choroid	Cone Bipolar-ON	Pericyte-Smooth Muscle	Cone Bipolar-OFF	Retinal Pigment Epithelium
0	PCP2	PVALB	PI16	TRDN	RBP3	DCT	ARR3	C1QA	AC130415.1	CLDN5	SCN1A	CCL19	GSG1	TTR
1	ISL1	STMN2	SFRP4	WIF1	IMPG1	MLANA	PDE6H	C1QC	PPEF2	S100A8	KCNG4	HIGD1B	GRIK1	SFRP5
2	PCSK1	CALB2	OGN	RLBP1	CLUL1	PMEL	GUCA1C	C1QB	LRRIQ1	VWF	ERBB4	GJA4	FEZF2	FHIT
3	APOBEC2	TFAP2B	RBP4	FABP7	IMPG2	TYRP1	OPN1LW	HLA-DRA	NR2E3	S100A9	PCP4L1	COX4I2	C3orf70	SFRP1
4	CXCL14	SST	FBLN1	RGR	RHO	MITF	AC023905.1	HLA-DPA1	RPGRIP1	CAVIN2	RELN	ACTA2	FAM19A4	RPE65
5	AC093159.1	NEFL	EGFL6	TF	GNGT1	SLCO4A1-AS1	MYL4	HLA-DRB1	EYS	S100A12	KCNB2	MYH11	FEZF1-AS1	AC067969.1
6	TMEM196	TAGLN3	EDN3	SLITRK2	NELL2	HPDL	GNAT2	CD74	DMD	CLEC14A	IRX6	NOTCH3	SLITRK6	PLD5
7	KALRN	UCHL1	APOD	PRSS35	GLB1L2	TSPAN10	PEX5L	HLA-DQA1	SRRM3	GIMAP7	ADGRB3	TINAGL1	SCG2	SLC16A8
8	VSTM2B	ATP1B1	PITX2	DAPL1	PDE6G	GAPDHS	TDRG1	CSF1R	IGSF9	ABCG2	KCNH7	FHL5	HHIP	ALDH1A3
9	SYNDIG1L	SNCG	ALKAL2	STAC2	NRL	TYR	CALB1	MRC1	PCDH15	SOX18	ZNF804B	WNT6	TTN	GAP43
10	CCNO	CNTNAP2	RARRES1	AQP4	AC005550.2	GPR143	MAP6	FOLR2	CNGB1	TPSAB1	FAM135B	TESC	CACNA1A	CST3
11	CALY	VSNL1	DCN	LHX2	CNGA1	TRIM63	FAM19A3	AIF1	NTM	CD52	GABRR2	TCF15	KCNK3	SOSTDC1
12	TRNP1	VGF	SCARA5	LIX1	GNAT1	MLPH	LINC01896	MS4A4A	MPP4	CCL5	CABP2	RGS5	TACR3	BMP7
13	NIF3L1	C1QL1	CCL26	C1orf61	ATP1A3	RAB38	HIST3H2A	RGS1	ZMYND19	CYYR1	SLC24A2	RERGL	JPH4	RBM47
14	PRDM8	NEFH	OMD	SOX2	RS1	QPCT	AC055733.2	LYVE1	COL25A1	RGCC	CELF3	TPM2	WFDC1	RBPMS2
15	AC010478.1	NRN1	PLAC9	LINC00844	RCVRN	HACD1	DHRS11	HLA-DMB	ANKRD33	NKG7	CACNA1G	CARMN	DPP10	LGALS9
16	RPH3A	GAP43	TGM2	COL9A2	PRPH2	ROPN1B	GUK1	HLA-DQB1	CEP112	ADGRF5	CA10	ITGA7	KIRREL2	MALSU1
17	AANAT	GNG3	PITX1	HKDC1	ROM1	HPGD	RABL3	GPR34	CASZ1	IFI27	NEUROD4	COL14A1	CCDC141	ABI3
18	PGM5-AS1	RTN1	MGP	FRZB	ABCA4	LGI3	GUCA1B	FCGR3A	MAK	KLRB1	GABRA1	TAGLN	BCAT1	SLC39A12
19	B4GALT6	CEND1	COL1A1	DKK3	NT5E	CDH1	NME1	HLA-DRB5	LINC00599	PTPRB	CPNE6	STEAP4	PTPRO	DUSP4
20	AMIGO2	MAP1A	C2orf40	FXYD3	GUCA1A	GPNMB	COTL1	TYROBP	USH2A	SRARP	BCAT1	FAM162B	SSTR2	SERPINF1
21	CCDC136	MYT1L	ENPP1	USH1C	TFPI2	PAX3	SLC24A2	STAB1	NEUROD1	SOX17	SLC24A4	REM1	BHLHE22	MFSD2A
22	ST6GALNAC5	PCP4	IGFBP6	RDH10	SPINK4	BCAN	FAM213A	HLA-DMA	KCNJ14	PECAM1	CAMK4	PTH1R	PRKCB	ZNHIT2
23	CA8	CELF4	SMOC2	GABRG3	AC110716.1	HSPA2	P3H3	CD14	MOK	IL7R	EPHA7	CDH6	GABBR2	KCTD10
24	ADRB1	SCG2	SYNPO2	RAX	ADCY1	GMPR	GNB3	GPR183	INTU	CDA	GABRG2	FOXS1	REPS2	SEMA3B
25	GNG13	ROBO2	C1S	NPVF	REEP6	SNAI2	KCNB2	HLA-DPB1	SPTBN5	ROBO4	AC011990.1	INPP4B	CAMK4	AK2
26	DUSP4	TTC9B	COL3A1	MT1F	ELOVL4	CITED1	SERPINF1	SLCO2B1	RGS9	CDH5	SAMSN1	SLC38A11	SH2D2A	BCAN
27	GRM6	LY6H	FBLN5	SPOCK1	SAG	CRTAC1	FAM57B	RNASE1	MYO9A	ICAM2	VSTM2A	BGN	THSD7A	LRP8
28	SLITRK1	PRKCB	FOXC1	SLC1A3	ANKRD33B	CDK2	UQCRH	F13A1	PPM1N	GZMA	TAGLN3	MYL9	SERTM1	CPVL
29	BX255923.1	NRXN1	LTBP2	SOX8	RDH12	EDNRB	GUCA1A	CD163	LENG8	CST7	TMEM215	WTIP	TMEM215	KCNK3

### Sheet: RabbitEye_EnrichmentScores
	Fibroblast	Rod Photoreceptors	Choroid	Cone Bipolar-ON	Immune	Amacrine Ganglion	Smooth Muscle	Mueller Glia	Rod Bipolar-ON	Cone Bipolar-OFF	Cone Photoreceptors	Melanocytes	Retinal Pigment Epithelium
PRPF4	0.476194	0.198943	0.499034	1.88877	2.03605	4.791	0.89805	0.768331	1.76265	2.08172	1.30959	2.26794	0.0153663
CDC26	0.929906	0.0958685	0.699671	0.982066	1.74844	1.94963	1.37224	3.75774	0.872788	0.85633	0.80006	2.72605	0.476076
SNX30	0.946239	0.104955	0.154974	0.867576	27.3057	2.46633	0.704188	1.38699	0.517839	0.614613	0.529213	3.28808	6.26689
HSDL2	0.432701	0.0913339	0.605988	0.987023	0.583436	0.473953	0.290581	18.8296	1.41459	0.814069	0.584153	5.79448	1.3435
PTBP3	0.556383	0.229278	3.88348	1.28277	7.49198	0.508415	1.60812	0.406733	0.79801	2.21069	0.543347	4.93208	4.95382
ENSOCUG00000021292	2.49208	0.15731	1.18276	0.428935	1.05358	0.341107	1.06852	3.66832	0.988745	0.33892	0.49117	1.60921	0.017395
UGCG	0.159621	0.101078	0.22518	0.673027	0.117607	11.0057	0.132583	6.10466	1.86024	4.32187	1.44913	0.0102204	0.269181
DNAJC25	1.51396	0.114747	0.261232	0.109274	1.23201	1.89314	1.67996	0.913801	2.20103	2.78039	1.04186	1.53873	1.62474
PTGR1	2.00324	0.0470272	6.91909	0.0559203	14.8367	0.0539688	1.64312	0.994166	0.0546191	0.0553844	0.0565329	7.77553	0.0595976
ECPAS	1.66538	0.408725	0.96017	0.525385	0.552108	1.9322	0.851174	1.42098	0.977608	0.880408	1.13712	0.875102	0.00606894
SVEP1	324.032	0.00651358	0.0389593	0.0172995	0.00841495	0.0135198	0.215208	0.0747805	0.00783229	0.0079684	0.00817371	0.00850501	0.00872774
TXN	1.59066	0.0579903	1.01318	0.884829	1.07958	2.55301	1.60886	1.74966	0.867692	0.687616	0.267421	2.19067	0.220463
ENSOCUG00000025387	4.01631	0.00613664	14.6579	0.0964024	0.636179	0.171146	4.72829	0.504477	0.0320636	0.0127979	0.00385583	2.37879	1.82838
CTNNAL1	15.8549	0.0230414	2.16667	0.0505838	0.194969	0.220965	1.15962	0.173442	0.179401	0.100486	0.0795783	9.62005	2.04729
RAD23B	0.713965	0.259917	0.978707	2.59141	0.96506	3.5174	0.426356	0.636307	3.31348	1.23961	1.37564	0.711544	0.0126173
ZNF462	0.327623	0.724147	0.145391	2.13793	0.0196113	3.16067	0.119211	1.85706	0.967266	5.48187	4.59781	0.436145	0.0935713
FKTN	0.778476	0.745156	0.276786	1.37177	0.219275	1.34913	2.28425	0.273103	2.70117	1.20592	2.03503	0.664182	0.0106212
FSD1L	0.357615	0.555056	0.385816	1.95695	0.0741663	1.55546	0.692304	1.07983	1.27732	0.467685	17.4877	1.71864	0.0225962
SLC44A1	6.84415	0.523478	0.263452	0.531791	0.0454621	0.445047	0.290203	0.2908	0.0921271	1.51075	0.921029	9.85634	0.0138941
SMC2	0.439758	0.322535	0.499819	2.74738	1.60413	1.91732	0.307044	0.581299	6.37306	3.32163	1.28416	0.591117	0.0116296
RNF20	0.483279	0.307677	1.03858	1.48867	1.42451	3.59596	0.363423	2.20486	1.42773	1.80677	1.12113	1.64086	0.0102932
ENSOCUG00000025109	2.70248	0.0933841	1.39589	0.241865	1.42934	0.237923	1.42932	5.03578	0.807898	0.264695	0.300566	1.023	0.0326265
ENSOCUG00000006373	0.227009	0.0971591	0.0749133	2.20285	0.0259549	14.2452	0.549951	6.56611	0.611822	0.834763	0.228493	1.37516	0.689837
ERP44	2.8913	0.157628	0.744696	0.615129	1.51213	1.14873	2.56508	0.874818	0.396944	0.384964	0.515301	2.25842	1.50202
NR4A3	2.19097	0.0409494	0.410319	0.0211699	11.3866	0.294777	16.7441	0.438672	0.0206192	0.0209429	0.050875	0.614348	0.0227366
ENSOCUG00000039058	1.76304	0.164855	0.787897	0.490918	1.98721	0.877966	1.97755	2.51272	0.591671	0.435652	0.499207	1.8492	0.0826114
GALNT12	6.03911	0.0142165	0.973508	0.080986	6.01605	0.0167236	2.37768	0.366802	0.044639	0.0345577	0.0176687	39.6781	5.62531
GABBR2	0.0836079	0.0280392	0.0650058	6.15598	0.118972	15.8572	0.135682	3.7096	0.148651	7.66179	0.0341169	0.0353031	1.78607
NANS	1.34797	0.0984028	0.82742	1.48337	2.08242	2.84799	2.01004	1.45153	0.211131	1.02537	0.237136	3.49925	0.0132369
ANP32B	0.888824	0.108581	0.364633	1.51979	0.893106	2.40975	1.32617	1.28592	2.50222	1.92824	0.897244	2.19039	0.107601
NCBP1	0.870815	0.360262	0.372081	1.47981	0.316472	2.08964	0.459381	3.1214	1.00618	1.06697	1.69098	4.34415	0.00780516
TDRD7	0.760136	2.18699	0.236578	0.986067	0.157552	0.715028	0.367524	3.30112	0.277125	0.461628	2.27644	4.48128	0.0058685
ENSOCUG00000003832	0.726336	0.144386	4.09853	0.791904	0.971781	5.51705	1.10143	0.263155	0.162306	0.704071	1.02074	0.74231	33.7583
FRMPD1	0.0297128	6.21234	0.0242833	1.35449	0.0132089	0.0616593	0.0184168	1.54323	8.80952	0.754027	6.25002	0.0573284	0.0137001
GRHPR	2.04651	0.0532569	1.14301	0.80153	0.520703	2.75845	1.58105	1.80044	0.690156	1.14076	0.0641438	2.11472	0.00605626
ZCCHC7	0.375158	0.176898	0.253716	0.818003	0.318959	1.01441	0.612342	0.452281	48.1636	0.623442	0.221394	0.217706	0.00484619
ENSOCUG00000022333	0.386761	0.449505	0.31379	3.02251	0.41523	3.16416	0.445934	0.376898	8.0654	2.37612	0.287077	1.00289	0.0287037
GNE	2.43286	3.41377	0.109826	0.759368	0.0744774	0.777165	0.158101	1.34369	0.163683	0.235915	0.0776259	4.93232	0.0226958
CLTA	1.15566	0.221075	1.22017	1.28264	1.58559	2.26035	0.733549	1.47294	1.20691	0.88567	0.458794	1.69352	0.350764
RECK	21.5057	0.0764069	0.137051	0.152614	0.0272538	0.258294	2.49358	0.157548	0.130331	0.144379	0.096661	0.522547	0.028176
ENSOCUG00000027206	0.972496	0.154568	0.404435	0.672066	0.555421	1.27475	0.649548	7.39259	1.74025	0.696897	0.814213	0.780023	0.182261
SPAG8	0.845319	0.217446	0.367328	1.02085	0.720801	1.64014	0.578442	8.63578	1.15272	0.598929	0.663924	1.13054	0.00478398
NPR2	3.20837	0.0837316	0.379802	0.452052	0.0114429	1.43073	2.35643	3.14632	1.00261	0.338786	0.0111103	0.344866	2.36721
GBA2	0.631909	0.561824	0.0728941	1.1785	0.462865	9.53463	0.251135	1.29249	1.31492	1.08626	1.41744	0.244635	6.29769
TLN1	6.25947	0.0326321	1.48798	0.089903	6.07714	0.0688382	4.01548	1.05387	0.0362845	0.0297912	0.0575278	5.42162	0.0630871
Tpm2	3.05553	0.00152698	0.551926	0.499335	0.00069213	1.3027	23.9534	0.0426297	0.199757	0.104444	0.0200621	0.0321131	0.0184717
TESK1	3.46986	0.132704	0.487027	0.690209	0.698329	2.25711	1.58698	1.20126	0.360969	0.550144	0.384312	0.972089	0.371534
RUSC2	0.861431	1.10978	0.455341	1.56685	0.018287	3.54381	0.223571	0.370912	2.74498	1.72118	0.681102	2.00323	0.00294528
ENSOCUG00000011954	0.219143	1.28259	0.105675	3.98632	0.079482	0.371389	0.0423068	0.261414	12.6119	7.03688	1.41076	0.0814618	0.175681
FAM214B	1.95994	0.0379951	0.413408	0.30939	2.26029	1.04493	1.14075	8.10325	0.583791	0.284321	0.154978	3.03056	0.0183318
STOML2	1.09054	0.0553638	1.32421	0.946995	1.48924	2.35469	1.43384	2.26787	1.66502	0.838258	0.42477	1.93508	0.0791462
VCP	1.32965	0.204784	0.924993	1.4147	0.627468	2.02284	0.75936	1.66492	1.5438	1.29428	0.667104	1.17837	0.26102
ENSOCUG00000001224	0.361119	0.0708117	0.106457	1.98447	0.0744018	9.39088	0.432917	4.51748	3.45187	1.0585	0.508025	0.782137	0.00751908
ENSOCUG00000023782	4.30594	0.0470806	0.630663	0.336974	0.0592828	0.1842	5.64227	1.85953	0.311466	0.0384514	0.359983	4.87142	1.08992
ENSOCUG00000024714	2.37194	0.123525	0.797625	1.18508	0.150839	1.20015	2.37024	1.91518	0.530911	0.184734	0.487644	3.49002	0.404357
DCTN3	1.11957	0.0520763	0.434795	1.86149	0.147924	4.25018	0.450298	2.48498	2.65937	1.33507	0.558785	1.97607	0.00263246
ENHO	0.156301	0.0565308	0.0661819	0.0670892	0.236708	2.7862	0.652006	75.8588	0.0655468	0.211925	0.067815	0.0699922	0.0714433
UBAP1	1.23834	0.231452	1.20474	0.795937	0.798823	1.89619	0.676888	2.50715	1.60913	0.695624	0.611308	2.37608	0.00681255
UBAP2	0.89189	0.205134	2.10513	2.05974	2.38545	3.00437	0.507174	0.756889	1.98607	0.91785	0.667507	1.56694	0.00372463
AQP3	0.0693234	45.6813	0.0796219	0.0596256	0.512448	0.021603	0.0250475	0.217096	0.0125019	0.0654919	12.3381	0.141165	0.0138941
CHMP5	0.783989	0.09939	0.818455	1.61628	0.420457	3.46379	0.34233	1.84466	3.58908	1.17996	1.6403	1.80234	0.00948682
ENSOCUG00000024998	0.594584	0.237227	0.639742	1.44918	2.20684	1.60353	0.733779	3.60574	1.70576	1.31715	0.728491	1.59321	0.0586885
ENSOCUG00000004833	3.22816	0.0328422	0.678112	0.789162	1.34763	2.34447	1.87924	1.40047	0.660828	0.346904	0.234552	0.944156	0.0250469
APTX	0.626509	0.10984	1.42489	8.76473	0.304327	3.0891	0.19305	2.2777	0.545777	1.45764	0.461352	2.9541	0.0132592
NDUFB6	0.88812	0.2738	0.320571	1.32702	0.520854	2.58794	0.513392	3.29471	2.32947	0.811789	0.689794	1.62208	0.510641
SMIM27	1.78231	0.270317	0.285015	0.490947	0.527072	0.3246	1.61637	3.77279	1.93105	0.459278	0.88306	1.43639	0.302066
TOPORS	1.47321	0.131687	1.06354	2.03228	1.64333	1.58131	1.77628	0.543104	1.56499	1.28802	0.436287	0.990346	0.601495
DDX58	8.44236	0.0128773	1.26675	0.0379695	0.524143	0.118036	9.5551	0.359941	0.126882	0.0117325	0.0436874	0.110245	0.0128353
ACO1	1.43316	0.143064	1.35859	0.37486	0.28685	0.508598	2.78966	1.83734	0.318034	0.79981	0.201813	17.7212	3.20894
TEK	0.18622	0.0752906	608.851	0.0976177	0.0468949	0.0437501	0.143052	0.0429498	0.0442737	0.0902087	0.045815	0.0472961	0.0482841
IFT74	1.83708	0.424422	0.326624	0.617772	0.436898	1.27965	1.84082	1.68335	0.822048	0.481812	1.59195	0.519399	0.0054795
ENSOCUG00000003706	2.80175	0.0549214	1.43243	0.185457	3.36031	0.424652	1.79922	2.85569	0.881732	0.506438	0.306481	1.12692	0.0080575
ELAVL2	0.158432	0.106302	0.120281	0.394506	0.124855	97.5487	0.115403	0.116578	0.119374	1.16897	0.122605	0.125687	0.127731
ENSOCUG00000027972	0.0901304	0.0397793	0.0912085	0.751398	6.13836	0.890826	0.0441741	0.0447488	130.052	0.195955	0.0477221	0.0492586	0.0502834
SLC24A2	0.0828571	0.0872328	0.100419	6.2415	0.104766	6.45399	0.0958001	0.376667	0.458772	1.06002	35.4976	0.105559	0.107508
RPS6	2.38263	0.0627107	1.33439	0.374936	2.21929	0.321241	1.69696	2.5469	0.665759	0.287253	0.217168	1.34892	0.0794736
PLIN2	1.16618	0.028876	1.09483	0.206201	63.5314	0.367868	1.21632	2.2263	0.256211	0.078282	0.0876933	2.73326	0.0104422
CNTLN	2.89035	0.492847	0.427828	0.710853	0.113149	0.523405	1.18116	1.96959	0.880499	0.924333	0.393439	0.538263	0.00309519
BNC2	7.51782	0.093766	0.588977	0.109426	0.901987	0.528811	0.307581	0.172565	0.400071	0.108493	0.11049	46.2166	0.115789
PSIP1	0.659673	0.157565	0.181284	2.34118	0.160437	4.19525	0.556084	2.09854	1.86631	1.91514	0.9849	0.524755	0.0298324
ENSOCUG00000038994	0.0908846	0.0953796	0.108865	0.110115	0.113292	0.106921	0.10415	0.874165	0.107987	259.233	0.111114	0.114099	0.11608
NFIB	7.30988	0.00302779	0.792918	0.572443	0.00400071	0.202348	0.310266	7.80441	0.018328	3.01048	0.00387571	0.338127	0.3029
MPDZ	1.82045	0.171551	0.460904	2.28653	0.176272	0.345737	1.08036	0.935013	2.17318	1.48558	2.95075	1.55179	0.00958324
TYRP1	0.00418599	0.00921627	0.0115785	0.192928	0.00733894	0.00352476	0.00615515	0.158865	0.0122413	0.00921203	0.0143153	6084.61	43.9297
PTPRD	0.167077	0.00636949	0.015343	8.26482	0.00262608	3.01594	1.03971	2.25724	6.67195	9.15145	0.00601774	0.00265726	0.303813
DMAC1	2.13665	0.061367	0.360254	1.29561	0.0686112	0.692833	0.438662	9.03543	1.41347	0.693716	0.172365	1.28997	0.231529
MLANA	0.0128051	0.00643968	0.011128	0.00578741	3.78734	0.0097653	0.00851386	0.19233	1.01255	0.0465196	0.0138853	2764.84	3.46893
PLGRKT	3.19461	0.0155975	0.439972	1.33639	1.45976	1.22137	1.63536	0.758751	1.15609	1.64575	0.245513	3.81369	0.00271226
ENSOCUG00000011411	14.9435	0.0144253	1.14113	0.0426622	0.520329	0.168551	2.81324	0.608463	0.0364124	0.0263864	0.0135137	3.52695	0.0144294
CDC37L1	0.481903	0.278403	0.248416	2.89641	0.267605	5.14888	0.866953	0.756118	2.04914	2.27904	0.64324	3.81182	0.00379366
ENSOCUG00000022202	0.0721437	0.0760142	0.250523	2.05121	0.0915755	37.8882	0.0836075	0.255692	0.344644	2.58446	0.0896722	0.0922814	170.219
ENSOCUG00000004189	1.66845	0.224499	0.314235	0.922698	7.43739	1.36412	1.04578	1.02355	0.929278	0.444805	1.45314	2.92859	0.526778
VLDLR	1.77327	0.264051	0.0605172	0.91181	0.0226136	1.28658	9.1281	0.225292	0.0557127	0.580865	1.82539	2.28995	0.0233943
SMARCA2	2.21549	0.0697034	0.091535	0.88838	0.196736	2.97428	1.42038	3.393	0.233685	0.3155	2.94074	0.525613	0.0728017
DOCK8	0.655817	0.0660087	0.149522	0.0771282	384.17	0.0747045	0.162899	1.57928	0.0755131	0.0764635	0.0778872	0.0801604	4.06415
FXN	5.36316	0.0282753	0.374814	0.499748	0.0637312	0.529844	0.753505	5.75256	0.589109	0.28107	0.203137	2.54364	0.0693362
ENSOCUG00000013019	0.367359	0.651864	0.364862	5.18997	0.0399011	0.124157	0.100064	1.76903	12.6907	0.816954	0.842752	3.47042	0.0411876
FAM189A2	0.125417	0.00988118	0.127475	2.66457	0.0127454	0.204721	0.0249394	8.74959	21.9423	4.6812	0.0123824	6.52992	0.0132159
ENSOCUG00000013243	1.27232	0.233637	1.02662	1.3812	0.416956	4.37585	0.948282	0.625141	1.6968	1.45138	0.208755	0.866325	0.00178333
KLF9	3.89695	0.00181725	4.18027	0.111823	1.44443	0.812344	4.02652	0.747833	0.375668	0.363236	0.00378493	2.50663	0.0554111
ZFAND5	3.42334	0.0355563	1.70718	0.195645	0.544735	1.08934	2.04997	1.97805	0.287246	0.850731	0.1891	2.76184	0.167904
ALDH1A1	55.7095	0.00248859	1.54402	0.0144391	0.0431444	0.10663	1.93585	0.0298912	0.00303265	0.00971507	0.00317502	0.0242949	0.00340731
ANXA1	38.4867	0.00135767	2.71208	0.000852477	1.23223	0.000662109	0.821316	0.469229	0.00107706	0.00173787	0.00095637	1.73046	0.000435908
PCSK5	1.60414	0.0206081	0.659239	8.03739	0.146671	1.45631	0.376991	0.762593	0.354015	8.85992	0.492406	0.232964	0.0269882
ENSOCUG00000001622	1.68711	0.122334	0.645381	1.83213	0.910451	4.41315	0.503828	0.602617	1.25012	1.9273	0.752955	0.906162	0.0159433
VPS13A	1.49429	0.361433	0.805144	0.915076	0.66715	2.15576	0.849201	1.19574	1.22593	0.308751	0.858361	6.08062	0.00561727
PSAT1	0.0611457	0.00957401	0.00483438	0.0156958	0.0051256	1.92285	0.0125448	439.076	0.00883187	0.0141702	0.00498152	0.119543	0.136222
ENSOCUG00000022657	0.207965	0.0530129	0.164841	2.05672	0.329748	4.37692	0.291416	5.92228	1.75086	1.51199	0.812206	0.803262	0.0713069
ENSOCUG00000000531	0.62607	0.0184643	0.73435	2.14433	0.0796797	1.50244	1.36611	6.65989	2.10705	0.711467	0.188349	3.98143	0.0242654
IARS1	0.965717	0.458221	0.342683	2.72811	0.376461	1.985	0.99762	1.31061	1.69793	1.14753	0.588973	0.874225	0.594451
NOL8	1.43028	0.281079	0.82298	1.35145	0.424782	2.81061	0.828157	1.30325	1.71299	0.945846	0.257232	1.39196	0.0040387
OGN	113.392	0.000263844	0.0411635	0.000901556	0.000439688	0.00101429	1.09642	0.408298	0.000602012	0.000587852	0.000483819	0.108377	3.49755e-05
OMD	426.025	0.00497688	0.435328	0.0046422	0.00485213	0.00443508	0.0922428	0.0070973	0.0045038	0.00458506	0.00470776	0.00490608	0.00503963
ECM2	42.2326	0.0048781	0.0116567	0.00608624	0.00636129	0.00581486	7.48647	0.0126199	0.0154955	0.00601138	0.00617214	0.0472046	0.00660692
ENSOCUG00000025050	1.66826	0.136876	1.28499	0.632423	1.81126	0.742424	1.22579	2.54107	0.921976	0.602415	0.40181	0.965443	0.0620826
ENSOCUG00000010338	1.19465	1.63351	0.774296	0.395771	1.01972	0.698857	1.33765	1.42362	0.157143	0.321309	1.66483	2.36712	0.00653103
NAA35	0.981502	0.180828	0.290863	1.36001	0.340823	2.4554	0.993002	4.43296	0.721125	1.3304	0.593052	1.64631	1.26042
TUT7	0.854432	0.183212	1.83278	0.7693	0.942698	1.42608	1.41088	2.6492	1.19705	0.99874	0.750709	1.66665	0.218221
DAPK1	3.07188	0.0190405	0.604046	0.456523	0.936668	2.56976	0.42738	1.42009	7.71132	0.07052	0.01403	0.758188	0.0149722
ENSOCUG00000017854	0.0446599	0.0469784	0.0540034	0.0546602	0.0563329	28.6237	0.0515356	4.06992	0.0535432	0.0542005	0.0551854	24.7601	0.0578059
FANCC	0.293996	0.0531752	0.0951987	14.3304	0.537646	0.298988	0.650952	0.236182	30.6187	0.947349	0.116798	0.777067	0.0339549
ZNF782	0.376149	0.316459	0.341849	1.53053	0.123771	6.37102	0.736709	1.09108	2.13487	4.08593	0.226946	1.3064	2.55504
CTSV	1.88513	0.00218806	2.12899	0.0637124	4.15595	0.329634	2.27972	5.67239	0.0403456	0.0872941	0.0335016	13.0712	0.280345
AUH	0.4695	0.181638	0.343869	2.81419	0.496216	5.34814	0.703828	0.416426	4.09404	1.77079	1.26875	2.02398	0.725958
GADD45G	4.88537	0.000853651	4.77916	0.262118	0.100461	0.0790441	12.3089	0.176844	0.0159719	0.104463	0.0725458	0.00302761	0.000355942
SEMA4D	1.10355	0.0173184	0.0636069	1.66072	6.24992	1.44753	0.299433	2.88399	3.46931	1.91258	1.63131	0.423066	0.0228775
SECISBP2	0.782821	0.171777	0.543651	1.49445	1.22784	2.93415	0.468755	1.74563	3.39898	1.56181	0.538497	2.19295	0.00382431
SHC3	0.085389	0.0498756	0.0581602	12.5975	0.0609221	43.5292	0.0552419	0.472225	0.835431	0.635084	0.0595608	0.0614276	0.0626716
SPIN1	0.959348	0.249116	0.611923	1.8046	0.661353	3.05816	1.07515	1.09214	2.20174	1.49593	0.366271	0.848755	0.013516
NTM	0.0091265	0.325512	0.00282935	7.69407	0.00301848	19.6032	0.00263419	0.0604181	5.10633	9.54598	1.11843	0.0130893	0.00314049
APLP2	0.674324	0.0923298	0.316953	2.32057	0.319777	1.18786	0.270106	0.361811	16.623	1.1205	1.03634	0.43322	0.544249
ARHGAP32	0.167845	0.0587042	0.0529602	2.23247	0.0357207	4.92391	0.337623	11.917	2.0038	3.69537	0.429412	0.334773	0.499141
FLI1	1.46379	0.0206658	105.329	0.0249833	6.77315	0.024028	0.532143	0.0235431	0.0243459	0.0495856	0.0252841	0.0261891	0.0267948
ST3GAL4	1.98942	0.202014	0.182843	0.198392	0.434727	0.0727331	1.5052	1.51451	0.00335943	0.0660872	6.40193	53.0503	0.556647
SRPRA	3.52912	0.0786352	1.01627	0.48856	0.748732	0.837532	1.85929	1.80788	0.983573	0.28354	0.242504	1.59238	0.300559
FAM118B	0.902341	0.390157	0.755762	0.96044	3.12156	0.549795	1.4474	2.31914	1.70581	1.36831	0.460208	0.51169	0.72995
CDON	0.586623	0.0757047	0.355658	0.570792	0.091627	0.0859334	0.285411	55.3547	0.247625	0.177438	1.06489	0.0923502	0.0941282
DDX25	0.0206051	0.101124	0.0854902	4.8672	0.0183304	8.98465	0.0257231	0.14096	16.4202	5.81732	2.32005	0.136288	0.0189796
STT3A	2.81967	0.109203	0.840261	0.500859	2.15084	0.463538	2.40042	1.44226	0.844983	0.421636	0.237304	3.80177	0.551233
FEZ1	0.411892	0.00293849	0.00153316	3.44069	0.103874	16.1646	0.111253	0.57223	1.31307	3.44652	2.22773	12.6072	1.14207
CCDC15	0.276786	0.0918158	0.640993	0.634329	8.12377	1.02583	0.519336	11.3771	1.1355	0.393847	0.156831	15.2361	0.0306326
ROBO4	0.0697324	0.0260017	1156.3	0.0232374	0.601829	0.0223861	0.147593	0.0219535	0.0420092	0.0230034	0.0235051	0.104546	0.0248482
NRGN	0.0466272	0.00817461	0.00977017	5.14657	0.0103129	2.02575	0.00920247	0.00933817	0.0707366	281.874	0.0402621	0.0104128	0.0106594
TBRG1	0.79821	0.153598	0.870344	0.940481	1.86315	2.13349	1.1987	2.46978	2.10771	1.4388	0.317162	1.28136	0.0068977
ENSOCUG00000017511	2.68009	0.0619871	1.60122	0.291628	2.46858	0.33924	2.25328	3.03373	0.945691	0.293222	0.136741	1.10505	0.0325907
ENSOCUG00000015533	1.92231	0.217432	0.926126	1.12394	1.42925	1.33345	0.612716	1.01137	1.61876	0.813483	0.585953	0.806779	0.435878
SORL1	16.6924	0.00248557	0.0161426	0.366791	2.39848	0.234964	0.190301	0.0193973	10.1945	0.677528	0.00318306	0.0243726	0.00341983
ARHGEF12	1.29277	0.141879	2.47135	1.54787	0.197995	3.35384	0.668858	1.57178	1.36111	0.349584	0.365461	2.83975	0.293297
CEP164	0.328244	1.08372	0.374596	2.8309	0.279582	1.84447	0.395949	0.816575	4.55911	1.53805	2.21212	0.146507	0.0103437
BACE1	1.1009	0.177838	0.468819	2.40983	0.00945159	1.55131	0.602619	0.989842	3.78124	1.44252	1.96997	2.94597	0.00981546
RNF214	0.553128	0.208561	0.501629	1.98301	0.287205	2.84188	0.872525	2.66583	2.67715	1.48123	0.705719	1.12042	0.166085
ENSOCUG00000011970	10.1567	0.000566745	0.0152585	0.000535668	0.000561319	0.000510447	44.3642	0.00731821	0.00200145	0.00166059	0.000543669	0.000567926	0.000584303
SIDT2	3.18393	0.089481	0.644059	0.223632	0.26222	0.454889	1.68478	5.93268	0.652369	0.402499	0.272168	0.435399	0.0141904
CADM1	0.0472254	0.302547	0.0176133	2.0487	0.0014008	1.06882	0.0107839	12.5632	7.68654	2.79116	1.87303	2.72242	0.00146021
REXO2	1.29108	0.0527301	0.504863	1.11599	0.688803	0.490292	1.40672	11.0315	0.681397	0.455857	0.210656	2.6435	0.00544191
ENSOCUG00000003342	1.22003	0.157631	0.686369	0.95278	14.7533	0.613573	0.476878	4.54662	0.219346	0.733264	1.02414	1.14449	0.0496382
ENSOCUG00000031697	7.30125	0.00923774	2.02169	0.0226445	0.247767	0.204443	8.28445	1.06302	0.00380845	0.053695	0.00398929	1.42547	0.10979
NCAM1	0.120473	0.1123	0.00362109	1.69899	0.00137741	8.62618	0.223111	13.2962	2.11716	1.03988	0.154911	3.22946	0.00143577
BCO2	3.11447	0.0730882	0.442572	0.0466181	0.233613	0.0695357	3.47533	0.680342	0.0594947	0.270179	0.290087	69.0888	1.76431
TIMM8B	0.691396	0.40952	0.637223	1.12881	0.287159	1.61901	0.596816	3.32193	2.02731	0.997281	1.05172	2.03371	0.423281
NKAPD1	2.95751	0.26434	0.827657	0.242724	0.481742	1.89551	0.904565	0.884738	1.16522	1.06856	0.377869	1.37045	0.276497
DLAT	0.568623	0.294223	0.385005	2.22473	0.695017	3.15049	0.383514	2.51587	1.9848	1.83978	0.70394	2.55925	0.376626
ENSOCUG00000012976	2.27766	0.0647502	0.0750954	0.0760632	0.0785279	0.0735938	0.113655	2.10285	0.0744174	0.0753858	0.076837	261.713	0.0806981
CRYAB	10.8093	0.00147545	1.73125	0.00159171	0.0231178	0.00116633	0.391586	7.96475	0.00136706	0.00127244	0.0026669	10.4052	0.00368483
PPP2R1B	0.914436	0.288917	0.848548	0.655028	1.14048	2.00163	1.36366	1.90978	1.38308	0.517413	1.61601	1.6271	1.41532
LAYN	2.29986	0.095841	14.33	0.0369849	1.50425	0.0873465	3.12487	0.180138	0.0360667	0.0366065	0.203647	10.4256	0.0395895
ARHGAP20	5.568	0.0320877	0.0639676	1.85875	0.0731326	3.35505	2.79647	0.14078	0.00355795	0.946588	2.06728	0.0769339	0.00400491
ENSOCUG00000017826	1.46889	0.0527652	0.933111	1.70541	0.649627	1.22791	1.58129	1.24853	3.45401	0.886761	0.430682	1.20529	0.0158193
RDX	1.41471	0.287899	3.98201	0.521152	0.0782078	0.646078	1.15631	2.10188	0.402135	0.378563	2.06263	2.55858	0.114683
ENSOCUG00000006972	0.382153	0.114057	0.113881	3.33237	0.17144	3.96932	0.496749	4.03452	3.91441	2.65619	0.0796102	1.35761	0.0928177
DDX10	1.37535	0.256726	1.20007	1.17652	0.490916	1.65475	0.787637	0.757899	1.11204	2.79608	0.984134	2.08992	0.00928574
ENSOCUG00000026209	0.941879	0.357082	0.445468	0.695127	0.813121	1.80808	1.23208	3.93078	1.45693	0.460131	0.349266	2.05798	0.0121333
ACAT1	6.91832	0.0232616	0.589115	0.282908	0.511582	1.33998	2.274	0.957687	0.174244	0.176318	0.0335705	6.87529	0.113229
CUL5	0.905293	0.369972	0.376143	2.88991	0.259232	3.56338	0.571724	0.708876	1.60325	1.79969	1.49698	1.22999	0.0049918
ELMOD1	0.0629764	1.38168	0.0221655	5.50291	0.023423	12.7436	0.0665132	1.95511	0.385095	0.749325	3.19153	0.0236545	0.0242261
CWF19L2	0.571288	0.488183	0.706475	1.97922	0.36758	2.41855	0.798226	1.05196	2.95983	1.27655	1.04216	1.30765	0.135818
AASDHPPT	0.578513	0.136375	0.155355	2.04364	0.0926659	11.0184	0.194699	2.69518	1.71035	1.33362	0.59636	1.29824	0.0888184
MSANTD4	0.215273	0.293877	0.252132	3.20973	0.370315	10.1845	0.212887	1.83522	3.25423	1.17381	0.695168	0.682199	2.06293
GRIA4	0.0273441	0.013207	0.0118853	1.74442	0.0125788	164.153	0.011162	0.0921581	0.0400451	10.5805	0.0122359	0.0127066	0.0130225
ENSOCUG00000001103	0.257072	0.266233	0.292791	0.295188	206.027	0.516224	0.457047	0.285871	0.291104	0.293512	0.297094	0.302751	0.306473
PDGFD	0.143199	0.0803527	79.7152	0.302766	0.0963807	2.03981	1.42385	0.0891972	0.24374	0.0927416	0.0944235	0.0971062	0.0988889
DYNC2H1	0.545654	1.0138	0.0492072	1.80397	0.0103638	2.78472	0.319405	2.2741	1.72961	1.50883	2.78369	0.386581	0.0495369
DCUN1D5	1.08408	0.117387	0.542924	1.18736	2.0696	2.52527	1.23753	1.75641	1.26633	1.63661	0.245216	3.28539	0.473843
BIRC2	1.38781	0.137584	0.989802	0.931531	0.315302	1.59018	1.46955	3.52929	0.380876	1.31143	1.10341	0.48755	0.00881597
BIRC3	14.9015	0.0212851	1.15243	0.0192911	2.28252	0.0185331	5.0376	0.0687366	0.0187852	0.0190825	0.01953	0.0202494	0.0207313
YAP1	14.3514	0.0111003	0.956461	0.0137021	0.0142894	0.0131209	3.32129	2.15506	0.0133139	0.0135419	0.0138857	0.598886	0.380224
CEP126	0.0734241	0.0333246	0.0426992	1.61096	0.0160059	47.0192	0.177083	1.6593	1.0627	3.21141	1.30371	0.0161705	0.0165772
ARHGAP42	1.12631	0.0234483	0.0911822	0.0147113	0.015328	0.0247259	67.2594	1.17427	0.0143033	0.0291346	0.0149041	3.89166	0.0158767
ENSOCUG00000007222	9.07413	0.0195654	2.96378	0.181012	6.40367	0.42468	0.540703	1.54671	0.0451955	0.0648778	0.0680615	1.79023	0.366338
CCDC82	0.67415	0.722103	0.322636	2.31571	0.191265	1.78044	0.928613	0.765463	3.67467	1.42421	0.601512	0.699648	1.03428
CEP57	0.721347	0.322943	0.3563	3.34995	0.632071	2.01133	0.435005	1.74624	3.15486	1.85737	0.835021	0.392526	0.00776585
SESN3	1.01336	0.0129541	0.0378536	1.64183	0.0317865	1.48737	0.0756725	9.66729	3.82247	3.01603	0.0322158	6.17384	0.383835
CWC15	0.816831	0.237403	0.428563	1.63485	0.284355	1.63121	0.763881	3.36666	2.50052	1.26108	0.650865	1.19569	0.000789963
PANX1	1.2195	0.0441941	0.208912	0.402896	1.06531	0.747132	2.77419	1.55509	0.0513919	0.350813	0.29066	76.8525	2.78507
ENSOCUG00000001096	3.59472	0.135009	0.262684	0.859241	0.224533	1.44845	0.95973	2.0437	0.56063	1.29301	0.459718	0.702903	0.00142197
CEP295	0.527553	1.02793	0.703893	2.37813	0.298577	2.21353	0.765784	0.643047	1.27589	2.125	1.43286	0.443567	0.0967768
FAT3	0.0464107	0.0319288	0.0375957	12.1072	0.0394995	35.8477	0.222379	0.787343	0.0372211	4.02024	0.0385603	0.0398487	0.0407091
ENSOCUG00000014147	0.644017	0.106435	0.895262	2.11766	1.40828	4.26382	0.75238	1.19892	3.17384	1.33651	0.557441	1.04029	0.0125924
NAALAD2	1.68121	0.0467461	0.351386	0.0330437	0.034303	0.392702	0.613786	41.1265	0.0597332	0.0656405	0.207636	0.30655	0.0354185
FOLH1	4.46499	0.253899	0.10521	0.286282	0.226335	0.0353877	2.71246	7.46893	0.125608	0.0373572	0.300835	0.12021	0.253903
TYR	0.1569	0.163648	0.183587	0.185414	0.190038	0.18074	0.176667	0.178338	0.182304	0.184136	0.18687	984.324	22.425
CTSC	1.64339	0.0356456	0.634085	0.596013	3.79168	0.0543809	0.83454	1.19236	0.252515	18.3194	1.58771	0.0337835	0.0345781
ENSOCUG00000014522	0.287022	0.227262	0.205603	0.342793	0.108843	0.455093	0.213983	0.101092	0.193358	0.10492	0.106734	921.451	0.111544
PRSS23	2.15768	0.0194099	0.0659417	0.0236713	0.0246244	0.022725	5.61154	16.2425	0.0230397	0.0234108	0.0239696	5.46532	0.0254707
HIKESHI	0.567267	0.065259	0.370731	2.65152	0.150502	1.38742	0.502245	1.90737	14.7563	1.49735	0.223297	0.479268	0.00188883
ENSOCUG00000013753	0.0993615	0.0809709	0.092913	0.203217	0.549224	1.52466	0.938277	0.256813	0.53911	0.0932465	0.0949118	598.149	0.099332
TMEM126A	0.937668	0.0486266	0.183321	1.56494	0.257044	2.18691	0.656764	5.11231	2.61158	0.845694	0.621337	3.92154	0.428622
ENSOCUG00000016529	0.848578	0.0557672	0.129312	1.82768	0.522544	1.96919	0.602342	4.54348	3.04954	1.72891	0.445806	3.40396	0.0108672
DLG2	0.0259816	0.00856201	0.0018519	14.4262	0.0019763	2.38975	0.0404713	0.105876	52.0256	6.34646	0.0141489	0.27662	0.00205658
PCF11	4.2933	0.220883	1.86194	0.240394	0.405811	0.550442	2.49145	0.288307	0.613355	0.458354	0.333309	2.22577	0.0782129
RAB30	0.522143	0.0251479	0.165319	2.09549	0.198864	1.91125	0.319028	0.31543	47.7518	0.68544	0.290965	0.753027	0.328254
PRCP	1.53416	0.0943088	17.1703	0.0320208	6.92547	0.231678	0.579947	2.96393	0.0312085	0.132338	0.0770116	0.638501	2.59974
ENSOCUG00000034638	0.790672	0.0245339	0.230125	0.0637276	0.0307602	9.57225	1.94956	8.26566	0.0288769	0.0293186	0.0299829	4.82351	0.031763
ENSOCUG00000021220	1.78097	0.182851	1.17392	0.536917	1.43664	0.456171	1.12156	2.81091	0.998589	0.476898	0.564283	1.11834	0.201315
AAMDC	2.51427	0.03048	0.433183	0.224993	0.115768	0.627264	1.32921	12.0736	0.386334	0.223852	0.424217	2.14989	0.00442427
RSF1	1.18649	0.136577	0.476445	1.58362	0.682235	2.49172	0.773528	2.51963	1.62482	1.23598	0.605654	1.26749	0.0170258
AQP11	0.0110988	0.00381195	0.00447386	0.0301262	0.00824392	0.0054455	0.00748929	3386.33	0.0247	0.124599	0.00236449	0.00245783	0.00252053
CLNS1A	0.632697	0.0430938	0.422197	1.96094	0.230903	2.20063	0.774306	7.35729	2.31732	1.43938	0.256062	0.93116	0.129274
MYO7A	0.0413641	1.11273	0.0961677	3.18606	5.63656	0.0311372	0.0849202	1.25675	2.86935	7.69932	8.64024	1.18743	0.0135647
GDPD5	0.483286	1.28959	0.175514	2.91482	0.154369	0.223007	0.176651	0.658415	9.19357	0.818913	4.61937	0.575054	2.57695
ENSOCUG00000022412	1.4263	0.274783	1.2797	0.806316	1.60961	0.463155	1.50602	1.84586	1.21777	0.701402	0.572509	0.545208	0.0756345
ARRB1	0.578245	0.167007	2.42459	0.90631	21.8947	3.45559	1.28588	0.923297	0.30676	0.372697	0.347521	1.00425	0.0318782
TPBGL	0.0624506	0.0136299	0.0162013	7.05284	0.0170722	0.0527571	0.0323078	0.0155067	0.0546914	469.704	0.0166421	0.0172324	0.0176274
ENSOCUG00000038071	1.46392	0.173996	0.56423	1.28611	1.15946	2.37923	0.791998	2.18788	0.938107	1.03529	0.562341	1.55918	0.58032
P4HA3	10.11	0.0293488	0.0347352	0.0352458	0.429252	0.366947	0.438	0.126834	0.0343782	0.145812	0.0356548	89.0539	0.0377058
ENSOCUG00000026735	0.787706	0.0424109	0.161003	3.1274	0.0114448	11.0545	0.604701	1.15928	2.76166	1.23901	0.497397	0.187034	0.585072
UCP2	0.394567	0.0156121	0.419787	0.375206	708.244	0.047091	0.117653	0.68586	0.018346	0.395689	0.0190423	0.246738	0.0201632
ENSOCUG00000009302	0.874641	0.150781	0.0561561	1.79294	0.371429	4.85511	0.416539	1.06959	2.79214	3.07139	1.33169	0.963249	0.0154962
RAB6A	0.710383	0.15064	0.328395	2.32099	0.25981	8.37107	0.473826	0.957043	1.31658	3.00842	0.781507	0.647633	0.0086912
PLEKHB1	0.101802	2.70189	0.157901	2.66695	0.04142	0.176937	0.161073	0.628217	0.786313	3.80429	11.5511	4.69106	0.0427455
ENSOCUG00000024033	0.736208	0.0680122	0.212388	0.954293	0.119745	1.04205	1.27079	16.6553	0.710664	0.57874	0.516712	0.953584	0.0363774
ATG16L2	1.59433	0.131594	0.136226	0.400585	16.1972	2.77043	0.498437	2.46681	0.459008	0.794062	0.117028	1.37094	0.0519038
INPPL1	3.17322	0.0379189	0.6471	0.0192329	1.20894	0.0615431	1.99066	7.39123	0.018705	0.0190152	1.15645	8.61742	1.56644
ENSOCUG00000022850	0.143367	0.0358416	0.0410295	0.0415149	1908.5	0.0708515	0.0392066	0.0396445	0.0406896	0.0411752	0.0419029	0.0430658	1.12881
ANAPC15	0.116864	0.373929	0.222477	3.54484	0.277992	2.14012	0.267572	2.29483	6.47717	3.35958	1.8654	0.984411	0.155283
NUMA1	3.35158	0.0528448	0.449951	1.01116	0.564924	0.986565	1.63642	1.5429	1.10343	0.591683	0.228719	4.31013	0.301164
RNF121	1.0799	0.13492	0.604648	0.81342	1.39042	3.06776	0.881507	1.3869	2.60729	0.610122	1.36213	2.64277	0.009511
STIM1	2.70311	0.0903771	0.285296	0.915793	1.41653	2.1513	0.91973	0.962669	0.682098	1.78255	1.20169	1.0499	0.700562
GLNB2	1.05402	0.301018	0.785136	1.0282	1.00579	2.1698	1.45873	1.10655	0.979003	1.19837	0.979011	2.74702	0.0115031
CAVIN3	8.92245	0.00141511	4.075	0.027468	0.0085254	0.723652	3.18846	1.26555	0.0212841	0.00911948	0.00108662	2.99274	0.000496047
SMPD1	1.87827	0.260309	0.706343	0.394608	1.17853	0.542092	1.1425	1.49023	0.213478	0.115425	0.492322	34.7626	22.2988
APBB1	0.419693	0.0454558	0.234439	5.44395	0.0403768	9.83991	0.389323	1.41171	1.77671	3.13239	0.259206	3.07998	0.00465109
ENSOCUG00000016956	2.04335	0.180582	0.280209	0.880469	0.154568	1.27949	0.997619	4.5167	0.73514	0.645803	0.802945	1.44062	0.00208471
ILK	3.26796	0.0283674	0.663474	0.770996	1.24885	0.706524	3.63034	1.36262	0.699851	0.431378	0.103181	3.2446	0.299768
TAF10	1.91854	0.0976489	0.758178	0.765693	0.915108	1.4909	0.771368	4.96634	0.899398	0.511436	0.643148	0.45004	0.238935
MRPL17	2.21452	0.0367315	2.8889	0.938828	0.614014	1.34439	1.12062	1.93417	0.626062	0.926988	0.336654	1.3883	0.284998
EIF3F	1.56905	0.0484893	1.16369	0.912993	1.80463	1.14345	1.52862	2.33451	1.43917	0.821876	0.424914	1.26937	0.373171
RIC3	0.157757	0.0598393	0.0425823	5.62749	0.0447592	15.7375	0.236877	0.554837	5.43112	2.0835	0.58432	0.0451585	0.0461423
STK33	2.43148	0.0258885	0.122947	1.04884	0.0244983	9.0094	0.6395	0.63637	0.751537	2.13004	0.691354	0.18232	1.2521
ENSOCUG00000005442	1.96506	0.0996079	1.30774	0.446472	1.63357	0.460813	1.37097	2.7477	0.564755	0.474807	0.337305	1.26141	0.0956739
TMEM41B	0.714557	0.155664	1.76507	1.40857	2.01264	6.26988	0.469165	1.53815	0.721789	1.56238	0.236062	1.50236	0.697102
IPO7	0.660132	0.40583	0.747964	1.34625	1.64331	2.02208	0.556735	2.2712	2.23543	1.10213	0.844552	0.752063	2.0829
ENSOCUG00000032535	0.129715	0.247968	0.533854	0.0834668	0.086152	0.0807751	0.330069	116.706	0.081673	0.0827285	0.08431	0.919138	0.0885153
SWAP70	0.543843	0.119307	6.40381	0.444259	9.93028	0.481796	1.0424	2.9483	0.118934	0.333542	0.103651	15.2311	1.18557
AMPD3	0.172055	0.0935504	0.702868	2.56284	0.112184	0.557839	0.624472	0.234609	62.0256	0.21797	0.109913	0.489234	0.115093
LYVE1	0.352726	0.230829	2.0385	0.257173	153.398	0.25156	0.246649	0.248666	0.25344	0.255641	0.258917	0.264101	0.267518
CTR9	1.89096	0.519863	0.139147	1.83386	0.147947	1.36314	0.420612	1.15228	2.53465	1.16529	0.762211	1.03544	0.129753
EIF4G2	4.07509	0.195571	0.694179	0.378231	0.295746	0.704763	1.449	1.16897	0.639067	0.297686	0.487192	0.800446	0.176592
USP47	0.675392	0.261774	0.355478	2.251	0.161724	2.45993	0.736728	1.62392	3.26977	1.59955	1.20929	1.11049	0.180613
DKK3	0.152435	0.0244474	0.0290945	0.0635294	0.172454	6.40361	0.123636	18.8278	0.0533687	0.277593	0.0298907	83.1638	0.0316696
BTBD10	0.969447	0.55897	0.700733	1.08695	0.147099	2.48371	0.641622	1.22151	0.974182	0.804582	1.19049	8.52766	0.00945626
FAR1	0.2584	0.960473	0.202944	2.39704	0.134437	4.10163	0.292323	1.10925	2.85266	1.64465	1.64154	2.17199	0.015362
SPON1	0.151938	0.120573	0.0131152	3.74231	0.00967751	0.249959	6.46353	28.3519	0.0148806	0.520176	0.00655319	0.0665224	0.0761674
RRAS2	11.1828	0.033146	1.13345	0.077396	0.948665	0.215188	1.4086	0.896797	0.0695132	0.0482489	0.129655	12.1955	0.334065
COPB1	3.89562	0.158345	0.790986	0.707167	0.83722	0.707938	1.94555	1.23087	0.372992	0.450485	0.28735	2.135	0.602425
PSMA1	0.967375	0.217911	0.375967	1.34452	0.475945	1.95705	1.36151	2.47765	2.45867	0.555743	0.8971	0.759468	1.45268
LUZP2	0.0530518	0.0559996	0.0649553	0.827866	0.0679309	65.5866	0.838691	2.22745	0.170614	0.065207	0.0664648	0.866471	0.0698134
ANO3	3.76145	0.0119521	0.0408926	0.129376	0.0153416	2.29332	0.0555363	10.3428	4.70037	0.0145482	0.0149132	0.0155014	0.408108
CCDC34	0.639172	0.393625	0.169172	2.1199	0.0988988	3.21478	0.712252	1.20155	3.16628	2.31666	1.03299	0.820709	0.00540494
LGR4	1.5096	0.100896	0.155208	0.679402	0.0209421	5.1835	0.267492	9.75813	0.402995	0.238981	0.352412	1.2401	3.22059
LIN7C	0.396301	0.700472	0.474169	1.83631	0.18532	2.0901	0.549204	1.53986	3.22881	2.20785	1.34612	0.478964	0.304943
ARL14EP	1.62444	0.245724	1.06048	1.85716	0.909206	2.62662	0.36545	1.50396	0.851731	0.995121	0.682134	1.65093	0.211918
MPPED2	0.0236606	0.556701	0.0710547	1.37441	0.017611	11.1226	0.0863442	8.98418	0.0934987	4.97114	0.866209	0.739942	0.0182393
IMMP1L	1.31425	0.107867	0.556292	1.2581	0.0873259	0.964469	0.970549	6.26744	2.00608	0.530221	0.543207	1.20294	0.145172
PAX6	0.00886286	0.0018876	0.00851039	0.0438077	0.00245727	88.5772	0.00454563	30.9965	0.02155	0.0276087	0.00863645	0.0024844	0.00255154
ENSOCUG00000016268	0.938197	0.0599528	0.697877	0.0933005	0.0449023	1.89787	0.363868	40.2155	0.0422724	0.0428902	0.043818	0.195178	0.0462988
ENSOCUG00000004483	1.79782	0.0646935	1.21702	0.705227	2.55028	0.844193	1.31178	2.58457	1.5569	0.645267	0.352511	1.99293	0.0483531
QSER1	0.72383	0.781897	0.566698	1.73803	0.614863	1.15033	0.407555	2.23023	1.17187	1.00581	1.59163	4.00594	0.15335
HIPK3	0.630828	1.36913	0.992525	1.03641	0.443138	1.34479	1.15348	1.34517	0.608862	1.0606	0.220497	5.22704	0.0147085
ENSOCUG00000026496	0.721852	0.0610014	0.248746	1.37479	0.531351	1.46301	1.0295	7.3445	1.1251	0.756947	0.928863	7.28781	0.423471
CAPRIN1	1.55292	0.104632	0.209781	1.75942	0.303688	2.75293	0.780963	1.64151	2.71947	0.964369	0.789058	1.18932	0.234032
CD44	0.288508	0.025595	0.0227747	0.0231269	20.1255	0.0543934	0.138729	48.6336	0.0225286	0.0228803	0.0234093	29.9131	0.0248284
SLC1A2	0.042646	0.599232	0.0530885	9.08273	0.0557241	0.395673	0.178701	0.114317	4.01323	5.7198	17.3442	0.056207	0.0573961
TRIM44	0.363067	0.212154	0.246951	2.90871	0.516589	6.95974	0.661304	0.512745	3.0581	3.1345	0.699075	1.5136	0.484534
COMMD9	1.05519	0.0439645	1.40586	1.03344	2.29593	3.55626	1.52054	1.17461	2.10617	0.578695	0.244653	3.1271	0.00483799
C11orf74	2.72998	0.03237	0.587114	1.44491	0.0415433	0.843999	0.823794	4.12927	0.875744	0.609497	0.341775	5.45458	0.705203
HSD17B12	0.245093	0.434474	0.393193	2.2815	0.19556	2.30474	0.630439	6.20413	1.54586	1.62591	0.604118	1.19429	0.211037
ENSOCUG00000023681	2.992	0.0119829	25.9363	0.0730093	1.35459	0.0830189	1.63744	1.37618	0.00877843	0.0630036	0.4788	0.00954618	0.00980065
PSMC3	0.990545	0.209012	0.712663	1.34441	0.758683	1.97127	0.960316	1.81363	2.1563	1.40915	0.51012	1.40342	1.61654
PTPMT1	0.500482	0.237334	0.483053	1.88261	0.349808	1.46285	0.676948	3.22112	3.2307	1.46784	1.32743	2.61061	0.0087465
NDUFS3	0.719964	0.212004	0.705342	1.93622	0.438617	2.76877	0.647375	1.97925	1.96176	1.32514	0.7303	2.87367	0.177312
ENSOCUG00000006365	0.0615787	0.0230649	0.0205637	1.4929	0.0217075	59.2515	0.0952756	0.0438291	0.0743783	12.5938	1.90333	0.702197	0.0224374
MTCH2	1.10112	0.113645	0.321151	1.70999	0.820061	2.65916	0.850778	1.73957	2.52811	1.44412	0.644273	1.8008	0.128788
FNBP4	0.920673	0.394522	0.826767	1.6984	1.05289	2.48166	0.818045	0.389263	2.20886	1.97943	1.29736	0.711479	0.00382045
ENSOCUG00000022290	2.65559	0.0332686	1.26843	0.601106	1.93746	0.468555	1.30662	2.72921	0.980579	0.513232	0.34897	1.31146	0.426609
SERPING1	6.23579	0.00334529	0.0750359	0.00257629	0.112799	0.0221961	18.5312	2.9675	0.00249459	0.00254253	0.00618894	0.641684	0.00281207
ZDHHC5	0.82187	1.07422	0.894176	1.16929	0.616038	1.34017	0.675504	0.320145	1.51539	1.28261	3.43774	1.24975	0.00562736
MED19	1.49285	0.126134	1.25005	1.83801	0.48351	3.23562	0.748893	1.26377	0.98874	1.27734	0.37545	2.0666	0.00438283
TMX2	0.306903	0.0954888	0.385829	4.04869	0.163106	6.58063	0.132696	1.50302	5.60589	2.11616	0.58446	1.69058	0.775606
SELENOH	0.888527	0.10578	1.29551	1.55365	1.54173	1.92907	0.665601	2.92301	1.1903	1.32189	0.600148	3.65398	0.216619
CTNND1	1.56291	0.0830329	3.19106	0.446669	0.192612	0.140157	2.14905	3.7249	0.43407	0.23369	0.907049	8.27051	0.0305378
ENSOCUG00000005385	0.427355	1.12711	0.777528	1.41791	0.508689	2.69596	0.542296	0.998575	1.6644	0.917149	1.33223	3.04445	0.226843
GLYAT	0.186812	0.0382777	0.0448978	0.045522	0.0471151	0.043931	96.3789	0.0431208	0.0444611	0.045085	0.250901	27.8312	0.0485222
FAM111A	1.65823	0.0355583	4.00724	0.0425467	41.813	0.100672	4.14733	0.0402257	0.0415207	0.042124	0.0430301	7.8751	0.0454525
DTX4	0.217957	0.0243548	0.195003	0.590493	0.209244	3.0349	0.180756	58.1229	0.327246	0.842949	0.0814971	0.02323	0.0237892
OSBP	0.481788	0.198056	0.774465	0.7273	0.330716	5.61326	1.22235	2.44394	0.993867	0.78063	0.281397	7.86439	0.0329155
ENSOCUG00000013382	0.0088772	1.25997	0.0316484	9.17254	0.010023	0.430428	0.00933934	0.033909	21.3338	6.6997	4.13955	0.0560889	0.00161536
MRPL16	1.42872	0.070426	0.596333	1.36376	0.909496	1.99017	0.960397	3.19367	1.2836	0.580504	0.481947	4.4334	0.00506233
ENSOCUG00000010079	0.248141	0.257217	0.283565	0.285946	319.1	0.279845	0.274499	0.276695	0.28189	0.284281	0.287839	0.29346	0.297159
PRPF19	0.812277	0.207352	0.500952	2.90555	0.698717	3.06746	0.854266	1.46218	1.66042	1.54918	0.481034	2.00124	0.00499015
TMEM109	3.35571	0.624389	4.1363	0.0781752	0.963006	0.100737	2.33037	0.261438	0.033545	0.106542	1.07543	6.85713	0.0548057
TMEM132A	0.0594089	0.765939	0.123528	1.5766	0.0036582	9.94264	0.338501	2.43972	0.0877575	0.0100462	22.1917	0.768733	12.3089
SLC15A3	4.10692	0.0134651	0.676754	0.0101514	10.5179	0.0170126	2.28693	7.37905	0.0182285	0.0100293	0.220449	1.73364	0.0109994
CD6	0.0948965	0.0994637	0.113142	137.177	2.6405	0.111172	0.232083	0.109515	0.993514	0.971109	0.115421	0.118444	0.120449
ENSOCUG00000020976	1.00684	0.107013	0.475562	1.5414	0.905228	1.84103	1.17987	3.73321	1.20861	0.885539	0.621065	1.5613	0.139408
EIF1AD	0.942476	0.18441	0.835744	1.4367	0.900886	1.93807	1.28884	1.52741	2.1136	0.8874	0.453882	3.50806	0.985266
ENSOCUG00000015741	1.64873	0.0729104	0.867084	0.688585	0.780526	1.68053	1.27166	2.6728	1.00693	0.660148	0.468357	2.13075	0.382416
SF3B2	0.798326	0.351607	0.439745	1.45202	0.634925	1.82998	1.64302	1.29053	2.14224	1.08659	0.814362	1.44225	0.0686853
MRPL11	0.790614	0.123481	0.676709	1.74453	0.611256	2.36627	0.408577	2.9375	3.31586	1.08565	0.969165	2.07117	0.00330448
DPP3	0.485828	0.21795	0.387777	1.81449	2.02692	1.04927	0.62885	3.77229	3.00838	0.807854	0.67223	5.77258	4.20877
CTSF	0.971908	0.179412	0.0920416	2.02462	0.107989	2.28267	0.883048	1.69232	3.82507	1.56148	0.439241	2.40533	0.236052
CCS	0.964967	0.185092	0.544639	0.731702	1.00145	1.14994	2.56222	2.84565	0.668571	1.31393	0.205146	6.10008	0.423827
SPTBN2	0.506064	0.469807	0.0862083	1.99877	0.460703	6.81221	0.492136	0.711807	0.500288	1.77263	4.36183	1.2114	10.8429
KDM2A	2.20795	0.144458	0.705395	0.952236	0.625217	1.91923	1.27785	0.567787	1.76624	1.52937	0.69944	0.61829	0.238015
ENSOCUG00000006388	0.696328	0.06462	0.187264	0.605044	0.039637	11.236	1.0495	2.22966	1.76621	1.23814	0.0919239	1.67109	0.0409013
SSH3	2.19707	0.0457874	3.45695	0.1277	8.61662	0.221303	2.24457	2.83498	0.120486	0.180728	0.0277568	3.95353	0.029459
ENSOCUG00000004005	0.630753	0.0319712	0.330973	3.15045	0.899898	2.57957	1.44252	1.86757	3.81298	1.32961	0.58822	2.08298	0.00181252
PPP1CA	0.714305	0.0958416	3.20752	1.45783	3.72666	1.1716	1.09298	1.74236	1.6318	0.943996	0.576386	2.39576	0.0638858
STX18	0.829507	0.110072	0.887904	2.42067	0.184214	2.61186	0.912473	2.2485	2.80171	1.60383	0.0357971	1.98206	0.270655
LYAR	0.894036	2.36642	0.124843	0.539173	1.49039	1.23398	0.683583	1.29993	1.03237	0.84356	0.385681	1.24338	0.225377
WDR1	1.71922	0.136112	1.50874	1.45943	5.8099	0.701656	1.30709	1.17634	1.94207	0.375543	0.264898	0.984366	0.335194
ZNF518B	2.1368	0.0673062	0.811378	1.04263	1.00876	2.9458	0.9213	1.31586	1.0198	0.722592	0.603097	1.99877	0.604076
BOD1L1	0.610029	0.425249	0.553556	2.09542	0.240114	3.36885	0.658488	1.31258	1.56073	1.40077	0.781635	3.26915	0.0201096
C1QTNF7	2.20272	0.0536456	0.122752	0.0634351	0.0655774	0.061292	43.8162	0.0601992	0.0620064	0.185172	0.0641073	0.0661232	0.0674664
CC2D2A	1.6269	0.849299	0.0647952	0.173722	0.327275	0.482101	2.19889	1.81068	0.257916	1.08526	4.29728	0.305611	0.347068
FBXL5	0.610435	0.398351	0.16695	2.57644	0.579689	2.56863	0.792442	1.09757	3.39626	2.21552	0.735013	0.657431	0.347345
ENSOCUG00000016623	184.129	0.0429083	0.0502152	0.0509031	0.052658	0.0491494	0.0476377	0.0482559	0.0497338	0.0504216	0.0514536	0.0531055	0.0542071
LDB2	0.869626	0.00545917	25.869	1.72593	0.00358532	1.3468	0.416668	0.0146876	2.54035	5.15613	0.0034738	0.0155489	0.00373045
LAP3	1.17249	0.0702882	11.0168	0.392818	0.753699	0.495808	0.878434	3.81753	0.858972	0.564983	0.251046	0.432637	0.0167079
FAM184B	0.100795	0.0432496	0.0508133	0.771075	0.0533471	1.98246	0.135114	4.52439	18.0697	2.76234	1.94567	0.231978	0.054955
ENSOCUG00000006802	0.500779	0.501227	0.552264	2.17143	0.306212	2.90485	0.424508	0.220231	2.77837	5.06258	2.01356	1.13425	0.00583627
SLIT2	1.19774	0.0430495	0.0378253	8.88211	0.039771	8.75332	0.334047	0.0811292	3.00113	0.985505	0.0922913	0.040128	2.0305
KCNIP4	0.0326886	0.0193956	0.0922971	14.7413	0.0243592	7.02161	0.0461016	3.09694	0.0836439	19.1903	0.0237387	0.0245902	0.0251601
DHX15	1.4839	0.361368	0.690422	0.876826	0.526195	1.68745	0.911987	2.12547	1.12633	0.612555	0.981368	1.24729	0.218357
CCDC149	0.755869	0.0360871	0.295152	3.04053	0.0168455	10.1738	0.520904	1.51032	0.874328	2.25694	0.406295	2.58681	0.860991
RBPJ	2.5426	0.058609	0.841941	0.768545	2.98138	1.35757	1.58431	0.815979	0.928638	0.993824	0.441618	2.87698	1.02728
STIM2	0.456251	0.57656	0.958306	0.821669	1.17411	1.08432	0.900982	2.21812	5.17635	0.368603	0.731741	1.17167	6.43846
ENSOCUG00000034992	1.36676	0.18592	0.569521	2.15006	1.0974	2.13026	1.22421	1.70667	1.14739	1.23821	0.292844	0.542374	0.315693
ENSOCUG00000031439	11.5066	0.0145188	2.47088	0.0274215	2.46248	0.0413284	2.04345	1.30321	0.0338148	0.0300321	0.0668858	3.50817	0.0968916
PCDH7	0.504719	0.0316616	0.0367081	3.32939	0.0674613	5.807	5.99825	0.0825741	0.0185831	10.4707	0.0458909	0.020063	10.9107
ENSOCUG00000037359	0.668881	0.0150991	0.0181391	2.85226	0.0191759	4.24989	10.6864	0.347211	0.0472058	5.03383	0.115296	0.0193669	0.509565
ARAP2	0.0990922	0.0561667	0.128308	0.0662827	10.3265	1.2271	0.0621597	6.18834	0.0648077	36.8236	0.0669766	0.512051	0.0704424
PGM2	1.76598	0.0241832	0.319099	0.496443	0.538073	0.136571	1.12612	8.08465	3.1169	0.137073	0.014943	12.353	0.0159305
TBC1D1	0.987545	0.0167929	13.0684	2.19137	1.19218	0.110512	0.560579	0.180605	4.18683	0.769714	0.0127463	15.2934	1.02523
ENSOCUG00000022888	2.39085	0.0674915	1.60488	0.355651	1.87327	0.398771	1.70655	3.11144	0.75669	0.314835	0.244665	1.25696	0.0200831
RFC1	2.19601	0.2339	0.584678	0.824829	1.36895	0.761097	0.899559	2.78804	0.831378	0.282601	0.999493	2.70156	0.96965
ENSOCUG00000009091	1.89876	0.0969737	1.1979	0.421125	1.16958	0.529928	1.31384	3.03567	0.803539	0.404091	0.313212	0.908619	0.0665162
UBE2K	1.00933	0.105947	0.633702	1.403	1.60017	2.8121	0.534837	3.90237	1.79852	0.530427	0.414157	2.10663	0.372891
PDS5A	1.2735	0.327692	1.35022	0.708081	0.759849	1.32259	1.04571	1.41667	1.36791	1.60101	0.412151	2.23273	0.00989657
UCHL1	0.0507046	0.0290803	0.0342628	0.85789	0.0360051	107.891	0.0514089	0.0981651	6.73335	0.0344098	0.0351454	0.3217	0.0371124
LIMCH1	1.16605	0.00449097	1.20416	3.05531	0.120844	3.02691	0.856917	5.08501	1.18396	0.691715	0.00340167	1.66864	2.99693
ATP8A1	0.386854	0.244144	0.108858	2.38784	1.28142	2.44747	0.147959	0.609792	0.691674	10.2595	0.829198	17.9319	0.0599968
GABRA2	0.0480421	0.0507161	0.058847	0.279565	0.0615512	187.807	0.0559864	1.2645	0.0583133	0.229404	0.220298	0.0620459	0.0632627
CNGA1	0.0287035	307.554	0.0598438	0.0207128	0.0271004	0.0213021	0.0248143	0.217033	0.0173291	0.0604698	0.142275	0.0389938	0.0373407
SLC10A4	1.43682	0.0947804	0.107806	0.235807	0.11208	26.6732	0.292818	0.10435	0.73096	0.108168	0.404665	0.112858	0.11477
FRYL	0.333027	0.979182	1.23227	1.72836	0.288035	1.43122	0.309542	0.641983	3.53631	1.08635	4.13119	2.6122	0.00549595
OCIAD1	1.33215	0.0753879	0.369676	1.25475	0.642776	2.80975	0.932948	2.10627	2.369	0.905729	0.398656	1.78807	0.411977
OCIAD2	1.99286	0.0603984	0.229108	1.47548	0.43484	2.11656	0.755839	2.33416	1.88277	1.18534	0.362052	1.3064	0.604618
CTSB	1.75451	0.0113505	0.394461	0.408381	8.33192	0.819225	1.81002	0.529967	0.81314	0.153357	0.137508	23.9856	0.289947
FDFT1	0.344597	0.0394778	0.255477	3.36424	0.287022	22.065	0.499106	0.809739	2.52878	1.10454	0.032523	1.14391	0.43533
KIF13B	2.20458	0.243554	1.24571	0.965628	2.79315	0.639	1.27521	0.309759	0.243748	0.927144	1.12059	10.1355	2.30106
EXTL3	1.45276	0.188936	0.286763	0.483842	0.1886	4.81159	0.695022	1.81244	1.01501	0.72796	0.551956	5.11503	5.36453
ZNF395	1.10253	0.255689	1.26191	0.291454	1.26053	2.62444	1.20898	0.449977	1.1152	1.45452	0.14946	14.1916	0.0660708
ENSOCUG00000033667	1.57039	0.0759431	0.525352	1.0119	2.08018	1.66943	2.20708	1.94686	0.811737	0.611871	0.910707	1.24845	0.593474
SCARA5	31.267	0.0307632	0.0713962	0.0370282	0.0384162	0.0356455	3.73449	0.0349428	0.0669883	0.0366481	0.0374631	0.0387707	0.0396449
CCDC25	1.64626	0.187491	0.371759	0.938323	0.576948	3.13949	0.348955	1.86384	2.44832	0.916076	0.7035	1.54996	0.131417
SCARA3	19.637	0.0101643	0.910403	0.0135271	0.00659513	0.197631	0.930994	4.24138	0.00611921	0.00623022	0.00639785	0.0586486	0.00685138
CLU	0.0709529	0.000630728	0.00385594	0.013838	0.0001273	1.61766	0.0314241	341.525	0.00342271	0.0191932	0.00276801	0.355511	0.0147091
ADAM2	0.515494	0.0134146	0.206035	1.50095	0.185364	1.02051	0.574734	16.1622	1.39501	1.583	0.0346483	10.1383	1.76832
DPYSL2	0.183975	0.104306	0.181493	2.64272	0.268846	11.9719	0.384693	0.356373	9.53906	1.85967	1.27123	0.0232151	0.0237844
PPP2R2A	1.4273	0.129963	1.14186	1.45861	0.302347	3.0918	0.790117	1.84557	1.24782	1.15304	0.30232	1.46486	0.00626352
NEFL	0.0518407	0.0545599	0.062793	0.0635624	0.0655211	78.1614	2.06886	0.706828	0.0622541	0.0630239	0.234817	0.0660196	0.0672453
ENSOCUG00000021430	0.0148357	0.0210928	0.0184465	0.355874	0.0193622	352.357	0.170349	0.414401	0.112916	0.174704	0.0189104	0.0195302	0.0199441
ENSOCUG00000038381	0.0811069	0.0853488	0.0981288	0.589984	0.102341	84.4138	0.0936523	0.897953	0.477988	0.84409	0.699954	0.10311	0.104998
PALLD	1.74907	0.0442882	0.0762895	0.626652	0.0410033	0.196408	6.67506	2.4543	0.370821	0.468868	0.095138	12.4925	4.75887
NEK1	1.36896	0.106955	0.410699	2.0676	0.190881	1.71006	1.73393	1.58166	2.74525	0.462757	0.136889	4.79847	0.510716
CLCN3	0.334703	0.512885	0.0357966	1.59698	0.0493882	3.90421	0.245085	5.47416	1.28167	1.6172	2.39007	1.2298	1.50644
HPF1	0.60833	0.0892413	0.230245	3.12939	0.181464	3.67217	0.649922	2.12922	3.73032	1.7132	0.844514	1.37817	0.111679
MFAP3L	0.168028	0.126712	0.0557714	0.883746	0.0208517	0.113527	0.102806	13.9059	8.39944	1.22205	0.0738183	32.8648	2.41499
GALNT7	0.244815	0.810925	0.273803	2.90947	0.254038	0.473357	0.266196	0.360201	21.0345	2.92776	0.160663	0.336152	0.0464658
ENSOCUG00000000074	1.73923	0.307432	0.969181	2.49794	1.43536	0.585397	0.922964	0.0636792	4.48674	2.0067	0.371859	0.613635	0.844435
SAP30	0.54747	0.429992	0.989276	4.2686	0.666464	1.95674	0.714806	0.62067	3.17304	1.56366	0.815281	0.608769	0.234378
FBXO8	1.78611	0.148486	1.26342	1.31199	0.363866	1.28471	1.24657	0.922098	1.69198	1.39003	0.427728	1.97802	0.770582
CEP44	1.04513	0.230835	1.6279	3.39731	0.0713377	3.78956	0.981543	0.297237	1.87589	1.51226	0.305045	0.672364	0.0132022
GLRA3	0.0813015	0.0853819	0.547714	0.0987904	0.101688	160.945	0.0933569	0.347247	0.415339	0.0979927	0.0997008	0.102424	0.104232
GPM6A	0.0729065	0.00439519	0.0114076	0.62661	0.00168414	5.4029	0.110955	44.8729	0.961566	1.44105	0.123109	3.2939	0.347198
WDR17	0.0607709	7.65024	0.0251937	0.733076	0.00211421	0.396055	0.0478304	0.551109	0.506671	1.87659	24.3764	0.108362	0.244593
ENSOCUG00000029741	1.09834	0.224836	1.22576	1.31546	3.54677	1.18701	1.09947	1.54331	1.21707	0.877745	0.799655	1.63346	0.147621
ENSOCUG00000023661	5.06363	0.347897	0.749398	0.266091	1.33087	0.258478	1.53297	1.50236	0.872384	0.134323	0.0558419	0.604084	0.0858884
TENM3	8.24998	0.00900226	0.0232206	0.357594	0.00875456	0.843179	3.28102	0.0435828	0.904598	3.91696	0.125226	0.277575	0.00909012
WWC2	3.16534	0.468523	2.08537	0.339131	0.136091	0.42017	1.74067	0.604606	0.551506	0.241968	0.699995	3.18706	0.870969
ING2	1.23823	0.114618	1.74144	1.50982	1.6604	2.29017	1.06092	0.54575	2.16251	1.04123	0.827927	1.62153	0.00810197
RWDD4	0.898476	0.11188	1.6477	1.49733	0.809898	2.3336	0.808113	0.628628	4.58567	1.9068	0.429769	1.24903	0.00882845
TRAPPC11	0.706694	0.32445	0.52852	1.84938	0.552933	2.37282	0.702986	2.50683	2.82651	1.48146	0.349834	0.292409	0.558844
STOX2	0.442873	0.504614	0.165185	1.24067	0.019562	2.93692	0.574895	1.06606	3.85047	1.97251	3.93772	0.374065	0.520198
IRF2	1.20709	0.0649949	1.73799	0.654605	3.43754	0.313021	1.05117	2.00834	1.41191	0.623206	4.01746	5.05322	0.0107116
CENPU	0.996935	0.0866598	0.475879	3.25228	1.58768	8.68546	0.402997	0.681949	0.925006	1.43674	0.477868	0.632091	0.0233881
ENSOCUG00000002594	1.31348	0.146334	0.294889	1.59462	0.286427	1.77212	1.02609	1.85693	1.94391	1.20242	0.609213	1.42229	0.465781
CFAP97	0.474036	0.629462	0.721112	1.78836	0.0421145	3.91226	0.466094	0.909697	2.81039	1.33445	1.80864	0.849869	0.124321
ANKRD37	0.102295	0.0305407	0.111066	9.96176	1.07249	19.645	0.0543583	0.407683	2.18137	4.9591	0.305282	0.0386636	0.0395524
UFSP2	1.51465	0.306127	0.751964	0.898485	0.304396	2.54491	1.19797	0.636878	1.06635	1.35232	0.755572	3.31952	0.192611
PDLIM3	0.116511	0.0947963	0.335547	0.109917	0.113181	0.106636	0.531563	133.957	0.107732	0.109018	0.110943	0.11401	0.116047
SORBS2	3.11345	0.0608198	0.141441	0.195814	0.0018251	0.149192	2.31398	16.1124	0.068435	0.037238	0.584159	0.221773	1.83352
TLR3	0.875566	0.0505795	3.25467	0.0449415	3.80551	0.0433321	1.03949	24.2278	0.0438682	0.0444994	0.0454472	0.0469659	2.37828
ENSOCUG00000017457	1.23523	0.763046	4.9234	0.176228	0.390488	0.20956	0.498844	4.60834	0.00492935	0.0559268	4.52808	1.36761	1.64039
FAT1	4.06454	0.00865187	0.100693	0.00638382	0.00667613	0.120264	3.39262	14.2347	0.00619121	0.0414961	0.00647509	9.14735	0.00693735
ENSOCUG00000009038	1.68706	0.0638326	1.29329	1.20467	2.13787	1.65685	1.2062	1.75698	0.992507	1.09709	0.258379	2.35258	0.370439
ASAH1	0.628052	0.122077	0.348378	2.10997	0.808019	0.998514	1.26897	6.87434	0.486723	0.943483	0.114177	10.6135	1.64313
PCM1	1.46576	0.340853	0.397498	1.13505	0.297603	1.5418	0.89179	2.64677	0.911796	0.987853	0.722912	1.73018	0.47879
MTUS1	0.606887	0.0967328	1.96398	2.78659	0.00898414	3.36075	0.221627	2.07084	0.015434	4.41274	0.0592102	30.7647	0.459297
PDGFRL	47.8517	0.00135524	0.0212536	0.00232936	0.00238425	0.00223859	9.36855	0.00912211	0.00120011	0.000662809	0.00161306	0.00071284	0.000733754
VPS37A	0.508127	1.10578	0.548943	1.71035	0.361539	1.33041	0.52354	1.03113	1.76723	1.21702	4.34562	0.729905	0.00355211
MICU3	0.228162	0.0424472	0.342943	7.92156	0.0282212	11.0042	0.318291	0.258019	6.09304	4.36036	0.32553	0.224048	0.00253966
ENSOCUG00000005230	1.36544	0.0871074	1.27367	1.4056	0.658584	1.87208	1.12367	2.36618	1.28672	0.750374	0.350439	2.75258	0.537275
GTF2E2	2.71019	0.0497304	0.524199	1.57044	0.849648	2.51926	0.852541	0.842955	1.98111	0.97803	0.291062	1.43913	0.0650301
RBPMS	9.26679	0.00328888	2.64116	0.0031007	0.135563	0.0845937	16.3932	0.0415321	0.00300395	0.00306073	0.00744832	0.56344	0.00337951
ENSOCUG00000013931	3.23678	0.208191	1.32073	0.222319	3.72508	0.136501	0.928561	3.58211	0.28138	0.0785651	0.489328	3.55818	3.0579
SARAF	0.468171	0.101821	0.396132	1.11418	1.31777	4.65741	1.12727	1.59504	2.09092	1.33495	1.03511	5.85998	2.6082
ENSOCUG00000011121	0.0963524	1.01964	0.0549651	6.30734	0.0205663	6.26359	0.0749086	0.159102	9.08166	1.57744	1.87588	0.0207746	0.0212893
ENSOCUG00000030644	0.576771	0.175939	0.547317	2.22485	1.55842	3.60639	0.760506	1.53392	2.00092	2.20652	0.824918	0.586369	0.19285
DAAM1	0.126762	0.117636	0.00924379	3.101	0.0889642	11.2708	0.167815	4.22873	2.44511	2.01986	1.45309	0.907786	5.08489
ENSOCUG00000038349	2.15216	0.492213	0.684244	0.585392	0.485291	0.63635	0.534994	2.56094	1.65118	0.514209	0.572881	1.25429	1.02371
ENSOCUG00000001165	1.06263	0.608066	0.30948	1.5184	0.675461	1.58025	0.666337	1.32906	1.92708	1.35965	0.86994	1.41006	0.118429
GCC2	1.52576	0.150362	0.818667	1.10051	0.448022	3.29595	0.691967	2.62842	0.855902	0.746047	0.34215	2.54347	0.0451892
SULT1C2	0.181448	0.0102119	5.50675	0.0125153	0.0130327	0.0120023	131.101	0.30113	0.0121728	0.012374	0.0126771	0.0131653	0.0134928
ECRG4	17.5938	0.00169052	0.0111802	0.00159191	0.0056446	0.00882857	23.3232	0.0153057	0.00154254	0.00157151	0.00382277	0.00168626	0.00173412
FHL2	10.0941	0.0173823	0.0592149	0.0212715	0.0752146	0.110276	19.8323	0.0445468	0.020694	0.0210333	0.0215444	0.0223669	0.0229185
C2orf49	0.629121	0.429129	0.193112	1.23585	0.20132	2.61957	0.503467	3.47189	2.84418	1.41886	0.780727	0.653639	0.33259
MRPS9	1.01078	0.125166	0.460433	2.44504	1.57425	3.96679	1.17602	0.771472	1.1832	1.11558	0.175831	8.35937	0.00758213
IL1R2	0.0774032	0.0629401	0.140438	0.0723826	1514.99	0.0703294	0.145969	0.0692797	0.0710147	0.0718198	0.0730252	0.0749482	0.0762264
MAP4K4	1.2725	0.0135142	0.892648	1.39603	1.96512	1.60245	0.95185	6.45649	0.310207	0.854435	0.382269	1.61927	0.461039
RFX8	0.571322	1.03604	0.612534	0.615149	0.621661	0.60841	0.602404	0.604883	0.610683	0.613323	0.617216	0.623285	395.047
ENSOCUG00000002392	2.28601	0.0902164	1.16819	0.395255	1.65241	0.431839	1.3531	3.44433	1.00492	0.379571	0.392263	0.786335	0.210203
REV1	0.535092	0.136155	0.629676	2.48828	0.46324	4.69037	0.635514	0.743633	3.3755	2.67523	0.506813	3.06739	0.00504842
EIF5B	1.22697	0.189893	0.419819	1.13563	0.991943	1.63314	1.16847	1.91078	2.52318	0.990787	0.513304	1.62764	0.118071
ENSOCUG00000004111	1.27591	0.126492	0.890864	1.09015	0.576695	1.48869	1.70332	2.39018	1.26344	0.822009	0.355619	3.45865	0.0787087
MGAT4A	0.146206	0.251909	1.12645	6.8559	6.75843	1.40218	0.188153	2.12971	4.12691	1.99329	0.39414	0.210341	0.0292031
INPP4A	1.02639	0.239498	1.15235	0.921145	0.945437	1.018	0.805337	3.6996	1.80818	0.691566	0.627773	2.06147	0.0401938
COA5	1.40538	0.0633717	0.461619	1.02053	0.213394	1.72412	0.868445	5.11192	1.99154	0.642638	0.476394	1.41709	0.000651917
COX5B	0.790555	0.4266	0.514882	1.25352	0.49335	1.93166	0.561887	2.50525	1.44029	0.864534	0.909161	2.35218	0.431818
ANKRD39	0.458908	0.211548	0.380904	0.43833	0.248938	3.17795	0.206746	7.43325	3.20299	0.469615	1.08288	4.03363	0.0282673
CNNM4	0.818949	0.272269	1.40273	0.565648	0.868803	2.14225	0.906973	2.26614	0.709629	0.68584	0.580759	11.7936	1.69563
NCAPH	0.510435	0.156437	5.29468	0.177607	61.9931	0.735205	0.589809	0.283564	0.174578	0.176362	0.179025	0.183251	9.36627
SNRNP200	1.39537	0.175839	0.445737	0.865449	0.475318	1.32936	0.953449	2.96273	2.58988	0.571891	0.558669	1.9469	0.475125
STARD7	0.174513	6.30199	0.407524	1.22331	0.101786	0.840337	0.201504	0.79848	0.426258	1.2608	5.36543	0.730096	0.574394
FAHD2A	1.73855	0.0661963	0.368439	1.93587	0.161252	2.58648	0.696678	1.14495	1.8824	2.42016	0.659234	2.23832	0.124457
KCNIP3	0.0473804	0.0501094	0.0584302	0.0592117	0.061204	17.7085	0.118096	27.528	0.472102	0.118019	0.0598369	0.0617117	0.062961
MRPS5	1.43466	0.294503	0.550298	2.06535	0.368686	1.8486	0.945439	0.973968	1.38678	1.53578	0.487339	2.3401	0.00994707
ENSOCUG00000015658	0.404902	0.208635	0.420094	1.84284	1.218	1.5484	0.710212	4.30101	3.70216	1.32543	0.589368	1.96678	0.278707
MERTK	0.7264	0.0747945	3.48828	0.0876798	23.8138	0.0848714	0.642449	8.75111	0.0858084	0.0869096	0.0885593	2.59999	0.0929444
TMEM87B	1.09627	0.345335	0.535931	0.942685	4.63683	0.492906	0.672179	1.49109	0.677462	0.755312	0.0846298	29.3974	0.0888412
ZC3H8	0.503523	0.302908	0.608109	2.07695	0.218335	4.5427	0.344289	2.1945	2.95495	2.23169	0.139152	1.4225	0.00907036
ZC3H6	1.108	0.300283	0.189562	1.5714	0.288847	2.6925	1.17767	1.56269	2.24985	1.20086	0.540218	0.774248	0.130816
ENSOCUG00000031279	0.168548	0.0610435	0.116926	15.7	0.178182	0.614221	0.185317	0.335964	14.1408	10.2204	0.76675	0.0851245	0.020307
IL1B	0.116425	0.121471	0.136497	0.137883	725.255	0.134341	0.131263	0.132524	0.135525	0.136914	0.138989	0.61657	0.144476
IL1RN	0.07859	0.0821836	0.182636	0.0939649	1041.72	0.0914098	0.190404	0.0901022	0.092263	0.0932648	0.0947638	0.0971525	0.0987385
ENSOCUG00000027394	0.00506961	0.00536304	0.00626393	0.00634905	220.358	11.2931	0.00594548	0.0227536	0.0329687	0.0183675	0.00641721	0.00662198	0.00675873
ENSOCUG00000025374	0.01538	0.016229	0.0188226	0.0409971	182.11	11.6705	0.0283666	0.0297994	0.0186518	0.0188958	0.0192621	0.0198484	0.0202394
KRCC1	1.34145	0.16542	1.20453	1.794	1.6513	1.12927	0.66308	1.94117	0.818272	1.81526	0.638413	2.8574	0.310467
RNF103	1.87698	0.0358609	2.55844	0.537671	0.724011	1.09321	1.43273	2.89981	0.788662	0.525449	0.18133	4.87448	0.803771
MRPL35	1.50712	0.332692	0.530745	0.774597	0.617595	2.72241	1.03658	1.9394	1.18416	0.62564	0.448401	0.856383	0.470801
IMMT	0.836218	0.179607	0.403291	1.82769	0.488972	2.69595	0.778798	2.20047	2.61731	1.37993	0.492588	1.63671	0.572791
ST3GAL5	0.0800876	0.151858	0.408303	4.45565	0.256227	14.1552	0.0308523	7.7175	1.27899	0.501668	0.0856756	0.515774	7.93036
USP39	0.714431	0.141796	0.482057	2.87223	0.520598	2.46789	0.509436	1.94218	4.64096	1.12657	0.38784	2.19286	0.614468
ENSOCUG00000007951	3.63779	0.0269101	1.39882	0.312139	1.20741	0.385355	1.84302	3.75146	0.407656	0.126277	0.172741	5.07102	0.853862
VAMP8	4.05104	0.0310931	3.62904	0.0377136	5.39524	0.0362481	1.99133	1.8661	0.0367357	0.0373105	0.0381751	10.8765	0.0404932
MAT2A	0.702952	0.133836	0.402321	1.52076	1.5266	4.30086	1.73187	0.55853	1.49208	0.921828	3.77655	0.851874	0.0166589
CAPG	0.332557	0.00825904	0.136934	0.00760698	15.5694	0.0188829	0.229799	15.8269	0.0286695	0.00751848	0.00770843	170.281	0.0082205
TCF7L1	2.05297	0.0249107	7.17765	0.030162	1.3531	0.0289998	2.19287	6.18366	0.0293865	0.0298423	0.0305279	3.43951	0.0323661
ENSOCUG00000002533	1.16327	0.321011	0.77801	0.687762	1.11501	1.1829	1.07611	0.81435	5.60239	0.693362	0.497817	1.82248	0.0106917
TMSB10	7.4447	0.00154634	4.88578	0.00171668	13.1878	0.329073	1.38126	0.525857	0.00190508	0.00422962	0.000618545	4.38043	0.000282491
SUCLG1	1.33975	0.186433	0.710175	1.16485	0.952653	1.71438	1.1001	1.50146	1.43159	0.92406	0.705014	3.18198	0.889698
ENSOCUG00000026249	0.733332	0.310037	0.42578	1.08435	0.537191	1.35387	0.867412	3.96217	2.13757	0.690911	1.20803	1.44791	0.174505
LRRTM4	0.0653766	0.0689538	0.0797888	0.0808012	0.0833781	1.03946	0.0759841	0.0768984	309.36	0.161381	0.0816104	0.0840338	0.085646
MRPL19	0.938854	0.247066	1.04414	0.83032	1.14832	1.84779	0.721114	3.10983	1.25332	0.8585	0.759396	2.89793	0.234173
HK2	1.25998	0.0117866	0.0645002	2.16847	0.367546	1.44548	1.29774	2.17538	1.89998	2.00569	4.35345	0.662762	0.163869
SEMA4F	0.17944	0.0404972	0.0283714	2.2056	0.0299457	4.19108	0.208097	0.763972	17.2135	3.6117	2.76684	0.707177	0.0309498
LOXL3	5.08796	0.0131415	0.048409	0.016178	0.363177	0.0155006	3.42337	10.3535	0.0291109	0.0159914	0.0163919	4.67698	0.448606
AUP1	1.89099	0.228785	0.857204	0.362783	3.27093	0.504554	1.52719	2.94125	0.470334	0.299487	0.629081	5.16502	0.132598
ENSOCUG00000015342	1.06265	0.203688	0.448406	1.30079	0.502826	2.77194	0.542085	2.49533	2.17116	1.0521	0.576149	2.27779	0.0446418
WBP1	0.790757	0.140616	0.17867	1.8926	0.0808656	3.33246	0.843003	2.9094	2.3559	1.84927	0.801829	0.679835	0.291792
ENSOCUG00000039031	1.24964	0.13411	1.49565	0.964213	1.17829	2.19028	0.603663	1.98014	0.565859	1.12554	1.70623	3.82423	0.0153176
WDR54	0.136411	0.32268	0.274843	3.07881	0.325781	12.0945	0.378978	1.09315	1.61438	2.07614	2.86899	0.288709	0.00582259
ENSOCUG00000015231	0.564037	0.401343	0.446458	1.40559	0.283038	2.92097	0.41259	2.17682	2.43423	1.43869	0.985624	3.47252	0.273426
SLC4A5	0.348018	0.960981	0.390046	2.50106	0.399764	0.987223	0.379437	1.22003	0.388093	2.21521	0.395012	1.76578	254.621
ENSOCUG00000016658	0.943016	0.241206	0.289254	0.992324	0.366093	1.20096	0.690543	7.83676	1.81328	0.437703	0.35638	2.69524	0.00326249
ACTG2	7.51511	0.0293912	0.211127	0.0262294	0.0271875	0.0252747	16.2955	0.0553289	0.0255925	0.0520972	0.0265297	0.0274321	0.0280353
DUSP11	0.720207	0.292165	0.721733	1.83012	2.2337	3.63788	0.751656	1.21873	1.54724	1.35458	0.302622	2.43877	0.00995821
ENSOCUG00000016251	2.06678	0.119245	0.496697	1.05696	0.334966	1.94486	1.13571	1.88712	1.41801	0.64182	0.691962	1.70089	0.566188
ENSOCUG00000021825	0.55102	0.187364	0.117175	3.31848	0.20802	2.10826	0.527761	2.8639	4.68615	1.97148	0.796033	0.825269	0.00516721
CCT7	0.636135	0.10427	0.764681	2.56205	0.813403	3.16466	0.58807	1.43208	2.77577	1.98621	0.624642	2.08886	2.61466
PRADC1	1.87155	0.218295	0.860535	0.71529	0.509101	0.510887	1.01658	1.75982	1.26219	0.901767	2.45537	1.42314	4.45879
ENSOCUG00000000837	0.1625	0.018319	0.0313336	0.0256126	0.0971028	0.20759	0.0519007	475.826	0.0808565	0.0158599	0.0325184	0.436109	0.00865852
SPR	0.870574	0.0357501	5.04378	0.755068	0.320033	7.38937	0.367085	0.990682	0.724241	1.02094	0.66776	1.98256	4.20433
ENSOCUG00000002515	2.54815	0.043477	1.92458	0.24706	2.53367	0.573753	1.81068	4.78319	0.464542	0.137019	0.185103	1.57227	0.0074343
DYSF	0.773753	0.0229247	29.1411	0.02768	0.0287366	0.065208	0.0682851	18.9608	0.0269784	0.0549562	0.0280109	0.21385	0.0296728
ZNF638	0.778175	0.344565	0.452535	2.39923	0.188221	2.83633	0.403108	1.4716	2.35682	2.02437	1.1253	1.02204	0.0366361
NAGK	0.927292	0.0794075	1.02366	1.396	3.50883	1.89104	1.05089	1.49759	2.1883	1.26909	0.423087	2.88127	0.260485
ENSOCUG00000017416	0.612714	0.187908	0.501841	1.95094	0.562164	4.93356	0.495237	1.65442	2.64619	1.63677	0.73123	0.905235	1.51099
ENSOCUG00000011214	1.29469	0.126838	0.681784	1.08945	0.713658	1.01067	1.04238	4.18097	1.69897	0.839483	0.364277	1.43443	0.191385
TIA1	0.271091	0.248768	0.0407336	2.92133	0.228541	2.98522	0.372778	1.07777	7.31749	4.87353	1.34976	0.520116	0.0228695
PCBP1	1.2818	0.149086	0.921675	1.01583	1.68749	1.46969	1.08663	2.33528	1.26766	1.12363	0.43588	1.25184	0.749253
AAK1	0.406507	0.189346	0.404301	2.6862	0.661214	8.89938	0.314397	0.358384	1.67287	2.29331	2.67932	3.95277	0.00819812
NFU1	1.16754	0.209021	0.38773	1.32939	0.320715	1.9597	0.929882	3.52498	2.12302	0.772551	0.381575	1.0152	0.00523583
APLF	2.55322	0.0482806	0.270014	0.794022	0.0626061	1.48124	1.68186	2.52914	1.22171	0.936462	0.802344	1.24731	0.00719534
ENSOCUG00000006100	1.24097	0.0582933	0.67675	0.936079	0.735017	0.869485	0.99694	3.03515	3.69437	0.924154	0.431448	4.28864	0.414286
ENSOCUG00000009771	0.369546	0.194496	0.338266	3.20724	0.210644	6.70378	0.329258	0.437258	5.38923	3.75967	0.435493	0.858919	0.0239656
MEIS1	0.0424185	2.17308	0.0435886	0.684603	0.0801018	4.31134	0.0209784	3.62261	0.309736	0.496956	19.1501	0.102385	0.626785
ACTR2	0.8219	0.119896	0.36901	1.83094	2.79305	3.57216	0.985631	1.6772	1.15629	1.71339	0.517486	2.29277	0.274186
RAB1A	2.92684	0.0790429	0.837983	1.26037	0.872277	1.89485	0.895106	1.01708	1.36613	0.636215	0.363585	1.36966	0.620061
AFTPH	0.470025	0.826082	0.884915	0.96431	4.60665	1.85154	1.1278	1.3148	0.87875	0.926274	0.963159	1.79957	0.0127963
LGALSL	0.0751064	5.72017	0.16786	1.52395	0.0198653	0.675435	0.113744	0.0915844	0.716304	0.725732	29.7052	0.475226	0.0205582
ENSOCUG00000002137	1.54827	0.00591721	0.360418	0.684364	0.553134	0.788857	0.473609	12.3784	1.18435	0.406392	0.356067	7.59112	0.434192
MDH1	0.292255	0.462437	0.112677	2.10566	0.189031	4.45832	0.242218	1.42455	3.71364	1.4988	1.92982	0.883399	0.230684
EHBP1	2.07973	0.070384	0.244243	2.89449	0.0413624	0.90683	0.390013	0.352208	6.72127	2.9881	0.391957	2.47252	0.00103853
COMMD1	1.22038	0.0841885	0.541909	1.30437	0.443515	2.10307	1.01496	2.43314	2.12442	1.5807	0.539451	1.63859	0.107212
CCT4	0.625552	0.220226	0.613361	1.71097	0.714309	3.24197	0.732913	1.61927	3.2708	1.33479	0.594259	1.29657	0.00108602
ENSOCUG00000000707	0.261312	1.69917	0.0155097	3.62172	0.0224907	1.79112	0.0861313	0.290517	3.54828	4.2017	3.25251	2.85652	0.569685
XPO1	1.8785	0.143163	0.735248	1.53379	0.647654	2.09656	0.557248	0.846881	2.36984	1.48377	0.987824	0.493022	0.685406
USP34	0.526428	0.955185	0.512207	2.53313	0.262241	2.84443	0.291747	0.601264	2.90549	2.34483	0.865287	0.74558	0.115391
ENSOCUG00000017817	0.973695	0.0780121	0.506307	2.07771	0.116968	3.19912	1.71093	0.841241	3.8155	1.41239	0.117708	3.08947	0.00553893
KIAA1841	0.14003	0.253215	0.0609178	1.81291	0.0328144	3.39623	0.183035	0.203617	54.2411	0.397142	0.68815	0.293152	0.0338766
PEX13	0.811	0.559269	0.232733	1.07289	0.530192	1.37142	0.795386	3.47331	3.18632	0.450251	0.815891	0.734025	0.0129634
REL	0.669609	0.709748	0.923236	0.269893	103.005	0.100718	0.260249	0.607522	1.22013	0.975305	0.157195	0.0445067	0.0454785
VRK2	3.66008	0.0984559	1.27629	0.0915199	4.20707	0.0719859	1.3867	1.40898	0.39947	0.176189	0.102272	16.852	1.17048
CCDC85A	0.51399	0.0687143	1.89951	0.471954	0.0823786	63.8897	0.119912	0.0762488	0.207897	0.0792721	0.0807075	0.0829983	0.0845214
EFEMP1	58.6155	0.00348125	0.0453375	0.00437358	0.00457784	0.0178733	5.34845	0.00407112	0.00423914	0.00431806	0.00443733	0.162724	1.17687
PPP4R3B	0.405929	0.714442	0.383169	2.80859	0.460694	2.93557	0.381634	0.885823	2.95449	1.66818	1.69362	0.787191	2.25249
CFAP36	0.279097	1.57196	0.0834514	1.68915	0.11376	2.9327	0.232229	0.710983	4.24601	0.747758	5.88802	0.45654	0.00238581
CCDC88A	0.816483	0.00115232	0.061535	2.66375	1.28301	8.95786	0.606342	1.19653	2.47934	2.3767	0.472757	1.9247	0.0483008
ENSOCUG00000011673	2.89348	0.155941	0.876816	0.865807	0.180978	1.61257	0.70155	1.66853	1.55335	0.553117	0.16311	2.84334	0.00983546
MTIF2	0.488056	0.85376	0.482398	1.56135	0.717799	1.79093	0.633593	1.19318	4.05247	0.812832	1.10513	1.41713	0.011622
RTN4	0.0795838	0.14267	0.0356619	2.67141	0.0492488	2.23909	0.0496645	10.4708	3.00318	1.40935	2.834	0.381332	0.0654266
EML6	0.0867736	0.0915937	0.0116911	18.4497	0.0124004	0.524803	0.0576977	1.26133	1.73437	27.0662	2.79133	0.344712	0.329906
SPTBN1	3.42862	0.0209883	3.47094	0.844425	0.1031	1.48684	0.653092	0.781242	1.20883	0.621819	0.28633	3.90763	0.0124468
ENSOCUG00000015408	0.22097	0.0532173	0.357116	2.25686	0.443996	2.23448	0.340147	9.43233	3.97998	1.94577	0.494237	1.95305	0.341621
ENSOCUG00000027435	1.48803	0.169567	2.41004	0.493461	2.43134	0.366449	1.23777	2.39372	0.750325	0.481375	0.414599	0.574902	0.154235
ERLEC1	1.50805	0.147725	0.236561	1.22422	0.220038	2.26473	1.58292	1.25675	2.26816	1.36642	0.347072	1.89295	0.842311
NRXN1	0.0146484	0.00870625	0.00791938	15.4363	0.00840763	30.6353	0.187278	5.69195	0.187886	1.54623	0.0709345	0.00849785	0.00872099
PPP1R21	1.51412	0.105707	0.295961	0.871096	0.74038	1.6899	0.64881	3.37695	0.75042	0.343798	0.246903	27.7382	0.00756117
FOXN2	0.919149	0.218016	2.90788	0.137684	0.981101	3.12271	1.31423	3.54703	0.0759207	0.162964	0.12033	9.75454	0.031713
FBXO11	0.91466	0.294859	0.385231	1.95493	0.281147	3.98092	0.726835	1.53689	1.50509	1.77897	0.471904	0.955719	0.149442
MSH6	0.679067	0.361533	1.24968	1.52687	0.788638	2.20507	1.06592	1.2447	1.06012	1.99651	0.935335	1.53353	0.183699
CALM2	0.549216	0.12644	0.269315	1.38292	0.334816	7.87261	0.604916	1.48763	0.933761	1.13976	0.360824	1.30917	0.139059
PIGF	0.92421	0.203053	0.270093	2.62863	0.175885	1.47712	0.43335	5.07838	2.07576	1.24686	0.643281	1.06809	0.123685
ENSOCUG00000001127	5.76098	0.0112491	0.357609	0.668312	10.2252	0.276305	0.78652	1.16148	0.0741998	0.509363	0.0215836	16.5819	4.776
EPAS1	0.48994	0.238614	41.163	0.00847343	0.102812	0.00810606	12.3679	0.157795	0.00822803	0.016757	0.210757	0.00894056	0.235383
ENSOCUG00000036650	0.534898	0.102793	0.101988	3.47787	0.107342	5.27099	0.936414	0.882754	5.95082	1.07258	1.32827	0.170521	0.0198064
SRBD1	0.805595	0.328241	0.166344	2.6077	0.705247	1.96504	0.568327	1.0396	3.5597	3.41016	0.374811	1.10631	0.0122671
SIX2	73.839	0.0381572	0.127757	0.0456273	0.0472747	0.077374	0.674132	0.0710527	0.0445311	0.0451757	0.0461438	0.0476951	0.0487309
ENSOCUG00000037928	0.0365236	0.038718	0.139095	0.411425	0.0476987	0.555207	0.0430694	273.115	0.045001	0.306235	0.0465871	0.0481117	0.049129
ENSOCUG00000005461	0.256318	2.47393	0.122728	1.34517	1.10687	2.07541	0.483847	1.44069	1.35546	0.713373	2.63405	0.746521	0.690504
LRPPRC	0.483896	0.14367	0.140099	16.557	0.189493	0.865146	0.158506	0.4676	1.80532	0.653837	6.91834	1.21157	0.303819
DYNC2LI1	1.53889	0.176315	0.243282	0.698052	0.0132707	3.30016	0.627744	3.51884	1.4381	1.02565	0.680128	1.23333	0.0137646
ZFP36L2	3.69818	0.213958	0.600825	0.0525119	13.649	0.0891232	1.88469	2.2865	0.0512576	0.0519953	0.0531027	2.31219	0.0560607
ENSOCUG00000027189	1.63598	0.0786249	0.596497	0.620198	1.45945	1.76496	0.907559	6.55845	0.844951	0.643306	0.121167	0.83381	0.128646
EML4	1.37103	0.177402	1.52311	0.868749	8.17874	0.838398	1.0684	0.881632	1.25573	0.577517	0.42043	6.47304	0.0145322
SLC8A1	0.105971	0.00541639	0.0372101	27.3851	0.573338	18.1795	0.123228	0.159318	1.08491	5.82357	0.0192966	0.0027241	0.0717476
THUMPD2	0.578863	0.239499	0.470281	2.08405	0.463006	1.52336	0.755067	2.32706	3.754	2.40154	0.276977	1.93485	0.690283
SOS1	0.84058	0.277689	6.72053	0.616653	0.697604	2.08126	0.987478	1.24873	0.307027	1.08225	0.546691	1.47518	2.08007
GEMIN6	1.8091	0.110651	1.14256	1.28241	0.416055	1.38969	0.890823	2.04052	2.26255	0.373523	0.260697	3.4814	0.0173281
ENSOCUG00000004087	1.29345	0.304003	0.756086	1.44183	1.64532	1.81218	1.0733	1.33561	0.889985	1.14115	0.914313	0.809675	0.000593474
GALM	0.219522	0.00596857	0.231729	0.0341678	0.190276	0.0123842	1.06188	157.215	0.0784983	0.0374954	0.0271557	4.82098	0.205021
ATL2	1.2572	0.251716	6.53149	0.158902	0.439446	1.90992	0.470527	3.17202	0.427593	0.520672	0.355274	1.20079	1.04057
CYP1B1	5.11974	0.0155763	0.0365918	0.0190365	0.0198119	0.0446657	23.3948	1.1325	0.0343024	0.0188247	0.0192791	0.0200104	0.0205008
ENSOCUG00000023625	0.536635	0.136088	0.530855	1.96301	1.78957	5.49125	0.796841	2.32948	0.889261	1.97292	0.928527	0.175489	0.0244019
CEBPZ	1.24011	0.228985	0.63454	1.66387	0.8021	2.14485	0.864055	1.3937	1.68574	1.17711	0.615243	1.86438	0.228391
GPATCH11	1.19672	0.510159	0.85176	0.999023	1.2958	2.08985	2.23507	0.757563	0.44285	0.203614	0.935617	4.35991	0.00949042
HEATR5B	0.274308	0.784799	0.157589	3.32981	0.161665	4.64902	0.252387	1.19625	2.74096	1.31819	1.66685	2.11671	1.4136
VIT	0.0868859	0.0246312	0.0292845	15.7205	0.0308585	0.110057	0.113896	0.0280285	49.4203	8.1376	0.0300813	0.0311477	0.031861
FEZ2	0.231241	0.505411	0.292735	3.92703	0.156378	0.179126	0.407628	0.438216	26.177	2.26979	0.286579	0.746687	0.00184866
FAM98A	1.67129	0.178016	0.252367	1.23678	0.148463	3.23242	1.72484	1.68223	1.51606	0.716045	0.29266	0.405975	0.101935
LTBP1	1.84468	0.0735183	0.36085	0.416716	0.253177	0.413574	18.6876	0.755081	0.0422511	0.493035	0.261614	0.0453214	0.0463275
BIRC6	0.706834	0.522124	0.832902	1.96521	0.521522	1.82695	0.873191	1.38206	1.38172	1.13281	1.25598	1.89535	0.417466
YIPF4	1.52019	0.0827175	0.646146	1.65005	2.28119	1.15346	1.18992	2.62815	1.54274	0.863953	0.267454	1.31631	1.24125
SPAST	0.590034	0.238417	0.271222	2.20005	1.26175	4.17315	0.393893	1.85188	2.87992	2.73348	0.171282	0.750639	0.594072
ENSOCUG00000017877	0.950093	0.10919	0.510024	1.56743	0.349808	1.74529	0.88202	4.70634	1.91926	0.967256	0.418134	1.38773	0.0571001
MEMO1	0.134874	10.325	0.159474	0.17429	1.01406	0.204325	0.205338	1.65244	0.576913	0.404493	7.20964	0.37994	0.0061604
YPEL5	1.26441	0.10417	0.372902	1.46119	0.704501	4.74709	0.374533	1.2859	1.69252	1.93718	1.25332	1.29637	0.122569
PPP1CB	0.918092	0.162022	0.4227	1.79279	0.672308	1.84458	0.980999	2.51853	2.43421	1.09592	0.701994	1.27681	0.399165
MRPL33	1.59342	0.19688	1.16979	1.19194	1.31064	1.51381	1.27625	1.10245	1.12286	0.953132	0.727185	1.44105	0.0556521
SLC4A1AP	0.464066	0.419282	0.730911	3.47797	0.341531	3.0975	0.456454	0.749887	3.84171	1.96744	0.488593	1.90426	0.00304674
FNDC4	0.136977	0.00703543	0.0470163	4.9395	0.00687823	10.6029	0.472083	5.02467	4.16803	2.82086	0.135399	0.0298385	0.00714717
KRTCAP3	0.137697	0.0929142	0.106546	1.31534	0.111029	0.18479	0.349391	0.473023	125.162	0.106926	0.108823	0.111847	2.94469
NRBP1	1.73817	0.0882742	0.636457	1.25332	2.03541	1.18725	1.63324	1.32178	1.98786	0.77573	0.464774	1.87308	0.612879
PPM1G	0.824364	0.069533	1.32149	1.63318	0.752951	3.09487	0.919981	1.64012	1.76828	1.54567	1.24906	1.47802	0.00286465
SNX17	1.74313	0.0264167	0.900022	0.821917	1.15752	3.13958	1.03153	3.20866	0.650931	0.8915	0.160883	3.08575	0.131294
MPV17	1.27599	0.0760562	0.378444	1.14469	0.659631	3.7984	0.966817	1.65552	2.08387	1.46325	0.29474	2.19671	1.05366
SLC5A6	115.34	0.023198	0.0652561	0.01953	0.134937	0.170234	0.0534597	0.107389	0.141997	0.150607	0.0334794	1.0393	0.00985162
EMILIN1	15.417	0.00844935	0.0587859	0.058832	0.00476883	0.199024	11.5011	0.186043	0.0249106	0.233881	0.00462291	0.00482341	0.00495859
ENSOCUG00000029989	2.4549	0.0481449	0.493608	0.389604	0.36445	0.494854	0.743403	13.8779	0.559361	0.168614	0.270645	1.2937	0.321705
TMEM214	1.85065	0.135948	0.893993	0.532408	0.799302	0.842908	0.801557	4.65424	1.24543	0.632479	0.383412	2.14088	0.735762
MAPRE3	0.216212	0.0278028	0.0324491	2.28766	0.0597502	6.29216	0.21027	16.0121	1.08187	1.18069	1.00989	0.829163	0.0182287
SELENOI	0.102865	0.154719	0.252548	1.69637	0.299709	23.4897	0.199251	1.5478	3.54165	0.767182	0.189624	1.26431	1.40989
ENSOCUG00000000012	4.3848	0.0466205	1.6374	0.252186	1.1033	0.472475	1.10126	2.38094	0.296399	0.197459	0.0799425	12.0007	0.743941
HADHA	2.08373	0.286283	0.890357	0.941444	0.789551	0.941799	0.611838	3.14211	0.572682	0.318986	0.397233	5.12121	1.5476
RAB10	4.00359	0.0679181	0.741423	0.680964	1.37209	1.17757	1.39481	2.27357	0.531237	0.343218	0.0959687	1.30116	0.100309
ASXL2	0.471426	1.10496	0.126277	0.937887	1.77689	0.901245	0.361222	2.49177	1.60555	0.475567	2.70025	10.8727	0.0278539
ENSOCUG00000001249	0.778158	0.202774	0.115307	0.885423	7.58489	2.65014	0.707559	5.62756	0.777937	0.695156	0.213113	0.979307	0.017265
NBAS	1.26737	0.204949	0.273551	1.51496	0.137857	2.96611	0.722179	3.0615	1.82219	0.711776	0.267259	2.15754	0.826709
DDX1	0.908094	0.263251	0.302944	1.61774	0.315424	2.62144	0.578088	1.7141	3.14031	1.31281	1.00853	1.24643	0.208682
VSNL1	0.137099	0.0294991	0.0344751	8.20251	0.0361408	106.386	0.0327188	0.140798	0.034147	0.198593	0.0353193	0.036446	0.0371977
ENSOCUG00000017307	4.17436	0.161879	0.474815	0.315043	1.02227	0.876754	1.73779	1.67676	0.439493	0.492085	0.530438	0.916428	0.00260158
TTC32	0.688412	0.341784	2.80603	1.54166	0.15486	1.27537	0.392142	1.59277	2.40537	1.43563	0.578787	5.49023	0.227933
LAPTM4A	3.86068	0.0220644	2.52977	0.127751	2.23305	0.223173	3.0347	2.10805	0.174819	0.0581974	0.0917157	4.2288	0.875639
SDC1	0.331668	0.342345	0.372863	0.375586	0.382425	0.368596	0.586971	0.364973	0.370943	0.373683	0.377748	283.777	0.388337
PUM2	1.17168	0.279558	0.791622	0.909269	0.740741	2.98138	0.660681	1.67636	1.38817	1.54083	0.616536	1.13654	0.00410957
ATAD2B	0.559019	0.96584	0.402409	1.28644	1.57582	1.86665	0.941946	0.440286	2.4205	2.04745	1.47765	0.48977	0.00873448
FKBP1B	0.215744	0.0408763	0.0478181	1.52236	0.0501391	42.7118	0.831492	1.14225	0.384023	0.460526	0.337296	0.637532	0.0516109
SF3B6	1.24501	0.16532	0.839305	0.988202	0.410946	1.49935	1.34023	2.26271	1.96957	0.954351	0.510136	1.48988	0.000510764
ITSN2	0.955979	1.74837	1.71111	0.914611	1.50823	0.289496	0.295281	0.452973	1.20131	2.11901	1.87257	0.888346	0.0894683
NCOA1	0.17568	1.05695	0.230328	1.78605	0.223235	1.6538	0.277681	1.26708	6.67495	3.05084	1.34228	0.963345	0.697624
PTRHD1	2.97288	0.0533816	0.870595	0.32962	0.846571	1.26221	0.682759	4.8675	0.921899	0.258169	0.355177	1.91625	0.524053
ENSOCUG00000006025	0.444229	0.0695242	0.380762	3.48416	0.0501373	4.72685	0.189424	2.45028	3.6123	2.59239	2.03042	0.929737	0.0024583
MTPN	0.900247	0.18752	0.498249	1.66769	1.15996	3.48823	0.688708	1.92898	2.0518	0.988339	0.568387	1.0887	0.792163
PTN	2.28728	0.000839335	0.00103954	0.583138	0.00110961	3.9606	0.115962	32.3564	0.00102592	0.0201683	0.00107487	3.42209	0.0295758
ZNF746	0.851846	0.0932524	0.260964	2.13671	0.118972	3.26328	0.727016	1.43674	4.21866	2.00771	0.724458	0.659437	0.000511388
PDIA4	3.65528	0.0446925	0.679007	0.293212	1.09961	0.994467	3.62367	1.57316	0.364938	0.324028	0.275904	1.10185	0.140914
CUL1	1.74223	0.197591	0.948569	1.06347	0.411395	2.36448	1.25066	0.906599	1.21186	0.841575	0.737532	1.55531	0.579585
CNTNAP2	0.108165	0.113448	0.129244	0.283187	0.134412	35.7106	0.197506	1.27352	0.759682	0.129683	0.486922	6.76759	35.7187
ENSOCUG00000029426	2.41274	0.0524569	0.896014	0.138912	1.75838	0.223465	1.82927	7.91488	0.261939	0.124475	0.15411	6.61802	1.63406
MKLN1	2.11299	0.172998	0.982892	0.584655	1.22036	0.67455	1.20057	3.51336	0.720469	0.96983	0.251836	0.9734	0.467857
ENSOCUG00000025092	0.0421248	3.86287	58.2694	0.0278202	0.0168006	0.00506638	0.0265004	0.0189859	0.00692719	0.107212	17.4364	0.0459775	0.00174977
AKR1B1	2.22196	0.0301046	0.887374	0.743361	1.85702	1.62718	0.696282	4.41301	0.335616	1.76644	0.166406	1.12403	0.494202
AKR1B10	0.270741	0.0019401	0.757287	0.00667358	0.0051368	0.0235041	1.9592	91.5968	0.00624583	1.35601	0.00146954	0.423333	0.289023
BPGM	0.31506	0.0849623	0.0908363	3.26087	0.0586484	9.11423	0.308051	3.64221	1.59332	4.24111	0.280273	0.638924	0.585189
CALD1	7.98325	0.00102911	0.669479	0.08524	0.00203609	0.138818	10.7223	0.40539	0.0253321	0.0645223	0.000785936	1.68841	0.0104547
CNOT4	1.07239	0.205823	0.424333	1.56114	0.870258	2.93298	1.2525	1.99233	1.2103	0.942648	0.914796	0.342893	1.09882
STMP1	1.43471	0.0775182	0.516011	0.804823	1.06442	1.96805	0.981621	4.99259	0.791332	0.783341	0.347868	1.97011	0.22828
UBE2H	0.724815	0.141651	0.591143	1.91591	0.719133	3.05371	1.01962	1.13126	2.98151	1.52554	1.15733	1.00252	1.30876
ENSOCUG00000036625	0.0605234	1.12024	0.0487656	3.96587	0.0511928	0.0477073	0.0462072	0.0771253	36.1099	4.97881	0.34448	0.0516376	1.35841
AHCYL2	0.0780633	0.0434076	0.00720826	0.698254	0.0076488	0.25809	0.0608296	225.212	0.420456	0.234515	0.273636	0.280321	0.577785
SMO	5.36172	0.0197851	0.12097	0.0686979	0.0154424	0.223955	5.09799	6.5211	0.114403	0.0146352	0.0150064	1.10758	0.0160072
TNPO3	1.6151	0.270503	0.456699	0.873362	1.398	2.37299	0.733947	1.33324	1.35082	0.94475	0.362371	3.18833	1.90573
IRF5	0.12149	0.126796	0.142578	0.144032	858.339	0.140314	0.137082	0.138407	0.141557	0.143015	0.145193	0.148655	0.150949
ENSOCUG00000014136	0.448574	0.1037	0.659442	2.63004	1.38317	5.28043	0.30463	2.2359	4.05691	0.778992	0.982297	1.16826	0.00692834
CCDC136	0.0139929	0.00251338	0.00230149	2.74063	0.0283511	0.956874	0.0307771	0.0679983	147.709	0.116666	11.9359	0.00247493	0.00254197
OPN1SW	0.0198256	0.0281305	0.024404	0.155888	0.0255586	0.0239005	0.0231865	0.0234785	0.0241766	0.0245015	3610.34	0.0257702	0.0262912
CALU	2.31102	0.0434712	1.03703	0.912959	0.298924	1.12184	2.13132	1.13863	2.88402	0.299047	0.329655	2.21458	0.757255
IMPDH1	0.0132208	4.38383	0.0216362	2.46805	0.125948	0.474028	0.047249	0.112489	33.8042	0.0224075	2.83243	0.10021	0.00136903
RBM28	0.339774	0.435464	0.207652	1.77494	0.443881	5.91376	0.424622	1.21958	5.39904	1.11224	0.860716	0.483643	0.0212843
SND1	1.87449	0.114776	0.275902	0.6629	1.33958	1.6459	1.17642	4.93584	0.560984	0.601058	0.227589	2.55635	0.0163562
GRM8	0.0503469	0.0884441	6.2481	0.270178	0.0648785	72.4388	0.349733	0.269886	0.16269	0.183249	0.0634432	0.0654114	0.0667225
GPR37	0.00687967	0.0073788	0.00895217	0.154426	0.00949321	0.424112	0.0132595	173.182	6.69761	0.387995	0.00922553	0.0095931	0.00984005
WASL	1.22882	0.148662	0.698115	1.35841	0.588434	3.03497	2.16447	0.922657	0.860865	1.18203	0.676938	1.65158	0.127606
ENSOCUG00000030143	0.902935	0.360506	0.511961	3.27429	0.731871	1.79116	0.356974	1.14577	1.83122	2.01012	1.10994	2.17686	0.111177
PTPRZ1	0.0294357	0.0420192	0.0369541	18.4893	0.0388649	0.30539	0.0349448	24.6208	0.0365783	7.19626	0.037922	0.0392156	0.0400798
FAM3C	0.135981	0.154632	0.141723	9.89169	0.0868052	0.769747	0.107187	0.186993	12.045	15.2167	1.49357	0.057994	0.0138548
CPED1	8.29536	0.0260976	0.410148	0.0315468	0.0327579	0.0303417	14.9425	0.0488946	0.0307427	0.0312154	0.11638	0.885802	0.033831
LSM8	1.10139	0.245933	0.532868	1.2864	1.34463	1.92174	0.565463	3.03842	1.86451	0.570352	0.961311	1.44632	0.0465384
CTTNBP2	0.158957	0.0208789	0.0187216	11.9935	0.0197962	5.4395	0.0975069	0.338969	2.42356	22.4408	0.173641	0.917611	0.0204829
MET	1.13339	0.0397307	0.648674	1.35947	1.15251	1.65148	0.721636	2.1976	1.43873	1.22449	0.273325	10.003	0.480613
CAV1	0.293705	0.00516788	8.91568	0.0301131	0.00468258	0.00125855	0.251381	39.3444	0.00127901	0.00130322	0.00317046	43.6549	0.00143917
CAV2	1.33162	0.00712783	18.9743	0.122338	0.00278868	0.00618125	0.204888	18.5082	0.00476501	0.00765805	0.00270211	12.5879	0.00290135
TES	2.17958	0.00929286	14.1769	0.00577401	2.73509	0.0134392	0.305715	16.2397	0.00560028	0.00570227	0.0212308	0.161039	6.10869
MDFIC	6.16475	0.0171219	5.29311	0.0128308	0.679457	0.160397	3.70816	1.42198	0.0124662	0.0126804	0.0130032	1.35821	0.0138737
BMT2	0.215133	0.395864	0.58084	2.19144	0.0307694	9.90401	0.415956	1.36446	2.55351	1.93111	0.462275	0.50622	0.0318064
CACNA2D1	0.290682	0.147734	0.218108	5.9032	0.0145792	0.426148	0.156945	0.502693	0.560283	73.011	0.299684	0.0147293	0.74451
SEMA3C	95.0917	0.0215535	0.01291	0.248445	0.0136764	0.290302	0.0776211	0.177963	0.0127601	0.178196	0.0132974	0.722582	1.5822
GNAI1	0.522215	0.0233721	0.138073	0.309058	0.0293775	4.3578	0.32595	7.97824	1.80618	0.232517	0.0286269	42.2739	0.0303463
MAGI2	2.08418	0.0518127	0.765101	1.09036	0.0477807	17.7556	0.295023	0.315313	0.53753	0.913906	0.110971	0.207729	0.0492574
RSBN1L	0.863433	0.328469	0.655651	2.54721	0.474334	2.42378	0.855511	0.583016	2.51706	2.0899	0.90779	0.61378	0.00146438
FGL2	4.14428	0.0445709	1.37295	0.0528559	34.5607	0.051039	2.54724	0.182302	0.0516445	0.052357	0.0534262	1.30093	0.0562782
PMPCB	1.68827	0.0661629	0.420827	0.907235	1.01325	1.69215	1.73393	2.88003	1.14653	1.02725	0.22245	1.93433	0.118938
DNAJC2	1.0767	0.397517	0.447451	1.11219	1.11587	2.01767	0.530916	2.74947	1.74443	0.559682	0.864726	1.5392	0.375135
PSMC2	0.823704	0.253908	1.19923	2.56918	1.46086	1.29971	0.714677	1.57432	2.12602	1.40543	0.65645	1.20326	0.510694
ENSOCUG00000030067	0.0272197	0.020964	0.0504735	94.4877	0.0133288	19.6005	0.0586841	0.205568	0.0329642	0.0127238	0.0130026	0.0134502	0.0137496
KMT2E	0.657903	0.351402	0.936658	1.43871	1.1712	2.75661	0.870066	0.604318	2.47873	1.87311	1.08975	1.24283	0.175402
SRPK2	0.698732	0.0225356	0.269903	1.86904	0.163897	11.4035	0.478121	1.50485	1.52701	2.4733	0.162105	2.94348	0.256343
RINT1	1.23352	0.276657	0.908971	2.39786	0.209506	2.39625	0.298528	1.36095	1.44052	1.61466	1.09495	1.71397	0.260508
ENSOCUG00000015127	0.626244	0.0882392	0.83396	0.397804	3.71125	0.498024	1.62315	9.05281	0.194577	0.454282	0.90136	9.70106	0.0322684
ENSOCUG00000013417	0.304823	0.296528	1.15127	0.98919	0.144737	2.71066	1.47264	0.956305	1.08317	0.596579	0.340098	36.9135	0.148269
PRKAR2B	0.398949	0.0141191	0.0519691	3.69703	0.0614178	7.7449	0.242758	4.49582	5.629	1.34233	0.108683	0.345773	0.0187393
HBP1	3.42331	0.0319156	1.44479	0.597179	1.70363	0.630626	1.73359	1.23609	0.812191	0.813132	0.157407	4.10591	0.401617
GPR22	0.116	0.188484	0.178114	1.82987	0.0946258	76.3679	0.0864197	0.648816	0.256148	0.777627	0.092666	0.0953525	0.0971383
LAMB1	4.35866	0.00865794	0.0932226	0.0106796	0.0111358	0.746766	16.6296	0.642088	0.010378	0.418352	0.0108222	1.14953	0.0115422
NRCAM	0.0378004	0.0401067	0.0471858	0.490659	0.0495601	15.9341	0.0446845	3.4284	0.28629	5.25427	11.9791	0.0499955	0.0510676
PNPLA8	0.660604	0.238246	0.3473	0.969978	0.395833	4.35484	0.568834	3.23054	0.851046	1.94886	0.530389	4.25846	1.62462
THAP5	0.527046	0.328846	0.441992	2.32188	0.386825	4.16408	0.419876	0.99642	3.46919	2.14775	0.983894	0.856512	0.255462
DNAJB9	1.67179	0.0445791	0.434994	0.883834	0.887747	4.82158	0.889167	1.75802	1.14364	0.897707	0.228167	4.83814	0.190352
ZNF277	1.80469	0.126894	2.20217	0.288449	1.75194	0.454343	1.30731	3.63004	0.682992	0.491356	0.609376	2.5916	0.224967
CNTNAP5	0.241381	0.160269	0.180171	1.10206	0.186615	0.177328	0.173262	0.17493	0.17889	134.314	0.18345	0.187785	0.190651
ENSOCUG00000022291	21.9719	0.00112468	1.75217	0.0322528	1.5685	0.00449719	2.91265	0.00390662	0.00138173	0.561834	0.00144946	6.24486	0.00156035
BIN1	0.0778867	0.310248	0.134908	3.60259	1.20066	3.43952	0.264038	0.499538	5.38799	2.91159	10.1139	0.502488	0.113018
MAP3K2	1.50546	0.185219	0.347498	2.03301	2.62392	2.35182	1.37204	0.926453	1.05709	0.813181	0.490269	1.60536	0.566418
ENSOCUG00000036580	0.273144	0.20008	0.591438	2.47888	2.42212	3.51103	0.430768	10.4922	0.600973	0.988738	0.0967514	0.301156	0.0190375
IWS1	0.741318	0.345142	0.683766	2.20269	1.14442	2.27595	1.14106	0.796178	1.57701	1.46936	1.30071	1.51481	0.195297
WDR33	0.903858	0.353812	0.785474	1.45741	1.17752	2.4211	0.64531	1.50346	1.68589	1.25347	1.3187	0.500994	0.00809526
PTPN18	0.358295	0.283566	0.621586	0.314698	206.983	0.30811	0.488011	0.304704	0.310319	0.312902	0.31674	1.41385	0.326774
ENSOCUG00000017253	0.107073	0.0305874	0.0766462	3.66971	0.0285181	56.9844	0.190679	0.565031	1.18734	1.17176	0.150916	0.0287841	5.46751
PLEKHB2	0.264257	0.236926	0.186222	2.25462	1.89975	4.96797	0.258862	1.43295	2.61219	2.80728	1.96436	2.92301	1.65238
ENSOCUG00000004566	1.49123	0.00313724	0.653753	0.0552076	0.593692	0.668938	0.630968	20.8692	0.291368	0.0452593	0.0284039	2.19583	0.546276
ENSOCUG00000039349	0.0598512	0.0111168	0.00960815	0.0563555	0.0100502	660.506	0.0144729	0.213632	0.00952107	0.00964548	0.00983222	0.0101313	0.0103308
INSIG2	1.17857	0.176105	0.303962	0.236154	0.464814	1.06024	1.62353	1.57056	6.86422	0.41232	1.01583	2.09668	0.0249377
DDX18	0.811503	0.167866	1.10796	2.00542	1.12224	3.10777	0.44442	1.01666	3.27327	1.77314	0.529134	1.67329	0.00201474
NCKAP5	0.00966161	0.504686	0.00287325	6.52722	0.884101	4.7063	0.00886729	1.42308	4.87504	9.35007	1.80227	0.0846844	0.458425
MGAT5	0.176501	0.022883	0.0273018	11.8895	1.36356	3.00214	0.159813	0.417843	5.15259	8.52593	0.0280602	7.32956	0.0297556
TMEM163	0.0647981	0.0681352	0.0782085	0.427835	0.646481	228.534	0.0746765	0.227642	0.144331	0.0784903	0.0798978	0.0821437	0.0836368
CCNT2	0.728697	0.385019	0.318537	3.15339	0.712499	2.25775	0.838879	1.00845	2.13324	2.51634	0.521749	0.726152	0.43574
RAB3GAP1	0.601872	0.182198	0.707331	1.0035	0.799616	5.8528	0.703392	3.10327	1.34372	0.818293	0.605377	0.96997	1.12916
R3HDM1	0.278084	0.51794	0.481535	2.44998	0.415075	3.148	0.403656	1.65878	2.70349	2.46283	1.7696	0.876144	0.222858
UBXN4	0.837427	0.435551	0.275814	1.1801	1.19927	1.39521	0.512365	2.09872	1.6012	1.27188	2.65516	2.38372	0.295705
HNMT	0.784678	0.0264589	0.088518	0.435424	147.965	0.8304	0.527505	0.191978	0.0815776	0.0313806	0.032061	37.7533	1.6756
NXPH2	0.0339668	0.0357342	0.0410992	74.0252	0.0428819	8.97963	0.0392128	0.0396658	0.0407474	0.394231	0.424072	0.0432079	0.04401
GTDC1	0.539071	0.028527	0.794504	5.66303	0.702136	0.484632	0.778908	0.740117	0.195318	15.2235	4.57964	1.09053	0.650052
ZEB2	0.699971	0.006321	0.411646	1.23224	1.11668	1.83179	5.42643	1.808	0.0039517	5.1543	0.00413812	12.7967	0.49408
ORC4	0.860648	0.403592	0.381028	1.85871	1.28819	2.27866	1.26561	1.34246	1.76493	0.977223	0.649112	0.867238	0.0071866
KIF5C	0.0583612	0.00777036	0.0184437	6.37298	0.142609	18.7333	0.0413077	0.994491	10.8171	4.38378	0.00974798	0.0101425	0.0104077
MMADHC	1.03746	0.0981165	0.306997	1.26207	0.363218	3.27166	1.59903	1.51345	2.25949	1.86885	0.511632	0.855068	0.27111
RND3	18.8759	0.00303788	0.942522	0.334463	0.184373	0.856404	2.75074	0.238462	0.00275385	0.180976	0.00110343	0.18649	0.00118835
RIF1	0.267914	0.445857	0.335836	1.58985	0.458727	3.33785	0.43431	2.97218	2.06451	3.14671	0.946407	1.82435	0.00499877
ENSOCUG00000037766	0.995132	0.417188	0.349623	1.16384	0.840416	0.959124	1.10263	2.90947	1.38956	0.894658	1.11524	1.71583	0.42136
ENSOCUG00000013239	1.15558	0.186274	1.17923	1.44581	0.751043	1.21527	1.07752	3.21048	1.11168	0.933269	0.299545	2.02406	0.169073
GALNT13	0.0183888	0.0196428	0.0666616	4.09207	0.0248847	10.2943	0.0469104	5.16573	7.52061	1.20789	2.35086	0.0251298	0.0257348
NR4A2	1.21846	0.00534967	0.423373	0.0626175	4.65179	1.26158	5.97239	8.54159	0.00646443	0.0614079	0.0329999	2.69262	0.00722518
ERMN	0.794362	0.407601	0.438754	0.441512	0.448425	0.434424	0.428164	0.430742	0.436807	0.439584	0.443699	0.450159	1193.4
ACVR1C	0.0723758	0.0762117	0.087794	0.192031	0.0916198	0.0861178	0.0837328	310.817	0.0870374	0.088118	0.0897362	0.0923182	0.0940345
PKP4	1.26345	0.168151	0.273329	1.20762	0.019799	1.93597	1.21144	1.0806	0.968629	5.52759	0.734257	2.14271	0.0205011
ENSOCUG00000008620	0.00537469	0.00333668	0.00305039	0.0165718	0.00839812	0.0692913	0.0076299	3538.84	0.0248615	0.00667833	0.00805595	0.00787237	0.000409918
BAZ2B	0.452329	2.8933	0.695021	0.958799	0.236556	1.13126	0.570274	0.991638	0.538204	0.694248	3.91617	0.899756	0.0689988
ENSOCUG00000016361	4.39383	0.00166137	0.13683	0.128219	1.67983	0.115299	5.75211	5.42862	1.10624	0.0329043	0.00254005	0.195556	0.00115809
PLA2R1	0.106207	3.29495	0.0252527	3.15644	0.276501	0.46028	1.97177	0.844982	0.0462823	2.12491	7.35912	0.0269385	0.0275854
RBMS1	8.16157	0.00382069	5.51219	0.00480501	2.64267	0.258323	6.05405	0.130727	0.00465663	0.0243288	0.00487538	1.01454	0.134102
TANK	0.511252	3.49633	0.281236	1.18464	0.840444	2.44686	0.335703	0.948859	1.14259	0.550419	0.546277	0.300328	0.264054
slc4a10	0.0102806	0.0159667	0.00414113	15.4397	0.00441133	21.0168	0.00386173	0.0274096	10.9554	10.4029	0.0154988	0.00446139	1.98989
FAP	71.8704	0.0108459	0.642318	0.0100216	0.0817437	0.00959175	1.66951	0.0208589	0.0097345	0.00990315	0.0101575	0.0105679	0.0108437
IFIH1	1.64581	0.0230501	0.782661	0.0279545	2.82072	0.0268682	11.0384	3.62445	0.0272296	0.0276556	1.02538	1.38558	0.0300159
FIGN	3.20852	0.0229021	0.0535363	0.853299	0.0289044	9.90336	1.0292	0.622006	0.0992628	2.08917	0.192729	0.554499	0.0298751
COBLL1	10.1986	0.964883	2.52667	0.0691361	0.0695178	0.0908458	0.867	0.0709923	0.276056	0.0989972	0.036436	0.936784	1.17839
SCN3A	0.109001	0.0615457	0.0710842	0.510868	0.0742453	96.408	0.0677342	0.530085	0.131076	2.7169	0.0726883	0.0748229	0.0762432
SCN2A	0.0619409	0.0135603	0.0163025	9.52905	0.0172385	43.4196	0.0153252	0.139093	1.65675	7.70887	0.0398044	0.0174109	0.0178367
CSRNP3	0.0430728	0.0297153	0.0352446	7.94997	0.0371107	27.4602	0.0332848	0.30746	5.38281	4.06838	0.0361895	0.0374534	0.0382984
TTC21B	0.562728	0.524063	0.0901898	1.09286	0.259136	3.80659	0.747866	2.4848	1.43358	2.03769	1.03829	1.32274	0.00458615
SCN1A	0.0774297	0.0527785	0.119868	7.0259	0.0639135	27.564	0.0581975	0.0971178	0.160483	8.76982	0.0625454	0.0644213	0.0656703
NOSTRIN	0.103268	0.026491	957.682	0.0678832	0.0326675	0.0534834	0.20117	0.0298722	0.0308094	0.031246	0.0319016	0.0329523	0.0336537
G6PC2	0.00752846	0.00803784	0.00962709	0.00977905	0.0101685	0.00939242	0.00906122	5439.22	0.00952098	0.00967263	0.00990093	0.0102682	0.0105143
ENSOCUG00000034384	0.624348	1.92922	0.202837	0.683223	0.149883	0.929766	0.511125	1.19837	2.66942	0.691263	3.51378	0.773315	0.169031
PPIG	1.05999	0.189058	0.550483	1.55601	0.476903	2.28465	1.02874	1.32225	2.29664	1.5346	0.747154	1.27559	0.0482752
SSB	1.50272	0.18575	0.569909	1.09461	0.912529	1.55346	1.32485	1.57588	1.7133	1.0609	0.654601	0.966887	0.0520488
METTL5	1.68038	0.123867	0.490562	1.03544	1.12753	1.87083	1.23085	1.93489	1.22992	0.809815	0.873392	1.62326	0.265397
UBR3	1.338	0.694287	0.533164	1.16794	0.331166	2.71205	0.431887	1.60421	1.45319	0.741952	0.481889	0.593278	0.875609
GAD1	0.168615	0.113045	0.128056	0.129443	0.132962	177.58	0.122821	0.124082	0.127083	0.128473	0.13055	0.133855	0.136047
TLK1	0.988992	0.123896	1.07283	1.49983	1.38903	2.29529	1.09037	1.21519	1.47788	1.1131	0.874738	4.07101	0.264514
DYNC1I2	2.01254	0.2636	1.27146	0.509693	0.887971	1.67482	1.15942	1.11983	1.26462	0.545186	1.16868	0.428575	0.00629291
HAT1	0.56655	0.302383	0.469625	1.97276	0.979469	1.94095	0.437778	2.12631	3.91728	1.62801	1.10037	0.82842	0.384959
ITGA6	0.0346936	0.0287454	19.4196	0.0345957	3.32749	0.0333044	0.159635	27.416	0.0890443	0.0342407	0.0350019	10.2995	4.16271
RAPGEF4	0.323767	0.631638	0.469766	0.239147	0.244719	2.60233	0.228558	0.975603	0.235389	0.237604	0.240904	128.187	0.249572
OLA1	0.667689	0.0973837	0.43157	2.3579	0.545458	3.96078	1.46169	1.22466	1.66738	1.6606	0.721179	2.72135	0.414552
CIR1	1.19265	0.334254	0.395768	1.18632	0.434338	2.66057	0.64482	1.97668	1.7345	1.20164	0.508328	1.83311	0.00264241
GPR155	0.06863	3.36789	0.253064	3.43596	1.33183	0.820271	0.210566	0.428065	0.985301	0.267016	5.89936	13.8344	0.0430915
CHN1	0.211326	0.0837281	1.89493	2.41874	0.0598256	31.9684	0.0541573	2.3885	0.0565249	0.589642	0.139253	0.260201	0.061573
ATP5MC3	0.671585	0.557272	0.549464	1.3082	0.48538	2.32362	0.660347	1.84301	1.39228	0.974135	0.959817	2.08444	0.361311
LNPK	0.588656	0.153291	0.0877465	2.76772	0.549166	4.9445	0.308306	3.60243	2.0641	1.17257	0.981095	1.92187	0.00676599
MTX2	0.63521	0.0918616	0.0870562	3.64034	0.267182	3.09586	0.679704	1.17011	4.15989	3.3321	0.791778	1.84915	0.437384
ENSOCUG00000002743	0.773785	0.179437	0.708534	2.16266	0.57055	2.62539	0.924451	1.08098	2.39016	1.98005	0.863764	0.939523	0.000426871
RBM45	0.363714	0.252425	0.237742	3.25535	0.249067	6.40736	0.37291	0.912165	3.08822	2.78778	0.88342	2.14254	0.27857
PRKRA	0.318044	0.155391	0.204798	6.65246	0.0166013	2.61994	0.331086	1.42375	3.15654	3.85976	3.6921	0.482742	0.00509803
PJVK	0.113284	0.0696588	0.0987326	26.1673	0.0366095	0.139574	0.0329559	0.0788386	0.0909993	83.3561	0.380541	0.0369363	0.0377413
FKBP7	9.52324	0.00475191	0.327989	0.0417946	0.224389	0.0805167	5.72333	2.61278	0.0734921	0.0547188	0.0480886	1.44278	0.00397712
PLEKHA3	0.906097	0.0271755	1.47677	2.88614	0.468308	2.36064	1.21757	1.01004	3.64119	1.71595	0.208186	2.0073	0.0615834
ENSOCUG00000016954	0.114728	0.077772	0.089819	1.39504	0.866606	0.0880746	0.0855932	0.195188	127.828	0.266613	1.59934	0.408659	2.48852
ITGA4	0.0559697	0.0589496	0.0679736	2.03022	113.343	6.53143	1.36362	0.14722	0.0673828	0.287094	0.165624	0.0715098	0.0728531
ENSOCUG00000021258	1.29398	0.204609	1.04811	1.20925	2.32057	0.703662	0.94689	1.30812	1.9386	0.881054	1.43119	2.75777	0.195329
CERKL	0.0741404	13.2829	0.0708219	0.0717584	0.0741442	0.0693697	0.143517	0.068151	0.0701662	0.226861	33.2883	0.0747519	0.0762466
ENSOCUG00000007548	0.0448767	1.36023	0.0309447	2.244	0.18379	0.435229	0.0291466	0.0883069	9.3823	5.57063	18.2346	0.0329774	0.0337566
ITPRID2	0.264547	0.158283	8.99111	0.232817	3.34473	0.424176	2.63559	2.429	0.0844477	0.202562	0.212705	18.4784	12.4793
DNAJC10	1.60679	0.111911	1.03395	0.770235	0.167887	2.36312	1.86457	2.11308	0.295454	1.60242	0.729813	1.1164	0.127902
FRZB	0.00524671	0.00175698	0.00161464	0.164655	0.00171913	0.00704585	0.16804	178.021	12.8767	0.00162339	0.00394681	0.0279502	0.00178641
NCKAP1	1.42562	0.181815	2.12334	0.823631	0.0143449	2.85337	0.810806	3.81634	0.466632	0.267745	0.404221	1.45861	2.20361
ZNF804A	0.0206486	0.0154052	0.0219901	0.910349	0.0119239	116.139	0.0105837	0.373161	0.296807	11.9877	0.0275064	0.051723	0.0123436
ENSOCUG00000011903	0.773005	0.178897	0.357175	1.77785	0.399488	3.53051	0.708597	2.21139	2.71323	1.37483	0.508626	0.946817	0.231877
FAM171B	0.111869	4.6813	0.011882	1.94699	0.0126123	3.01071	0.0969908	0.96788	2.45343	2.47486	0.864877	0.0127472	0.644744
CALCRL	0.327097	0.106126	68.8465	0.12257	0.431613	0.119008	3.1463	0.117185	0.120198	0.121594	0.123682	0.127007	0.129213
TFPI	1.57238	0.0337345	1.05296	0.0247544	1.302	0.023794	49.8223	0.103933	0.0241135	0.0244902	0.0250569	0.719778	0.0265772
GULP1	1.01709	0.487019	1.63578	0.053109	0.0256982	0.363085	0.875573	8.89243	0.522113	0.0244325	4.08625	0.325463	1.3136
COL3A1	18.3652	0.00684956	0.053858	0.00335558	0.00351236	0.00320119	20.6452	0.018663	0.00325238	0.00331295	0.00805988	0.0035527	0.00365264
SLC40A1	2.02762	0.124357	1.76735	0.793494	16.1163	0.514415	0.55278	0.187204	0.707099	0.0865389	0.0881693	24.5944	0.0925027
HIBCH	1.34641	0.0617316	0.396133	1.16447	0.588877	2.1192	1.25655	2.42012	0.985959	0.753039	0.494515	11.8129	0.0158735
INPP1	0.676967	0.046136	2.93231	0.933916	0.117825	2.21671	0.744253	7.71505	1.9063	0.720019	0.0339698	1.11581	0.00492602
NAB1	3.69012	0.186243	0.776445	0.596876	0.391605	2.82541	0.817285	1.0032	0.177605	1.03257	0.512219	0.809691	0.636032
GLS	0.606902	0.262137	0.212172	8.40594	0.278193	0.894034	0.14384	0.0275427	17.6798	2.93614	0.126066	0.144533	0.00114833
MYO1B	1.13121	0.0422614	5.0792	0.03788	0.221356	0.577299	1.52801	14.0652	0.0369343	0.0374903	0.038326	1.88751	0.0405632
CAVIN2	0.954487	0.0577287	175.51	0.0676364	0.069795	0.0654737	0.101092	0.0643697	0.066195	0.0670431	0.068314	0.0703445	0.0716959
ENSOCUG00000007304	1.34079	0.214814	1.09821	0.970883	0.960592	0.767633	1.61088	1.96737	1.55024	0.693583	1.0724	1.13781	0.431104
SLC39A10	0.719884	0.162245	1.95067	1.72947	0.471422	5.16108	0.632769	1.94647	1.02082	0.864948	0.205121	3.55035	0.00409363
STK17B	35.941	0.0180077	0.217626	0.021964	16.3851	0.0210853	0.596602	0.0206399	0.0213774	0.0217221	0.022241	0.289116	0.0236351
GTF3C3	0.605419	0.0891367	0.352657	4.72674	0.164594	4.33842	0.520863	0.642468	5.00354	3.34083	0.291481	0.795253	0.00895399
PGAP1	0.233824	0.0936643	0.0537672	3.53442	0.056414	29.6935	0.255237	1.36412	0.258412	2.21699	0.131225	1.15076	0.0580926
ENSOCUG00000012722	1.64226	0.282406	0.597006	1.19821	0.770805	1.57003	1.16045	1.51288	1.35393	0.624113	0.749865	1.40526	0.0458562
ENSOCUG00000029492	1.8004	0.196635	0.516922	1.11016	0.356957	1.38479	1.03324	1.9308	2.45878	0.714615	0.691716	0.622172	0.00304109
COQ10B	0.987848	0.0705104	0.736194	1.28823	3.61161	1.39555	2.00968	1.6986	2.05345	1.50461	0.373385	0.64217	0.628107
HSPD1	1.43607	0.0583496	1.18205	1.44814	1.64838	2.03071	1.07661	2.00437	1.72819	0.65316	0.345103	1.93515	0.101823
ENSOCUG00000010360	1.38281	0.14171	0.585501	0.862266	1.1126	1.40221	1.17232	3.05866	1.1971	0.710082	0.348731	2.31498	0.169131
RFTN2	4.88116	0.00485835	0.162206	0.00456363	0.00477679	0.00435371	8.0867	6.6252	0.0116017	0.00450568	0.00463016	9.87973	0.00496749
PLCL1	0.0459377	0.0354424	0.0311925	19.0853	0.0328086	0.827688	0.0823519	0.0668036	0.0308748	58.9343	4.77996	0.0331052	0.0338364
C2orf69	1.03569	0.0716741	0.451211	0.860611	0.850225	0.256436	0.779505	26.5058	0.511475	0.0417328	0.293172	0.0440834	0.0450502
ENSOCUG00000016464	0.403217	0.0944228	0.260574	0.162424	0.789194	0.487092	0.373461	30.9502	2.54884	0.275071	0.545662	0.610242	0.0494536
SPATS2L	0.71275	0.0126823	1.61914	7.27185	0.148208	0.196621	1.19613	3.32018	0.399205	7.77756	0.0858218	1.06047	1.27693
BZW1	0.964176	0.0239136	0.719921	0.430741	1.30593	2.73932	1.22102	8.68149	1.27222	0.235689	0.300332	1.21575	0.0733331
CLK1	2.59211	0.200849	0.917161	0.807947	0.238866	0.950239	1.33475	1.31991	1.45332	0.819555	0.479461	0.724834	0.054672
NDUFB3	0.848982	0.303251	0.416874	1.30058	0.302679	2.09222	0.607776	2.998	1.96139	1.05883	0.760025	1.57263	0.0714084
TRAK2	0.0502506	3.40335	0.25629	3.11549	0.231788	0.43959	0.108959	0.1061	3.34598	3.94602	9.53989	0.829382	0.167887
TMEM237	0.521387	2.88318	0.534496	1.30017	0.201542	0.563645	0.315692	0.441472	0.57184	1.34634	8.3546	0.563352	0.956627
MPP4	0.0197221	12.2016	0.038558	0.322781	0.0208629	0.0642509	0.049184	0.0560589	0.0361494	0.629453	62.5292	0.219993	0.0215814
NOP58	0.66282	0.108136	7.68021	0.830508	1.40108	1.56057	0.880902	1.17524	1.52937	1.4757	0.438044	1.53735	0.127068
BMPR2	2.08585	0.0182951	12.7174	0.494657	0.0634562	1.07281	1.57691	1.12793	0.700336	0.354818	0.378287	0.149914	0.0690413
WDR12	0.652127	0.119701	0.784109	2.24495	0.582597	5.7082	0.301553	0.919982	5.76885	1.49176	0.409597	0.594506	0.00726726
CYP20A1	2.05629	0.155285	0.742876	0.494751	0.0921696	0.250654	1.43797	9.89424	0.323593	0.135233	0.0605515	5.83823	0.807925
PARD3B	9.18764	0.0120548	0.979984	0.0475858	0.0869391	0.112362	2.1142	3.73512	0.0267399	0.11322	0.0547472	2.74968	0.0160656
ENSOCUG00000009848	1.36923	0.101304	0.832251	0.702724	1.75326	0.649398	1.3294	2.8056	1.93258	0.65627	0.53057	0.774277	0.187124
NDUFS1	0.658816	0.441324	0.332652	1.4068	0.310678	2.50879	0.541014	1.57685	3.47526	1.14824	1.05681	2.5642	0.777031
CCNYL1	2.90325	0.140776	21.8456	0.229992	0.653028	0.1141	0.545331	0.470223	0.417614	0.152438	0.0454928	4.00253	1.97816
MAP2	0.0760739	0.637408	0.00415414	4.9897	0.032212	8.21332	0.117074	0.654025	6.35222	2.91841	1.65722	0.00988617	0.00237454
UNC80	0.0293088	0.00757768	0.00923235	14.1928	0.0098032	7.94149	0.00863946	0.0710802	16.6396	14.1289	0.156463	0.00990869	0.0101696
ENSOCUG00000016995	1.11767	0.0462694	0.535375	1.48056	1.66029	1.94966	1.08869	3.76282	1.37243	1.38387	0.354973	0.94755	1.44156
KANSL1L	3.4267	0.011973	0.759032	0.0469331	0.862759	0.120678	10.572	2.71768	0.031042	0.114829	0.027341	4.04405	1.17399
FN1	12.7179	0.00452089	0.0995022	0.0145151	0.498869	0.00339682	25.0869	0.0334472	0.00182032	0.00100505	0.00412397	0.00108029	0.00111173
XRCC5	1.01563	0.632376	0.416722	1.51393	0.711087	1.32456	0.759798	1.71916	1.7219	1.10676	0.549884	1.93975	0.0912837
ENSOCUG00000035553	2.04455	0.133391	1.43809	0.400412	1.27008	0.353026	1.19161	2.76079	0.712829	0.357165	0.410007	1.16562	0.120967
ENSOCUG00000008561	0.144349	0.0136442	3.44623	0.0124836	0.0130001	4.55896	21.5249	1.47403	0.0646368	0.0389556	0.0126452	4.2353	0.0134595
IGFBP5	56.7027	0.000399757	0.0500587	0.000783197	0.000237136	0.0222546	4.82915	0.1039	0.000972085	0.0265197	0.000229435	0.000240022	0.0121329
ARPC2	1.41775	0.0588769	1.07851	0.991874	5.58485	2.08286	1.04806	1.57783	1.01655	1.00392	0.283576	1.77671	0.127751
AAMP	0.642402	0.0624933	0.363623	1.78865	0.753037	5.27921	0.669156	2.134	2.42083	2.93857	0.277686	1.13539	0.154793
PNKD	1.97002	0.0657534	0.551482	1.09924	0.267176	2.50796	1.16569	2.17604	1.07371	0.816759	0.351714	3.02425	0.469891
CYP27A1	2.16267	0.130449	1.08935	0.062841	0.115789	0.296123	4.79756	4.7889	0.00813055	0.016565	0.421631	9.39932	2.84014
WNT6	0.322229	0.255651	0.281327	0.937416	103.816	0.277699	1.21464	0.274629	0.279693	0.282025	0.285495	0.290978	0.294587
IHH	0.351767	0.0652064	280.696	0.0755206	0.0777572	0.0732763	0.0713338	0.0721291	0.0740252	0.0749053	0.0762231	0.078326	0.079724
ENSOCUG00000015083	2.26199	0.0578868	0.95151	0.386004	1.20609	0.827338	1.35601	4.00052	0.304297	0.407393	0.580608	7.19923	0.61575
ABCB6	0.580492	0.210414	0.917729	1.31922	0.023339	0.577066	0.813358	5.9843	3.74587	0.785901	0.763726	1.53611	1.19308
TUBA4A	0.134345	0.00616155	0.0451122	6.44396	2.4196	9.71956	0.051208	3.42846	8.99638	0.905894	0.120959	1.08568	0.122637
DNPEP	0.978047	0.138667	0.937236	1.42863	0.568896	2.52818	1.31732	1.44729	0.764845	1.21768	2.14607	2.03606	0.687658
GMPPA	1.50231	0.0440332	0.238562	0.457706	1.88625	8.15479	0.816354	2.86697	0.660889	0.36075	0.291272	1.2997	0.0126083
OBSL1	2.61908	0.0131822	0.0805942	0.205768	0.0200524	0.622308	1.16773	24.4555	0.12633	0.1187	0.337922	0.651285	0.415054
ENSOCUG00000038847	0.0739339	0.0778824	0.089807	0.0909186	0.0937463	0.0880811	0.0856255	289.508	0.089028	0.0901407	0.0918068	0.84369	0.0962327
ENSOCUG00000035915	2.52485	0.0448305	2.00936	0.111731	6.41069	0.133982	1.57104	8.28935	0.166478	0.0582317	0.143398	1.65944	0.00578271
EPHA4	1.94477	0.0428199	0.642465	1.94395	0.382048	9.17222	0.41142	3.78482	0.0249831	0.105805	0.0259707	0.990436	1.36219
PAX3	0.118283	0.12364	0.139596	0.141068	0.144799	0.137307	0.134038	0.135378	0.138564	0.140038	0.142242	1841.02	0.148067
ENSOCUG00000032800	0.845784	0.494564	0.44185	1.12059	0.245571	1.28199	0.51094	3.37169	2.82218	0.960275	0.6829	0.835815	0.151179
FARSB	0.68242	0.14113	0.589657	4.00545	0.505697	3.57198	0.553319	0.835491	2.61808	2.36264	0.339916	2.8206	1.81808
ACSL3	0.253911	0.00218409	0.0688432	1.3941	0.462412	4.12019	1.38989	3.71483	11.2377	2.70984	0.00509633	0.370873	0.0388625
SCG2	0.00414013	0.00212626	0.0025868	63.1259	0.00274561	6.03314	0.00510099	0.0283248	7.19045	5.65084	0.00966152	0.00277495	0.00284753
MRPL44	0.656473	0.178932	2.01109	1.92155	1.49008	2.84448	1.21881	1.23303	1.77156	0.941169	0.463321	1.32605	0.00783601
SERPINE2	1.99524	0.00272412	0.0656716	0.00340947	0.0120805	0.21477	55.2519	0.0289668	0.00330641	0.00336691	0.00345831	25.1901	0.269515
CUL3	1.00248	0.170463	0.581382	2.08053	0.703002	3.43266	0.670234	2.0951	1.96326	1.1344	0.403566	0.712086	0.00197603
DOCK10	0.0928304	0.0208173	0.0247875	0.482801	4.85725	7.35843	0.0494861	0.0706533	0.0454475	72.6155	0.0254683	12.4129	0.0269897
NYAP2	0.0284559	0.0197255	0.0460637	4.53383	0.0248756	3.55487	0.0222032	0.02253	64.6138	6.12563	0.0242307	0.0251158	0.0257085
COL4A4	0.488622	0.0561667	0.128308	0.0662827	0.387234	0.0640699	37.6891	2.78492	0.239633	0.0656754	0.245359	0.0690568	3.50196
AGFG1	1.40359	0.320169	0.886205	0.763199	1.40867	1.99408	0.634825	1.92116	0.985905	0.923528	0.749594	1.99892	0.365125
SPHKAP	0.0101622	0.00520541	0.00632134	9.31757	0.00670546	34.5273	0.0164018	0.237921	0.0227258	37.3155	0.0065154	0.00677641	0.00695181
ENSOCUG00000006402	81.918	0.00577258	0.0346695	0.0332163	1.36002	0.0294774	0.92745	0.164975	0.0128879	0.0141979	0.00728259	0.438061	0.00778868
CAB39	0.877658	0.325227	1.49848	1.4665	7.68053	0.943058	0.913053	0.777246	1.21479	0.902665	0.898911	3.80945	0.0302752
PSMD1	1.08299	0.115932	0.677073	1.31715	0.368553	3.13456	0.94275	1.82557	2.31334	0.890535	0.411119	2.48587	2.35009
NCL	0.704932	0.397228	0.547881	2.17127	1.14319	1.94358	0.754034	1.64868	2.23148	1.2331	0.712461	1.08446	0.127102
ENSOCUG00000032417	0.745563	0.168084	1.71479	1.15996	1.45334	1.92003	1.41369	1.60783	0.984212	0.945139	0.567167	1.51537	0.12595
ATP2C1	0.136253	0.311155	0.572317	1.37249	0.112944	6.62388	0.246395	4.60919	1.63223	1.2583	1.5641	4.23604	0.788595
CAPN7	1.21093	0.526519	0.365072	0.730122	0.574629	2.64569	0.961564	1.27564	0.786172	1.24236	1.04127	2.57158	0.0109206
SH3BP5	1.69642	0.0124173	9.21212	0.374734	1.47495	6.62419	1.52222	0.083303	0.698541	0.306362	0.0245212	1.43928	0.00724561
OXNAD1	0.345981	0.207747	0.299946	2.03172	0.368688	5.02606	0.984244	2.7786	1.53592	1.59266	0.753331	2.67845	0.0177344
ENSOCUG00000026336	1.5026	0.124078	1.96532	0.528073	2.53211	0.495174	1.0744	2.80725	0.803411	0.492135	0.337379	1.05886	0.0392361
ENSOCUG00000006039	0.352467	0.733232	0.203836	3.37783	0.265568	0.358748	0.168871	2.78161	0.986348	7.85285	1.78345	2.7605	0.774418
ZNF385D	0.0187103	0.0146129	0.025784	3.86358	0.0140008	20.3363	0.285651	0.0887731	38.3065	0.417359	0.27883	0.0141467	0.372386
ENSOCUG00000006026	0.670409	0.162191	0.165465	1.66913	0.546302	2.23928	1.47151	2.45305	3.38184	0.763165	0.901067	2.0561	0.110633
ENSOCUG00000010961	1.38217	0.0885265	1.12826	1.01426	1.15031	1.188	0.958191	2.50406	1.64288	0.855025	0.593028	1.30866	0.30869
NR1D2	0.764785	0.139739	0.320726	2.32295	0.607763	1.75987	0.718616	1.99635	2.31861	2.66459	2.37786	0.353114	0.0115371
RARB	3.00041	0.112453	1.12937	0.654849	0.0106044	0.44471	3.0636	0.987438	2.95133	0.149835	0.164138	1.60908	0.0110082
TOP2B	0.698117	2.98533	0.169082	1.44022	0.477593	0.8632	0.592424	0.971843	0.95585	0.845791	1.68177	0.269347	0.0341876
NGLY1	0.63169	0.373352	1.1596	2.81419	0.822932	2.37596	0.469938	1.31489	2.72329	1.70522	0.441775	0.564777	0.257836
SLC4A7	0.207634	13.3753	0.17506	0.303318	1.95248	0.302192	0.153776	1.88528	0.123802	0.302276	2.23458	0.402797	0.229937
CMC1	1.23396	0.101404	0.634136	1.08077	1.84302	0.968987	0.699951	8.19031	0.648683	0.198469	1.10916	2.61353	0.00856302
ENSOCUG00000014956	1.58985	0.225993	1.29677	0.407867	1.84028	1.93011	0.654955	2.74216	0.711315	0.888146	0.646311	1.18576	0.290074
RBMS3	7.34462	0.00990754	3.91203	0.0391888	0.0127809	0.233298	9.6275	0.0691518	0.0220192	0.0623534	0.0124167	1.29604	0.0132529
CMTM8	0.245754	0.0439607	64.6332	0.0320077	0.543039	0.126176	0.213809	6.33232	0.0312072	0.152057	0.118045	5.82974	0.0342797
CMTM7	4.22926	0.0129262	0.377974	0.0119024	44.1578	0.0113995	3.10177	0.820926	0.0213999	0.0117638	0.0120613	7.45896	0.012863
ENSOCUG00000000764	0.700757	0.136878	6.11292	0.174471	26.8248	0.480233	1.46832	1.60177	0.11003	0.353863	0.4871	3.084	0.334099
DYNC1LI1	0.314814	0.471247	0.892094	1.81907	0.667792	6.49953	0.45021	0.800868	1.98423	1.12632	1.71076	1.92282	0.194952
CRTAP	13.3704	0.0114662	0.994633	0.0500789	1.39992	0.0927266	4.67995	0.635531	0.0191291	0.038163	0.015278	1.85281	0.116022
ENSOCUG00000000996	0.358723	0.599391	0.27008	1.86697	0.19152	4.86055	0.436904	0.477505	1.92364	4.21158	2.3217	1.22088	0.0149762
ENSOCUG00000017800	3.58852	0.201225	0.696602	0.5536	2.74875	1.45723	0.748311	0.942128	0.90367	0.357658	0.366635	2.2649	0.308088
EPM2AIP1	0.240465	0.218056	0.176176	4.17597	0.418356	10.0983	0.388703	0.393761	5.18425	2.24957	0.484955	0.907141	1.16236
LRRFIP2	1.09159	0.062251	0.855688	1.58158	0.707527	2.03316	1.02668	2.5027	1.70028	1.15868	0.368984	4.31604	0.557271
GOLGA4	0.691679	0.581194	0.454654	1.95177	0.688764	1.97194	0.540197	1.348	2.38625	1.52032	1.04682	1.38934	0.00107608
UBA5	1.13543	0.138368	0.431963	1.14543	0.792112	3.9279	1.01429	1.46212	2.15181	1.14713	0.443352	1.22649	0.425268
ENSOCUG00000007617	0.00759759	0.000508336	0.261354	0.00215299	0.331717	0.00229132	0.0106365	1031.05	0.00241599	0.00173133	0.00262176	2.28642	8.86354e-05
RAB6B	0.24401	0.00611055	0.470344	2.48288	0.00399485	52.0768	0.0808848	0.245073	2.54777	3.05384	0.0188969	0.275899	0.00415393
SRPRB	1.19497	0.243866	1.82529	0.321964	2.34163	0.958379	0.962696	2.6094	1.16833	0.293194	0.695085	6.58927	0.262926
SLCO2A1	1.00839	0.12533	117.716	0.0875587	0.0902431	0.0848646	0.267721	0.0834875	0.0857636	0.08682	0.0884019	0.0909258	0.0926035
RYK	1.48058	0.379079	0.742273	0.839174	0.317204	0.624569	2.07361	3.0733	0.398132	0.698266	0.930169	0.765314	2.09141
AMOTL2	10.8014	0.0376852	4.06856	0.464079	0.0185182	0.400983	1.90407	0.270418	0.0100083	0.293773	0.208968	0.42243	0.839718
ENSOCUG00000003793	2.07041	0.0531352	0.534692	1.4356	0.281309	1.3918	1.7895	1.96045	1.33298	0.637615	0.305221	3.85367	0.0440984
CEP63	1.64373	0.165876	1.4963	0.688417	0.511081	1.1527	1.02016	1.04578	2.61897	0.710854	1.26438	1.59617	0.616273
PPP2R3A	1.69058	0.170731	2.27647	0.814335	0.131359	1.31353	1.37356	1.55201	0.0689395	0.216815	1.39178	6.63667	32.1075
PCCB	0.826428	0.0653995	0.730135	0.514726	0.722754	0.634143	0.556345	8.33645	0.596831	0.786183	0.362241	31.8035	0.0269118
NCK1	1.03284	0.21376	5.67822	0.511464	0.785122	1.66313	0.386173	0.984923	0.816805	2.14111	1.91853	0.703839	0.450311
MRAS	2.51348	0.48574	1.72216	0.35757	0.397301	1.3099	1.03702	1.07489	0.0496496	0.236604	3.37856	1.10533	0.915406
ENSOCUG00000009469	0.258757	1.97546	0.105339	1.30476	0.367322	4.55167	0.327935	0.560971	1.98304	1.98314	0.99622	3.10455	0.0109672
FAIM	0.167414	4.13421	0.3395	1.65937	0.0862208	2.01578	0.1935	1.80807	2.09164	1.50905	0.264123	0.288893	0.00167458
MRPS22	1.06393	0.322697	0.610307	1.28902	0.507118	2.182	0.876163	1.43583	1.68498	1.58412	0.39132	2.95449	0.0105907
COPB2	2.29771	0.125385	0.78823	1.58374	1.27695	1.05052	0.769458	1.37995	2.00554	0.859196	0.381226	1.53278	0.443388
ENSOCUG00000006264	3.22153	0.0089844	1.39397	0.106349	0.010368	0.0426591	1.61645	5.35989	2.85541	0.00508126	0.197791	3.49113	21.9203
ZBTB38	0.644432	0.411839	0.946884	3.13104	0.561846	2.37421	0.40823	0.591539	1.83061	1.43629	2.04306	3.82345	0.819913
RASA2	0.946007	0.615401	0.454974	1.24908	1.05376	0.834455	1.46373	0.612155	0.38847	2.08532	4.58876	1.9247	0.0181308
GRK7	0.0341761	0.0130641	0.0154086	0.072562	0.0161991	0.0391661	0.0145781	0.024273	0.0152532	0.0643469	3859.33	0.372056	0.0167021
ATP1B3	0.906411	0.063702	1.9619	0.298081	0.885226	2.48389	1.84876	3.18591	0.103316	0.92041	0.572076	11.0254	0.299497
TFDP2	1.97595	0.0191483	0.224252	1.58062	0.317143	1.66207	0.905769	7.07302	0.456954	0.610726	0.217305	3.46735	1.05611
GK5	0.252875	0.123926	0.736155	0.832763	0.110027	0.433077	0.447418	7.40359	0.873799	0.910988	0.107799	68.4558	0.112882
XRN1	1.99586	0.449389	0.737463	1.0314	1.17882	1.09997	1.4436	0.462138	0.903129	1.0336	0.764639	1.73348	0.482702
PCOLCE2	15.4961	0.227903	0.00430192	0.0431755	0.000740628	0.00725572	0.292367	0.628718	2.73172	0.60993	1.34682	0.0267553	0.0197782
U2SURP	0.843389	0.42057	0.563883	2.02419	0.802912	2.21943	0.582447	1.28272	2.28464	1.48629	0.608585	1.36285	0.0251982
PLOD2	1.18443	0.0161202	0.0193573	0.0630054	0.0204609	0.340238	1.31586	69.0755	0.0539178	0.0194502	0.0199155	0.0206642	0.021166
PLSCR4	1.60784	0.0568585	0.4573	0.0673168	0.237388	0.0650271	1.23809	32.7725	0.0657904	0.0666883	0.068035	0.0701888	0.0716239
ENSOCUG00000003516	0.155606	0.00134317	0.033775	0.0293409	0.111979	0.334501	0.177006	179.949	2.10022	0.0196193	0.0667374	0.0644768	0.0904756
HLTF	2.50255	0.164171	0.519507	1.10128	1.04644	1.40963	1.35192	0.393673	2.48949	0.842642	0.471751	1.75713	0.0931587
HPS3	1.40769	0.689281	0.395612	1.21259	3.18874	0.824153	1.02169	1.5586	1.02605	0.662593	0.295163	2.11093	0.011795
CP	0.0199517	0.000233319	0.0170214	0.000219909	0.00148923	0.00117373	2.73425	240.864	0.00155275	0.00266159	0.00119839	7.39504	0.000239619
TM4SF18	0.0672182	0.0162028	1689.99	0.0208001	0.0100572	0.00932009	0.0910135	0.0203259	0.0265602	0.00958653	0.0232519	0.469856	0.266582
WWTR1	10.9377	0.00196917	4.95618	0.0495683	0.0640621	0.0041522	3.27401	0.917696	0.00241254	0.130406	0.0135961	4.48406	0.302153
RNF13	1.93694	0.0365771	0.399606	0.934688	0.836629	0.961201	1.17129	3.56575	1.09273	0.581331	0.405222	8.20238	1.18579
PFN2	2.39253	0.053484	0.0352848	1.20337	0.00116363	2.60717	0.61491	3.37392	2.78201	1.23329	0.501029	0.174632	0.0310851
SERP1	2.60406	0.0611983	0.579704	0.586935	4.55909	0.551928	0.967459	4.74337	0.690543	0.408735	0.251284	2.5362	0.00451575
EIF2A	0.88502	0.143311	0.509059	1.18076	1.26844	2.30444	0.330961	3.5664	3.27803	1.17528	0.468402	2.21185	0.0057264
SELENOT	1.41777	0.166668	0.637453	1.02576	0.514567	2.52443	0.781138	1.84886	1.239	1.13026	1.02641	1.9146	0.276256
IGSF10	23.2733	0.00605965	0.0364208	0.0241015	0.0713157	0.0558764	10.7728	0.0326304	0.0073215	0.0308728	0.0306074	0.00796801	0.00818245
ENSOCUG00000021109	1.32093	0.0869951	1.34341	0.729375	1.52114	0.963654	1.44197	2.99685	1.26712	0.665874	0.475856	0.870772	0.186942
MBNL1	3.88164	0.20265	1.21536	1.06649	2.02981	0.727486	1.17376	0.513753	1.19486	0.27637	0.168019	2.23423	0.0858082
DHX36	0.701039	0.238034	0.342053	1.83514	0.220352	2.87146	0.966535	1.58672	2.51369	2.02295	0.456937	2.38287	0.275956
PLCH1	0.0191421	0.0636522	0.0263539	7.38031	0.0143067	9.55994	0.0200265	0.698843	21.2806	1.85094	1.51222	0.0144553	0.0148224
C3orf33	0.293642	0.223842	0.268139	3.32475	0.0263817	3.75304	0.309761	1.44721	9.79922	1.62049	0.601955	0.739124	0.0272802
GMPS	0.622025	0.0344313	0.348765	2.41514	1.16816	3.68892	1.24061	2.24227	1.60197	1.36274	1.74504	1.46961	0.0105046
ENSOCUG00000011704	1.49082	0.0957555	0.655034	0.834945	1.07009	1.23486	1.65378	3.91037	1.12449	0.737939	0.239266	1.91309	0.00253117
SSR3	3.42128	0.0541842	0.727473	0.449628	2.09054	0.412335	2.03396	2.65161	0.39149	0.194723	0.403831	3.9798	0.0641387
ENSOCUG00000037497	0.766613	0.0237689	1.08992	0.774808	0.850091	5.9928	3.16227	2.10669	0.0739155	2.07789	0.0291153	0.222448	1.52613
TIPARP	4.77151	0.0331769	0.442981	0.104262	5.98297	0.16479	6.66282	0.725069	0.0371692	0.659948	0.18688	1.10293	0.223585
CCNL1	4.51105	0.328199	1.21438	0.132387	2.32207	0.153577	2.4672	1.05367	0.192071	0.244367	0.219594	0.904769	0.0171149
RSRC1	0.766426	0.191637	0.244289	2.14496	0.59649	2.7346	1.01781	0.996072	3.75178	1.27335	1.04299	2.02135	0.415016
MLF1	0.0765344	96.7561	0.0515769	0.0675149	0.0551551	0.0710626	0.0515194	0.155042	0.029339	0.116451	0.2684	7.47123	0.00733374
LXN	4.14366	0.0276421	3.59509	0.0149799	0.92384	0.157654	4.88287	1.75933	0.0145621	0.0148076	0.0151775	5.97708	0.016174
RARRES1	37.3619	0.000609766	0.898705	0.000325086	0.00743978	0.0003093	7.261	0.0219344	0.000314528	0.000320722	0.000330101	0.000345323	0.0174565
ENSOCUG00000011278	0.316759	0.0236614	1.78851	3.16529	0.0298485	1.80176	0.0938211	1.75589	2.99704	4.75372	6.62932	0.490783	0.0308486
SMC4	6.94327	0.598347	1.39212	0.280361	1.12296	0.267748	0.324569	0.116326	0.466706	0.600634	0.754154	3.04162	0.0102956
ENSOCUG00000031294	0.51233	0.600162	0.189231	1.81029	1.23584	2.66864	0.302394	1.39539	1.06918	1.24254	0.612279	23.1124	0.0324643
KPNA4	1.62801	0.10404	0.488964	1.83781	0.295857	3.91289	0.718856	1.19658	1.00315	1.48534	0.685702	2.32782	0.226895
PPM1L	0.103856	0.044523	0.0522582	7.35661	0.0548476	4.46464	0.105324	0.150578	5.08322	19.4578	0.489874	0.238517	0.0564903
BCHE	0.0281733	0.0124107	0.0149749	12.4718	0.0158525	0.369062	0.116538	3.53645	32.0232	4.65366	0.0154186	0.0160143	0.0164141
SERPINI1	0.0457554	0.00336253	0.0316263	18.1183	0.00739926	1.37187	0.0339328	0.042396	20.3948	12.3182	1.95597	0.0341467	0.0170756
GOLIM4	1.18628	0.0292553	0.864599	0.102349	1.68514	0.0402424	1.63386	33.0268	0.0831432	0.0820972	0.149547	1.57245	0.00461786
MECOM	0.238405	0.247165	7.72149	0.274951	0.280766	0.269043	0.263869	0.265994	0.271023	0.273339	0.276785	117.222	0.285822
SAMD7	0.0259163	34.1065	0.0618722	0.00711577	0.00742909	0.00680618	0.0358785	0.102415	0.0127734	0.0689553	35.6377	0.170353	0.00770854
SEC62	1.55832	0.23585	0.806384	1.02049	0.363087	1.80946	0.998005	1.62854	1.14028	0.795416	0.737898	1.24203	0.222091
SKIL	6.47779	0.108667	3.05669	0.505557	2.00752	0.340935	2.46199	0.0857244	0.235091	0.544684	0.136222	0.395828	0.00318149
ENSOCUG00000016657	3.58472	0.302941	0.977141	0.396548	1.28073	0.47013	1.457	1.29014	0.973819	0.203093	0.115296	0.795675	0.147126
TNLG6A	0.0388421	0.0320494	173.948	0.038147	39.0598	0.0902654	0.161045	0.107973	0.0372532	0.0377789	0.038568	0.0398323	0.0406761
NLGN1	0.0480043	0.0241429	0.0176338	5.07749	0.0186601	5.76986	0.0460694	12.9465	0.0174328	7.55595	0.0430766	12.9478	3.57436
NAALADL2	2.25134	0.0756392	0.0195031	3.30112	0.0106253	0.877639	1.20987	0.749284	1.4576	1.42822	1.00945	12.035	0.830897
MFN1	0.712281	1.00873	0.388119	1.61203	0.86938	1.82277	0.637179	1.12062	1.12444	1.34322	1.70241	1.14274	0.125653
MRPL47	1.35445	0.0618193	0.617972	1.01174	0.902961	3.39175	1.21429	2.23279	1.61765	0.74609	0.237059	2.88021	0.00580003
NDUFB5	0.859014	0.352013	0.552977	1.07367	0.803393	1.58342	0.604694	3.82032	1.75993	0.744298	0.60984	1.52411	0.479441
USP13	0.599483	0.178508	0.428446	0.394953	0.36551	8.95607	0.440648	4.7607	1.98626	0.551792	0.0634039	1.15985	0.0283416
TTC14	0.612375	0.211596	0.256452	2.46236	0.213103	4.1865	0.508128	1.08238	4.26089	2.13617	0.683456	1.76707	0.00528195
FXR1	0.806644	0.145452	0.590472	1.84555	0.738529	3.53929	0.882744	2.24363	2.02715	1.08878	0.464879	1.27144	0.0914038
DNAJC19	1.35687	0.0553749	0.401806	1.16097	0.316468	1.29532	0.913693	6.63272	1.58142	0.809913	0.535298	1.38565	0.00265383
ENSOCUG00000011135	0.0164904	0.0137138	0.016355	0.0579593	0.0172514	0.0768255	0.0154162	1620.28	0.0774743	0.0164304	0.0168086	0.0174164	0.0178233
ATP11B	1.44432	0.357844	0.256638	1.29972	0.177183	1.46408	0.972081	1.25357	2.89258	0.65205	2.14907	0.230363	0.561718
ENSOCUG00000005011	1.5845	0.153654	0.578337	1.79043	0.271746	3.38475	0.845377	1.51402	1.81212	0.888517	0.220733	1.02154	0.00251717
ENSOCUG00000002053	1.02021	0.0919197	0.751337	0.930078	1.67754	1.75913	2.33094	1.74878	2.09635	0.501892	0.745432	2.03181	0.00929023
CRYGS	0.0310045	0.0325831	0.0373726	0.0378211	0.219234	0.0957821	0.0356888	377.274	0.0687873	0.0375072	0.139201	0.0392545	0.0399703
ETV5	0.152769	0.253639	0.149178	0.41939	1.63222	0.79854	0.70698	52.1737	0.160139	0.794325	0.121436	0.0110715	0.291534
SENP2	0.535874	0.497386	0.540566	1.27355	0.439827	3.09019	0.704435	2.06812	2.29229	1.60688	0.280251	1.87183	0.0145993
MAP3K13	0.229039	0.12341	0.0652068	5.19114	0.197718	10.5782	0.15591	0.372153	2.29897	8.70828	0.455795	0.950942	0.0362743
ENSOCUG00000023997	0.685186	0.0677036	0.325839	4.2751	0.0563839	3.83466	1.97646	0.828006	1.76334	3.2975	0.354689	0.939855	0.0104559
CLCN2	2.00061	0.0877907	0.289399	0.797178	0.105505	2.11735	1.24867	2.10383	0.589217	0.578211	0.38044	0.106306	106.718
EIF4G1	2.57431	0.138323	0.805468	0.694954	0.927272	1.26118	1.31413	2.36225	0.868962	0.445581	0.26937	1.14981	0.932304
PSMD2	0.613552	0.120521	0.451503	1.43098	1.02932	2.81878	0.708539	4.67663	1.53534	1.27775	0.398074	3.44383	1.06685
AP2M1	0.652248	0.11718	0.124644	4.45216	0.56838	3.51416	0.367401	0.76366	4.67036	2.12356	1.7425	1.11721	0.953547
ABCC5	0.231483	1.87328	0.127755	1.0667	0.0682775	2.73603	0.230818	0.637763	0.781958	0.368986	20.3113	0.510738	0.070273
ENSOCUG00000007882	0.826998	0.582823	0.223287	0.893245	0.201881	1.68467	0.845145	3.15697	2.07988	0.720725	1.13403	1.51227	0.00553199
KLHL24	2.27255	0.143942	1.19031	0.675519	1.01746	2.21236	1.04957	2.49051	0.373151	0.467234	0.282952	1.40734	1.00633
P3H2	0.0837765	0.0507454	11.228	0.105801	1.23451	0.133361	1.76492	18.2363	0.0294612	2.53771	0.0305996	0.0316978	0.0324326
CCDC50	2.89423	0.00292038	3.56777	0.774355	1.12123	1.43064	2.00941	1.09811	0.477832	0.659672	0.0987474	2.04543	0.103122
FGF12	0.644879	0.0306619	0.036373	9.42681	0.0383005	9.58205	0.0544609	0.082233	2.85273	7.40663	0.037349	0.0386545	0.0395271
OPA1	0.628749	0.471375	0.192277	1.99604	0.182196	5.94234	0.256708	0.805828	2.9542	1.79594	0.921357	1.86512	0.0104348
HES1	3.39386	0.00318935	5.96853	0.0145356	0.0287801	0.00674568	5.96591	7.40393	0.00689217	0.00325871	0.00690333	0.142637	0.0985355
ACAP2	4.17967	0.163016	2.11891	0.330612	1.05837	0.377599	2.23445	0.58572	0.277382	0.563182	0.142723	5.03019	0.00669428
PPP1R2	5.9509	0.0157695	0.685948	0.379803	0.454293	1.12087	2.03383	1.26635	0.367413	0.497745	0.306546	0.689457	0.340782
APOD	3.73978	0.00141613	0.0849981	0.00239206	0.00154482	0.00243164	23.7309	0.0603156	0.00201267	0.00208627	0.0438997	0.0494236	0.00021569
DLG1	0.395469	2.03921	0.262845	1.86267	0.569549	0.489709	0.745299	1.47235	0.758586	3.58866	1.19963	0.803787	0.299929
ENSOCUG00000006738	1.77011	0.0268893	0.918795	0.585259	1.29346	1.92985	0.791778	5.09587	0.983602	0.505531	0.356726	3.10442	0.0053741
PAK2	3.7843	0.0255256	1.48603	0.588082	2.8077	0.914197	1.10183	1.87776	0.613634	0.474381	0.23602	1.72242	0.155143
RNF168	0.751457	0.215167	1.86395	0.876266	0.32456	4.13552	1.71292	1.33958	1.11525	0.833335	0.449787	1.53111	0.013569
ENSOCUG00000024562	0.282782	0.137934	0.0268001	0.938016	0.509236	3.57794	0.379836	13.7135	1.1415	1.67618	1.71478	0.183873	0.387431
ENSOCUG00000001232	1.98773	0.0904508	1.64714	0.485986	1.50837	0.444292	1.32342	2.77849	0.689599	0.423103	0.334283	1.14622	0.0338589
ENSOCUG00000014935	0.335295	0.0332236	0.024246	0.0664152	0.0139967	0.01614	34.2474	1.85907	0.146048	0.00779665	10.4466	7.78821	0.110065
HACD2	0.872051	0.32181	0.531408	0.836472	0.398667	0.772774	2.02294	3.41298	0.551056	0.867668	3.04518	1.5913	0.00762744
ENSOCUG00000001902	0.609049	0.437283	0.614515	1.96101	3.43337	1.71903	0.630394	2.3162	1.92643	0.687441	0.871406	1.18325	0.00683338
PDIA5	4.41866	0.0240199	4.74217	0.0178798	1.94373	0.0924388	5.51456	0.856581	0.0635251	0.306996	0.042983	0.437807	0.019292
SLC49A4	0.314536	0.179517	0.54395	1.3515	1.42042	2.59804	0.363359	6.01884	0.940386	2.12469	1.42208	4.58477	0.301437
HSPBAP1	0.324954	0.594009	0.208009	0.507822	1.20255	0.966979	0.90073	8.89481	0.979182	0.796965	2.46706	0.782154	0.0288397
FAM162A	1.0564	0.0733616	0.0972678	1.52086	0.279917	3.28265	1.2899	5.69769	0.952517	1.19742	0.0973608	1.24815	0.0658532
ENSOCUG00000021647	0.227644	0.0568784	0.180333	2.1013	0.31024	4.71529	0.303781	5.899	1.71303	1.43905	0.819871	0.6442	0.0416714
ENSOCUG00000002682	0.505419	0.333086	1.68526	1.01818	0.217133	2.11345	0.805448	3.43402	1.20319	1.91564	0.429878	1.92762	0.358396
SLC15A2	0.0129419	0.0117514	0.0105265	0.0229573	1.31783	0.0441993	0.0219569	1200.11	0.0192609	0.0698569	0.0108291	0.0112352	0.0115074
EAF2	0.443079	0.314254	0.377698	1.94958	7.00387	0.288251	1.43481	2.28519	4.44288	0.182306	0.700954	4.34304	0.0379731
GOLGB1	0.890754	1.22781	0.489393	0.923426	0.31065	1.01486	0.684777	1.54685	1.58755	0.709051	1.64902	1.35368	0.0389598
ENSOCUG00000029140	1.24843	0.179006	0.557851	1.48493	0.657788	1.6618	0.773189	2.53664	1.43855	0.854186	1.07163	1.98922	0.112361
GSK3B	0.612903	0.152439	0.39546	2.37725	0.433592	10.228	0.38003	0.463827	1.73541	2.34623	0.911403	2.14704	0.00395839
COX17	0.621866	0.713804	0.386541	1.54025	0.463764	0.872299	0.485171	2.07639	3.94325	1.15456	0.731528	1.92976	0.254524
ARHGAP31	0.467724	0.112311	10.6663	0.281039	0.133447	0.312775	0.263507	0.205445	0.1272	7.62231	0.130883	47.1945	0.136726
LSAMP	2.12263	0.00217569	0.00596803	0.431696	0.00783803	6.1012	0.329343	21.8878	0.00898147	0.632159	0.00135827	0.0326229	0.00146225
ENSOCUG00000001211	0.803299	0.345607	0.389933	1.11159	0.15902	1.85581	0.888057	2.03841	2.28297	1.52812	0.981424	3.6794	0.00552856
ENSOCUG00000004847	1.58756	0.0237015	0.0386018	0.157826	0.0110608	42.115	0.020701	3.25558	0.0817972	0.138839	0.0580876	0.0111739	0.293917
ZBTB20	2.88341	0.0530728	0.536131	0.35236	0.0963032	0.226059	3.62291	2.463	2.50981	0.269329	0.0391345	2.43268	1.24957
ATP6V1A	0.115151	0.204581	0.0852072	4.66356	0.364701	11.23	0.0977705	0.337301	2.97014	7.70682	1.67845	0.808915	0.0990129
NAA50	0.648697	0.242263	0.301828	3.98807	2.70277	3.44474	0.671702	0.609032	2.70709	1.16104	0.912562	0.876744	2.84528
BOC	117.186	0.00169235	0.0239263	0.00126541	0.00132639	0.0103355	2.33905	0.0703506	0.00226214	0.00950189	0.00128443	0.030833	0.100316
CCDC80	4.20882	0.00149706	0.0312171	0.00189706	0.00673505	0.00315991	8.00785	12.9696	0.0092335	0.00187204	0.00455689	5.35932	0.00207196
ATG3	0.689068	0.103422	0.753863	1.22294	1.62704	2.08691	1.32063	3.23315	1.64168	1.10035	0.250736	4.91739	0.00264989
TAGLN3	0.0140806	0.00175142	0.00128106	3.81167	0.00136707	44.4012	0.00620949	0.109111	8.77675	13.0813	0.00811481	0.00138303	0.00142258
ABHD10	0.792018	0.754569	0.458944	1.16523	0.10279	2.11736	0.494383	0.497323	6.33534	1.54919	0.348093	1.47568	0.0163967
PHLDB2	6.34008	0.0175179	1.02749	0.0213799	0.0222443	0.0205219	13.5671	0.0200871	0.0208072	0.0211438	0.0216505	11.8464	0.0230121
ENSOCUG00000017796	0.909504	0.621688	0.823832	0.751655	0.560068	1.41703	0.308619	1.44997	2.10799	0.984705	1.85423	3.78356	4.06433
NECTIN3	1.21988	0.0141875	1.73895	1.07452	0.101665	0.0407787	0.974157	31.0699	0.0445262	0.56964	0.0176227	0.1347	0.0187591
DZIP3	0.871879	0.144686	0.137255	3.19449	0.0773738	4.16184	0.62531	1.30594	3.52884	2.05752	0.428699	0.880332	0.145778
IFT57	0.259917	0.145658	0.128368	0.447905	0.00477958	11.0755	0.298674	21.0821	0.0223507	0.344934	0.333917	0.769972	0.00496734
ENSOCUG00000003966	0.832489	0.0159719	1.81853	0.773195	2.07284	1.71661	0.77017	10.3793	0.12035	0.694241	0.424796	3.5463	0.0620484
BBX	1.40864	0.053315	0.832592	1.10923	0.367576	1.70602	1.14976	2.15472	2.00127	1.30068	0.762405	2.61012	0.021682
NFKBIZ	12.4255	0.00826411	7.03143	0.00679079	0.949697	0.017613	5.19993	0.0332157	0.0404016	0.00625513	0.00321507	0.295635	0.00344942
RPL24	2.20734	0.151392	1.35792	0.36712	1.50172	0.355452	1.47409	2.2896	0.603626	0.339699	0.408382	0.875476	0.0889696
PCNP	1.17367	0.136581	0.443083	0.708406	0.703543	1.33864	1.37836	4.12458	1.69162	0.934632	0.47999	1.65962	0.162437
TRMT10C	0.485882	0.365722	0.639021	1.75445	1.19462	3.90973	0.507156	1.27591	2.06564	1.92641	0.878395	1.95032	0.457241
IMPG2	0.0267523	36.5321	0.169563	0.0864874	0.157458	0.0634569	0.052979	0.22938	0.0262615	0.127861	14.2067	0.0282807	0.0289446
TFG	1.31458	0.179676	0.513156	1.40212	0.511775	2.42053	0.67405	2.10293	2.03127	1.09414	0.513351	1.52072	0.0272214
LNP1	0.0225603	0.00356355	0.0122845	10.751	0.00463651	19.3465	0.0135348	0.0333387	20.6832	2.76102	0.0106573	1.41562	0.00481396
TOMM70	0.975954	0.141053	0.981719	2.47564	0.797629	3.05113	0.547133	1.05819	3.34491	1.21123	0.324175	1.24724	0.94479
FILIP1L	0.172581	0.00734405	0.911229	0.00900476	3.92452	11.7311	22.5217	0.314465	0.00875773	0.034173	0.0445972	0.0695858	0.00971015
COL8A1	135.21	0.00136781	0.0206354	0.00129371	0.00757324	0.00123259	1.11799	0.00871097	0.492914	0.008362	0.00131311	0.00137191	4.04799
DCBLD2	3.59758	0.340332	0.173086	0.448385	0.150399	0.94396	1.21263	2.03846	0.46532	0.718447	0.0749944	2.85694	7.36622
ST3GAL6	0.685009	0.0195365	36.4057	0.0507465	4.73168	1.08398	1.75402	0.0136454	0.0261908	0.835804	0.0147433	13.5538	0.0157023
CPOX	1.22968	0.0488451	0.925657	0.249806	0.20291	1.43356	2.4286	3.81247	0.134601	5.91076	0.129431	1.26357	0.00272821
GABRR3	0.108748	0.0792568	0.0555526	4.35891	0.0581536	0.0544164	0.0528034	0.0534633	0.102275	276.226	0.0568717	0.0586295	0.0598007
ARL6	0.306978	4.94458	0.293429	0.71165	0.0706977	2.10796	0.374021	0.566058	0.646294	0.215813	5.73113	0.91719	0.399698
ARL13B	0.761297	2.05177	0.633807	0.61011	0.271671	0.348747	1.58188	1.04209	1.72125	0.387498	0.53089	4.00718	0.0102846
PROS1	1.27583	0.0106528	0.32575	0.295623	0.10629	0.247865	0.616976	9.3505	6.90084	0.6109	0.0423813	10.2801	0.00242248
ENSOCUG00000024683	1.15035	0.166306	1.31163	1.43479	0.937046	2.23261	0.682656	1.86262	1.30439	0.776615	0.865063	3.11759	0.204557
ENSOCUG00000025046	3.26739	0.0782646	1.01755	0.120896	1.08305	0.279023	1.51607	5.57833	0.656914	0.130792	0.34078	2.65151	0.00546456
CHMP2B	1.69283	0.0387712	0.804671	1.26213	0.567993	2.8016	1.09143	3.53487	0.927957	0.597015	0.242325	1.33211	0.00991244
CADM2	0.0117371	1.25677	0.0237489	5.61512	0.0501301	15.1432	0.0249601	0.541448	2.76165	1.59636	3.01653	0.112856	0.00929436
ROBO2	0.0233958	0.0103291	0.0124887	3.51008	0.0132291	7.53525	0.0117173	1.30822	36.7541	0.0898291	5.95621	0.0133657	0.0137032
SAMSN1	0.0339385	0.0484698	0.0425947	26.5854	9.98526	0.0732324	0.0402827	0.0408366	5.94423	18.6644	0.508669	0.0451959	0.0461895
NRIP1	0.448764	0.939926	0.248136	1.22345	1.46967	2.64254	0.54019	3.56003	0.342881	0.907088	2.20209	1.03359	0.46596
BTG3	0.924054	0.0176289	4.85328	1.31989	1.30741	0.824455	2.05396	1.01963	5.37583	0.440537	0.0372655	1.47914	0.0074082
C21orf91	1.0375	0.469234	1.67224	0.838677	1.54305	0.0894419	2.17061	0.507259	0.33509	0.722474	12.3713	0.170917	0.0405986
ENSOCUG00000034040	0.244371	0.0870518	0.245527	3.73706	0.214064	24.0797	0.120437	1.06797	1.26291	2.71785	0.201771	0.165204	0.0392356
NCAM2	0.0562759	0.0987405	0.068756	8.03232	0.0718711	29.129	0.065457	2.42776	0.0681408	0.203445	0.0703365	4.38572	0.0738409
MRPL39	0.854396	0.141633	0.880281	2.46674	0.183895	3.91063	0.98386	1.73069	1.1715	1.53102	0.498842	1.42459	0.336564
JAM2	13.2912	0.194614	0.688905	1.67883	0.0556523	0.0150754	0.690567	1.49334	0.0152936	0.248364	0.0862271	0.0165654	0.837874
ENSOCUG00000006681	1.40907	0.281734	0.703173	1.40399	0.490471	1.43564	0.832201	1.97979	1.32788	0.842036	0.737628	1.39622	0.0998237
APP	2.25326	0.000831252	2.84383	0.74504	0.00733937	1.54958	2.48227	2.99089	0.123641	0.456403	0.38526	1.94971	6.95099
CYYR1	0.13134	0.0366758	719.029	0.140097	0.0450856	0.0420561	0.202847	0.0679734	0.0425605	0.0431542	0.0440452	0.0454722	0.0464242
ADAMTS1	7.30331	0.000499997	1.19307	0.00135899	0.00430308	0.00517054	0.448707	26.7525	0.00113371	0.00993617	0.0015242	0.034578	0.0177593
LTN1	0.498014	0.363638	0.694218	2.32256	0.399367	4.81947	0.4812	1.11791	2.42849	1.5892	0.809247	1.52003	0.0046268
USP16	1.33864	0.195047	1.0919	1.84392	0.94297	1.54197	0.872759	1.2546	1.52394	2.05685	0.138348	2.43174	0.00340087
CCT8	0.489287	0.200608	0.262253	2.36119	0.917679	3.88032	0.494972	1.45403	4.04654	1.8279	0.753711	1.40892	0.074517
GRIK1	0.0235366	0.00737965	0.0173583	1.78958	0.00941629	0.0607664	0.00835544	4.26359	0.0782497	313.774	0.0091595	0.00951205	0.00974861
TIAM1	0.731546	0.121991	0.0445636	0.403697	0.551781	3.17534	1.03585	20.7036	0.116648	0.350307	0.0457117	0.0472452	0.048269
SOD1	1.08101	0.0984498	0.481815	1.17775	0.264011	1.96252	1.44482	1.72009	1.49527	0.856415	0.353649	5.74084	0.252931
MRAP	10.7334	0.0159314	0.595638	0.019399	0.0201742	0.0186292	14.9236	0.018239	0.0188852	0.0191872	0.0196416	0.0203726	0.0208624
ENSOCUG00000000461	0.188921	0.168741	0.511756	2.43992	0.318397	3.46682	0.611064	3.40826	3.99164	1.63749	0.964111	3.02173	0.0106255
SYNJ1	0.333788	0.572546	0.371335	1.76231	0.520841	9.62784	0.532614	0.116935	3.03816	1.64432	1.97736	0.1001	0.688553
S100B	0.319118	0.00157639	0.00416794	0.00201427	0.00297072	0.0025079	0.116157	176.43	0.00212853	0.00470102	0.00813522	14.4801	0.366514
YBEY	0.71955	0.139912	0.184403	1.21591	0.134399	4.32044	0.652959	2.03031	3.56524	1.67418	0.511114	3.2834	0.757625
CCDC112	0.547125	0.160072	1.23936	0.312402	5.53587	2.10698	2.28372	3.27626	0.346661	0.715156	1.91413	0.498232	0.0184989
ENSOCUG00000010950	1.5131	0.129605	0.467593	1.36601	1.1183	1.38211	1.16456	1.67034	1.55781	1.04777	1.52664	1.09035	1.00757
ENSOCUG00000009273	1.15709	0.399255	0.387352	0.764806	1.2761	3.54705	0.971866	2.58092	0.46678	0.449098	1.00324	1.13587	0.0946933
SEMA6A	0.0908696	0.0204246	19.1861	0.107889	0.125846	5.69866	0.242301	5.24787	4.2726	0.0183859	0.0188265	0.0195353	0.0200104
DMXL1	0.728627	0.989261	0.240777	1.53292	0.114891	3.65124	0.504007	0.576779	1.75273	1.58999	1.59288	0.829326	0.772459
HSD17B4	1.18152	0.120215	0.856682	0.797276	1.37038	1.62403	0.542901	10.967	0.124504	0.538182	0.224176	2.2754	3.09841
PRR16	0.0171489	0.019168	0.0273035	63.9267	0.23978	1.04724	0.183565	0.0219079	0.0363609	22.8018	6.5279	0.0149401	0.0153067
SRFBP1	0.43173	0.17246	1.05153	2.28956	2.26076	1.88718	0.846269	0.618721	1.73633	6.95284	0.606754	2.00281	0.300382
SNX2	1.26077	0.0598354	1.3627	1.18238	5.33605	2.52302	1.61784	0.579028	0.949298	1.25264	0.179006	4.92748	0.379837
PPIC	4.46425	0.0170392	2.09005	0.469405	0.198504	0.195447	9.22234	0.302537	0.0377185	0.263673	0.158632	2.62716	0.0226039
CSNK1G3	0.450883	0.297008	0.58087	2.99102	0.467841	4.32744	0.208836	0.680655	1.5029	9.09936	0.956272	0.127231	0.010472
ALDH7A1	1.02521	0.120389	0.757326	0.57757	0.372315	0.63051	1.25591	15.6028	0.183473	0.320963	0.121586	3.34161	0.0811836
PHAX	0.358649	0.247787	0.398922	3.05928	0.373351	6.12234	0.617627	1.44187	2.70261	1.95823	0.540775	0.984605	0.00386303
MARCHF3	0.475824	0.263942	0.249808	3.82782	0.014642	3.55595	0.184016	4.02369	4.73722	1.47158	0.127905	0.10883	0.38968
SLC12A2	9.3988	0.190407	0.121701	0.0606653	0.0886311	0.17134	1.43651	0.346079	0.0235333	0.0537062	0.0314463	42.2123	5.61878
SLC27A6	0.0230746	12.957	0.0832175	0.0298252	3.02034	0.582349	0.0586539	0.222052	0.0290544	0.5501	14.7621	5.64546	0.0320166
ISOC1	0.225854	0.232979	0.0630844	1.86859	0.639735	16.7466	0.352514	0.818756	0.0507356	3.52413	3.58279	2.9258	0.780516
MINAR2	0.00861571	0.00295803	0.0177324	0.444934	0.00384557	2.20414	0.015697	278.895	0.00357279	1.73449	0.0135235	0.00388779	0.00399228
ENSOCUG00000006607	0.571178	0.126113	0.654777	1.66256	0.773433	4.05885	0.448263	2.24524	1.56908	1.39224	0.744563	3.14327	0.064912
ENSOCUG00000003847	0.810163	0.651085	0.839457	1.32322	5.68741	1.77012	0.357286	2.7357	0.893882	0.362947	0.492636	1.77007	0.0252917
FNIP1	1.07497	0.292883	0.267805	0.863974	2.03785	2.70501	0.670818	1.59093	0.983948	1.96653	0.518167	4.91092	0.0257635
ACSL6	0.0319793	1.62762	0.0267663	9.61456	0.019697	0.740853	0.00802873	0.290677	5.8697	2.95104	4.25766	11.1713	4.97512
PDLIM4	11.3752	0.00868027	0.0558053	0.00539715	0.00564418	0.00902327	1.20637	10.3013	0.00523439	0.00532994	0.00547428	6.76158	0.00586495
ENSOCUG00000025001	1.08311	0.277683	0.694648	1.88458	0.307963	1.50293	1.11017	1.52065	2.52263	1.23194	0.492884	0.99818	0.0525841
KIF3A	0.954571	0.121454	0.194304	1.93182	0.0301024	8.59041	0.786891	0.898723	1.52449	1.87299	0.289133	2.07032	0.00195523
UQCRQ	0.752405	0.56595	0.958686	1.10592	0.915484	1.55226	0.535759	2.15474	1.66705	0.738329	0.847546	2.02461	0.595907
AFF4	1.44736	0.18558	0.601449	1.61708	1.35666	2.56156	1.21567	0.909448	1.26748	1.25007	0.442977	1.44071	0.985884
HSPA4	0.737764	0.156625	0.346502	1.88137	1.5457	2.60517	0.674463	2.74213	2.75279	1.40715	0.504047	0.887998	0.150238
ENSOCUG00000009369	0.199179	0.158869	0.0502565	4.44424	0.0698079	4.69879	0.146735	2.30037	8.23354	1.79549	0.643062	0.607599	0.0474357
SKP1	0.877576	0.0431194	0.247045	0.894955	0.519502	1.79661	0.754318	10.2892	1.36939	0.469823	0.395962	0.943584	0.117523
ENSOCUG00000015961	0.695666	0.0824098	0.79193	1.55183	1.04982	5.02617	0.695209	1.72222	1.83262	1.34423	0.89116	1.74081	0.144763
UBE2B	1.84752	0.139657	1.36753	1.21694	1.34089	1.51913	1.16847	2.18954	0.8478	0.305008	0.394075	1.94189	0.331539
SAR1B	0.809086	0.115082	0.404156	0.953176	1.36114	3.25495	0.949734	3.93545	1.99322	0.690818	0.415427	2.05108	0.0135659
DDX46	0.350347	0.463747	0.74031	2.29814	1.07965	2.62082	0.664838	1.34947	2.07935	2.08952	1.34249	1.26073	0.0576174
C5orf24	1.73814	0.039034	1.2819	1.2674	0.289709	1.48566	2.30926	0.905637	2.75386	0.942953	0.25645	1.51215	0.00119088
ENSOCUG00000012230	0.92269	0.0108241	0.769933	0.442632	1.77116	0.513478	1.06082	8.48986	1.02047	0.513497	0.607126	15.7359	0.18717
MACROH2A1	0.479522	0.0759592	0.333666	3.56524	0.438549	4.27463	0.751706	1.40037	3.38629	2.52197	0.690659	0.836941	0.201712
SMAD5	1.72379	0.329086	0.806516	0.581578	0.804333	0.957029	0.670495	3.71863	0.595374	1.19868	0.734267	0.673877	1.45299
FAM13B	1.40937	0.264599	0.584461	0.989066	0.981034	1.85342	0.679985	2.7086	0.963147	0.608167	0.595445	4.36709	0.228241
BRD8	0.674332	0.611456	0.247234	1.64281	0.226699	1.7941	0.659332	1.90021	2.23197	0.796445	1.91701	3.08423	0.00952405
KDM3B	1.16398	0.771527	0.399208	1.15932	0.970803	1.25613	0.55701	1.37581	1.6229	1.08156	1.51894	0.621412	0.352823
EGR1	19.3247	0.00545056	0.252882	0.101733	0.0829346	0.0625296	5.75688	0.679467	0.0146691	0.011991	0.102882	0.43554	0.0045358
ETF1	0.996496	0.139634	0.59925	0.473435	2.83359	1.43059	1.64448	4.75711	0.532111	1.1881	0.561935	1.19802	0.613895
HSPA9	0.464693	0.533564	0.721855	0.868592	0.815797	3.73097	0.466249	1.86384	2.06623	1.35966	1.06918	1.97928	0.00589653
CTNNA1	3.69482	0.0309855	9.05948	0.0448973	0.37357	0.366759	0.957823	3.67222	0.0030322	0.00487186	0.600824	4.45984	1.45605
SIL1	1.05456	0.134673	0.300337	0.601938	1.30113	0.723241	1.81338	2.05823	0.626156	0.275778	9.93116	5.23963	1.57235
ENSOCUG00000026311	0.402974	0.167374	0.133101	3.42473	0.137517	5.11717	0.34466	0.93654	3.7561	2.07948	1.00369	1.1287	0.00580405
PAIP2	0.441633	0.133665	0.487454	2.08721	0.19295	4.42481	0.603558	2.06039	2.88675	1.54147	0.938475	0.812289	0.16206
MZB1	0.0963373	0.100283	0.220423	0.113174	297.815	0.110384	0.107963	0.108955	0.111316	0.11241	0.114046	0.116651	0.118379
ENSOCUG00000029448	1.08326	0.0613189	1.37766	0.681037	2.22069	2.22145	1.72237	2.07917	1.28891	0.827994	0.271474	2.75174	0.987015
PURA	0.646188	0.104861	0.418472	3.38033	0.305713	8.29754	0.930493	0.832646	1.51473	1.90274	0.355277	0.906327	0.188152
PFDN1	1.11648	0.41113	0.948767	0.761943	0.206828	4.11635	0.602148	2.86511	0.55615	0.363688	1.22525	0.816425	0.3037
ENSOCUG00000015943	2.13353	0.47145	0.494797	1.54534	0.670239	0.571087	1.18144	1.21551	1.33333	0.730337	0.584238	1.17135	0.00353666
ENSOCUG00000021569	0.728429	0.0568984	0.615726	0.576388	1.00214	0.955994	0.642144	22.9316	0.425706	0.131972	0.946093	0.518896	0.102963
CD14	0.0177535	0.0117546	36.2433	0.0106104	345.481	0.0249044	0.126933	0.00999656	0.0463313	0.0104984	0.0107387	0.0111249	0.0113834
NDUFA2	1.08491	0.236445	0.580613	1.15315	0.684703	1.31791	0.761082	2.95226	1.69718	0.78833	0.686844	1.78952	0.422572
IK	1.19118	0.266286	0.475489	1.79132	0.711306	1.57364	1.04499	0.929725	2.56474	1.32821	0.53269	2.63633	0.246256
ZMAT2	1.04272	0.122074	0.55389	0.770952	0.708106	1.83044	0.594287	4.41893	2.16799	1.21999	0.504734	2.82143	0.00932797
PCDHAC2	0.043184	0.349035	0.0897418	7.98117	0.012214	7.92366	0.0900986	0.0413329	1.99232	5.02831	14.7273	0.0123438	1.87416
TAF7	1.44912	0.153454	2.00837	0.899056	0.295829	1.29908	0.886989	3.99215	0.386899	0.963886	0.378253	2.62518	0.389062
GNPDA1	0.837497	0.0228878	0.22065	0.983129	3.94176	1.8441	0.981333	11.2484	0.998954	0.745254	0.0235956	1.83508	0.00374738
NDFIP1	0.476338	0.225569	0.599452	1.67422	0.960131	1.82018	0.63058	3.51916	3.59255	0.76834	0.646873	4.19126	0.00561279
NR3C1	7.56306	0.100198	2.34654	0.0213491	1.75641	0.265413	2.46557	1.20719	0.0131455	0.0313319	0.119814	2.89087	0.0800443
LARS1	0.833803	0.177016	0.445094	1.53855	0.517683	2.06398	0.671853	2.43163	3.63675	1.33422	0.71476	1.19852	0.495716
ENSOCUG00000000186	0.700891	0.828488	0.681055	1.46194	0.653109	1.73344	0.535053	0.468535	2.69549	1.29675	3.25543	0.583051	0.00256111
TCERG1	0.757426	0.612355	0.353655	2.09758	1.11696	2.58497	0.595361	0.7736	1.59557	1.66629	1.70225	0.958702	0.00495019
PPP2R2B	0.00793712	1.46314	0.0158886	2.58292	0.00196712	3.19705	0.00471731	0.664771	10.6129	3.10238	9.77091	0.0247264	0.00204943
DPYSL3	24.241	0.0352333	0.280265	0.0178868	0.0186295	0.284342	1.05595	1.38219	0.0173952	0.035441	0.348726	0.0188198	1.45649
JAKMIP2	0.0539886	0.0278574	0.0330228	1.43846	0.195621	6.49223	0.0311921	0.0316304	74.1916	2.63486	0.0339055	0.0350861	0.0358753
SPINK5	0.069371	0.0728473	0.0833202	0.084295	0.0867736	265.786	0.0796514	0.0805338	0.219434	0.352803	0.0850737	0.0874038	0.0889522
SH3TC2	0.0850699	0.0696288	0.158426	0.0817115	0.0843408	0.079076	0.0767975	71.9336	0.0799551	0.0809886	0.0825371	51.4354	0.0866551
CSNK1A1	0.858969	0.165419	1.48023	1.74982	0.815139	2.08244	0.934596	1.52477	1.67997	1.01367	1.17718	1.88516	0.168392
ARHGEF37	0.324258	0.0403712	2.37554	0.155204	0.0499418	0.582367	0.195777	37.5713	0.0874043	0.0477402	0.0487557	19.3719	2.55276
PDE6A	0.0416644	213.008	0.134665	0.176258	0.022491	0.0207766	0.0317317	0.236145	0.0210607	0.0213958	0.0219001	0.0227111	0.0232544
HMGXB3	0.933823	0.255447	1.06033	0.643476	0.795268	2.94527	0.91383	0.968514	1.42992	0.924917	0.843484	9.80713	0.012846
CSF1R	0.0385439	0.0192256	0.0221812	0.0483086	5792.52	0.0217509	0.0559972	0.02139	0.0219869	0.0222645	0.022681	0.0233473	1.17478
TCOF1	0.944669	0.360623	0.666781	0.879366	0.220273	4.30721	0.702572	0.79667	4.58913	0.394302	0.389703	1.63078	2.18581
CD74	0.0531741	0.0434347	0.0498046	0.108611	2342.17	0.0488806	0.257569	0.0481048	0.0493875	0.0499834	0.0508763	0.0523027	0.0532521
ENSOCUG00000011509	1.74095	0.112098	1.58159	0.471031	2.12775	0.472469	1.31191	2.53919	0.872453	0.402532	0.325488	0.839667	0.111421
ENSOCUG00000037867	7.45356	0.00405288	28.6775	0.00316995	0.0153214	0.0460756	3.76541	0.00440933	0.00195157	0.0119851	0.00102366	0.0495365	0.000466333
ANXA6	5.96822	0.00916812	0.960318	0.0247189	2.61949	0.459761	5.2449	1.02075	0.0471632	0.0373325	0.0200619	7.85534	0.138042
ATOX1	5.70731	0.0270579	0.78483	0.0329147	0.116388	0.0316163	5.12076	2.38465	0.0905396	0.0653601	0.0333238	2.47026	25.4986
SPARC	4.80247	0.0695247	0.900111	0.0819034	0.479546	0.0792004	4.74707	1.36992	0.0801019	0.0811619	0.0827504	0.761087	33.8124
GRIA1	0.0925698	0.0397746	0.132421	1.66496	0.0489208	19.301	0.0442081	1.64871	0.195654	18.4076	0.174576	0.0493412	0.0503762
FAM114A2	1.53231	0.129956	2.25932	0.648522	1.5079	0.72768	0.542234	5.06301	1.00719	0.801523	0.132038	1.86491	0.0205983
LARP1	1.02638	0.162461	1.12508	0.722179	0.857406	3.63255	0.862545	2.2188	1.05486	1.05606	0.797847	1.23324	0.679771
MRPL22	1.22345	0.156569	0.574475	2.16681	0.341006	1.98412	0.981708	2.00503	1.7536	0.929454	0.573715	2.55925	0.00319032
ENSOCUG00000024002	1.59371	0.0981049	2.15407	0.52416	2.49372	0.544835	1.01442	3.02521	0.932151	0.552908	0.28385	1.07623	0.0115818
ENSOCUG00000000575	1.49947	0.219455	0.951377	0.822401	17.6081	0.921907	0.972622	1.28031	0.701544	0.675675	0.302751	0.435372	0.0168046
ENSOCUG00000034224	2.55609	0.0758366	1.30923	0.596859	0.936615	0.245266	1.21095	6.44518	0.865889	0.241389	0.194466	1.60827	0.00755101
CLINT1	1.46472	0.200847	0.934038	0.958947	4.39568	1.40283	0.745436	1.42785	1.3938	1.02135	0.538652	2.35531	0.00524915
TTC1	1.92993	0.116326	0.591974	0.950311	0.239497	2.58256	0.528581	2.92175	1.7237	0.263217	0.702687	2.84544	0.296926
PWWP2A	1.14524	0.223833	0.321047	1.51633	0.0407604	9.29422	0.363544	0.639593	1.50164	2.0242	0.507453	1.03522	0.00756686
SLU7	1.07062	0.10098	0.755861	2.49909	0.451394	4.66765	0.601058	1.18631	1.91379	1.57686	0.449368	1.23479	0.164816
ENSOCUG00000014877	1.53272	0.0918704	1.01577	0.660522	1.90215	1.39311	1.6956	1.70172	0.886938	1.73501	0.095973	3.80944	0.018892
GABRA6	0.0898162	0.094074	0.106832	2.39607	0.111017	0.185472	0.102374	0.103447	0.106002	148.016	0.400794	0.111779	0.113652
GABRA1	0.0102246	0.0109377	0.013171	25.9165	0.0139344	4.36942	0.0123744	0.0451013	3.61854	33.7542	0.142702	0.0140751	0.0144226
GABRG2	0.0258605	0.013503	0.0162979	13.6627	0.0172545	14.1005	0.0153003	0.0346275	8.09192	14.3057	0.0398159	0.0174309	0.0178666
ENSOCUG00000002129	2.88572	0.0162464	0.209451	0.714533	0.584932	0.420582	1.96227	6.00727	1.82038	0.241179	0.0442719	1.80343	0.00157585
NUDCD2	1.5312	0.0553146	0.473573	1.03362	0.612428	1.42223	1.27674	3.59838	1.3687	0.975307	0.516942	2.4398	0.89292
MAT2B	0.677724	0.124175	0.586621	4.46647	0.779393	3.52803	0.576346	1.24052	1.52702	1.60863	2.06466	0.88637	0.0079498
RARS1	1.26388	0.134245	0.32099	0.880126	0.422952	0.924612	0.795678	9.09166	1.77234	0.544313	0.457624	0.356957	0.393692
SLIT3	2.32732	0.00709459	0.0183393	0.940154	0.00692313	0.0419233	4.7862	3.62793	3.54821	0.0130855	0.00671624	15.2778	0.00719187
ENSOCUG00000011117	1.06345	0.116804	0.424731	1.53687	1.75433	1.60654	1.15057	2.47247	2.0669	0.990737	0.726132	1.56577	0.0369763
FBXW11	0.794277	0.110624	0.430149	2.29168	1.3033	2.47141	0.493599	4.65803	1.36292	1.32614	0.932372	0.730204	0.00755246
DUSP1	15.4894	0.00230734	5.29504	0.00444738	3.80244	0.074212	2.55969	0.377697	0.000745978	0.00225965	0.000424571	0.0906925	0.000457856
RPL26L1	1.20556	0.11111	0.70921	1.05894	0.596982	1.84333	0.958406	2.40181	1.94241	1.32386	0.579036	2.61155	0.209058
ATP6V0E1	9.06581	0.0242054	1.20244	0.0774797	2.0166	0.0752387	1.60873	2.28849	0.0399482	0.0439632	0.0533461	4.89034	0.023933
CREBRF	1.89024	0.202015	0.620452	0.485713	0.345036	1.30508	1.24979	1.42563	1.56648	1.30898	0.274754	5.32073	0.012726
CPEB4	0.142997	0.148346	0.617079	4.66328	0.585203	1.20423	0.104017	3.38969	11.0323	2.86228	0.802475	0.670275	0.16632
ENSOCUG00000037355	0.0203057	0.0362432	0.0264676	0.0863245	0.0484563	359.616	0.0127994	0.245911	0.412167	0.170192	0.734934	0.0618951	0.0147309
KIAA1191	0.202842	0.588886	0.434188	2.18383	0.157585	2.22745	0.20189	1.39733	3.13898	0.836832	11.9544	1.10392	1.85732
CLTB	0.649231	0.00114072	0.284314	3.62767	0.167703	2.96323	0.282515	0.623192	8.59113	0.714112	7.62731	1.85786	0.132776
FAF2	0.811233	0.159354	0.5633	2.25953	0.507554	2.13172	0.700027	2.37595	2.82854	1.20369	0.737271	1.57437	0.426861
ENSOCUG00000002510	0.00428561	0.296563	0.00308487	9.45635	0.0046854	13.6264	0.00755245	0.0424813	2.69149	8.55105	1.74947	0.0146026	0.00366037
NSD1	0.70392	0.459084	0.351227	2.09607	0.51906	2.75932	0.477327	0.826629	2.25348	3.34296	1.30247	0.46535	0.241831
RAB24	1.16221	0.0531947	0.232554	2.36769	1.07389	5.86433	0.724551	1.51948	1.97383	1.00381	0.589422	0.62746	0.103072
PRELID1	0.88886	0.0856817	1.35332	1.54353	2.00795	2.39286	0.637066	1.40029	2.70947	1.57907	0.818771	1.08861	0.572995
LMAN2	4.8517	0.0149003	0.535008	0.0695579	0.46769	0.968491	6.01504	0.373528	0.0872757	0.0527011	5.4614	0.809513	0.00585863
GRK6	0.74943	0.242331	0.450893	2.69688	8.59377	2.74047	0.438519	0.557676	2.42306	1.3894	0.569488	1.80313	0.0282302
ENSOCUG00000025345	1.30567	0.0991277	1.45781	1.27428	2.09513	1.3867	1.73476	1.1543	1.87777	0.545292	0.348143	3.47553	0.124147
ENSOCUG00000011198	0.69009	0.0483855	0.819837	2.47922	0.779061	2.68231	1.50752	1.12608	2.92263	1.8686	0.715095	1.56972	0.303343
HNRNPAB	1.06475	0.158041	1.1012	1.98849	1.51725	1.63508	1.17839	1.20712	1.80236	1.7113	0.513822	0.773784	0.109286
ENSOCUG00000025135	7.73083	0.010544	2.17589	0.0130848	1.89462	0.0125158	8.1657	0.797189	0.0127047	0.0129279	0.0481913	0.434834	0.0141739
ENSOCUG00000023403	0.462284	0.0931757	0.245596	2.56706	0.422029	4.14218	0.501029	2.0326	4.01325	2.4465	1.02834	1.55345	0.00187405
ENSOCUG00000016910	0.683206	0.108125	0.361428	2.641	1.10527	2.78192	0.860804	1.0001	3.45001	1.92416	1.61109	0.784996	0.474688
PCMTD1	1.15084	0.0209395	2.01178	1.12867	0.300046	1.10748	0.732104	2.95051	3.7109	1.09974	1.33075	0.806814	0.0035216
ST18	0.0535574	0.036826	0.0434354	20.5506	0.0456565	2.55683	0.177358	0.0932796	10.0424	5.97592	1.8685	0.0460639	0.0470676
RB1CC1	1.85797	0.220249	0.58196	1.40053	0.530389	2.73563	0.701812	0.796118	1.51288	1.25123	0.539993	1.69371	0.102019
ATP6V1H	0.4321	0.100266	0.190371	2.52093	0.281541	6.75845	0.250461	0.978233	3.98949	1.54588	0.559281	16.27	0.149868
ENSOCUG00000001051	0.0467861	14.3079	0.115445	0.133056	0.0822171	0.22655	0.0607494	1.34275	0.0136739	0.113702	27.7927	0.0148154	0.0151926
LYPLA1	0.714184	0.189251	0.571495	2.6486	0.605516	1.90265	0.767304	1.10435	3.61636	1.72606	1.0511	1.08545	0.543683
MRPL15	1.55006	0.165803	1.81104	0.919646	2.41751	1.94794	1.31308	1.16396	0.797727	0.597956	0.206606	2.80583	1.53612
RP1	0.0213164	93.4364	0.0617758	0.0100393	0.0135082	0.0181932	0.0318653	0.132107	0.00431601	0.0649759	10.8218	0.0383496	0.000748373
TGS1	1.12288	0.456101	0.752511	1.28504	1.25979	2.11113	0.9559	0.61563	1.15474	2.09508	1.11095	0.459703	0.555502
LYN	0.285902	0.156596	1.56966	0.177934	413.517	0.173347	0.169353	0.170991	0.174881	0.176679	0.179363	0.183623	0.186441
ENSOCUG00000003068	2.23494	0.0544822	1.18264	0.239322	1.73821	0.248899	1.29941	3.96282	0.493709	0.265428	0.215583	1.03779	0.142017
ENSOCUG00000036164	2.19158	0.126448	0.558224	0.22894	1.79147	0.344713	1.24521	9.23934	0.275141	0.213006	0.298879	3.98573	0.00766413
SDR16C5	0.378356	0.0698037	0.0807595	0.081783	0.0843881	0.139652	0.0769127	172.246	0.0800425	0.0810667	0.082601	0.0850509	0.0866806
IMPAD1	0.826164	0.11793	0.489644	2.57568	0.855813	2.1348	0.777871	2.06593	2.54128	1.7862	0.592263	1.2275	0.774334
SDCBP	1.8978	0.0687986	1.40551	0.0914882	12.8869	0.664562	1.15499	2.24869	0.0732134	0.157158	1.33469	7.79045	1.51473
NSMAF	1.62938	0.434255	1.17307	0.513156	0.802751	1.01247	1.37168	2.23205	0.185836	0.526159	0.205563	8.21684	0.749043
TOX	0.139429	0.0336594	0.0397549	3.66255	0.491816	2.33899	0.0797967	5.34369	29.2963	0.0802045	0.0407938	0.0421822	0.0431095
ENSOCUG00000002955	1.87473	0.046239	0.897149	1.0524	0.844786	2.35846	1.12919	1.95451	1.41264	0.951041	0.244036	2.19825	0.100461
CHD7	0.0293964	4.8843	0.762657	1.78792	1.04406	0.0704704	0.0820572	4.08835	0.0291935	2.38061	8.29423	1.18355	0.00254662
ENSOCUG00000021079	1.21592	0.036293	0.359634	0.898262	0.41259	1.03527	1.52074	6.59418	0.446174	2.08873	1.20096	1.35279	0.275407
GGH	0.451238	0.0770937	1.32741	0.122372	47.6387	0.696554	0.431838	7.62885	0.484966	0.359866	0.140561	1.89661	0.0407555
ENSOCUG00000035877	0.0347841	0.010254	0.00932158	12.9597	0.00989493	5.11093	0.0193306	0.0372821	30.86	10.4696	0.0348795	0.0100009	0.0102628
ARMC1	1.4339	0.176758	1.16821	1.00417	0.622832	2.38304	1.8404	1.78392	0.483634	0.537183	0.24962	3.62743	0.760521
MTFR1	1.45439	1.0811	0.565932	0.668099	0.548431	0.76981	1.00164	1.62579	0.797375	0.567799	0.54757	1.64583	4.91633
PDE7A	0.230963	1.18092	0.0475279	0.0793274	0.832028	0.413701	0.144407	0.197112	0.0796278	0.224971	191.879	0.132142	0.0183965
SGK3	0.822336	0.0453835	4.78477	0.174022	2.01768	0.0917499	1.5943	1.8518	0.0527508	1.89436	0.0546091	37.0949	8.64603
COPS5	0.560944	0.121763	0.449968	1.5553	0.63706	3.62973	0.537765	1.97381	4.73936	1.72627	0.513107	1.84259	0.222022
CSPP1	0.443904	1.77079	0.465042	1.06555	0.0759585	1.37224	0.374823	0.982739	3.61953	0.955429	2.61598	0.61828	0.255728
ARFGEF1	0.239938	2.96789	0.148524	1.32204	0.082332	0.687184	0.213964	0.375174	8.51286	0.854678	3.35821	1.09186	0.197872
ENSOCUG00000000018	0.921831	0.108224	0.717391	0.577501	2.57619	1.82975	0.838066	2.96799	2.52395	0.61329	0.607493	5.16576	0.458264
ENSOCUG00000029869	2.66362	0.0327696	1.12934	0.427154	1.89803	0.436843	1.43749	4.67034	0.586366	0.378499	0.186476	1.65466	0.102906
PREX2	0.0775275	0.0108881	7.5158	0.013379	0.0781453	0.427953	3.50639	34.9639	0.0130082	0.013226	0.0135543	3.82605	0.0144382
ENSOCUG00000022920	3.56798	0.0455861	1.42873	0.187452	1.99582	0.209256	2.51063	4.143	0.389029	0.170158	0.189262	1.10465	0.00278129
SULF1	7.63192	0.0160485	0.0193429	0.8695	0.020469	0.0188553	0.861224	6.89929	0.233097	1.38956	0.0199123	0.0206765	1.0461
SLCO5A1	0.0283371	0.193747	0.0355441	2.36696	0.0373753	0.998717	0.0749424	0.0340796	184.244	0.31776	0.133012	0.0377113	0.0385395
TRAM1	2.58431	0.167611	2.50732	0.278797	2.76988	0.445739	2.20719	1.56368	0.343781	0.363126	0.491486	1.06976	0.457431
LACTB2	1.7383	0.0480128	0.545539	1.39194	0.535948	1.59972	1.21912	2.98492	2.28671	0.858508	0.0751961	1.49873	0.168479
EYA1	73.2443	0.00644279	0.0875495	0.0282332	0.0051213	0.00467747	3.65593	0.00456636	0.00475058	0.00483703	0.00496762	0.00517875	0.00532098
KCNB2	0.0963104	0.101098	0.115452	6.66666	0.120161	1.29758	0.110436	0.266636	0.114519	1.1475	81.4448	0.121019	0.123125
ENSOCUG00000008407	2.06884	0.0740249	1.32523	0.414746	1.82814	0.364989	1.44463	2.71222	0.783422	0.337788	0.313341	1.80387	0.0665637
RDH10	8.85667	0.101336	0.370223	0.0716827	0.034573	0.0785979	1.96379	1.22765	0.0602391	0.0661873	0.0337092	0.0348944	172.401
STAU2	0.589724	0.119569	0.134635	2.21259	0.0582382	8.0453	0.428724	1.68593	2.08937	1.73741	1.2497	1.88615	0.0177773
ELOC	1.25937	0.162795	0.437307	1.2214	0.378685	1.4842	0.796772	3.63855	1.57327	0.984281	0.695905	2.41633	0.365347
ENSOCUG00000000965	2.12497	0.105241	1.56807	0.72121	5.42103	1.34657	0.634573	1.4333	1.30115	0.843218	0.232289	1.18667	0.293919
CRISPLD1	3.36998	0.0158955	0.0540134	0.0194097	0.0201966	0.075958	2.77191	23.6976	0.0188883	0.0191946	0.0714899	0.0203982	0.0208957
ZFHX4	1.20748	0.00692569	0.0164301	8.31141	0.00893972	5.28598	1.40794	0.0386568	3.55076	2.41825	0.00868431	0.00903506	0.00927084
ZC2HC1A	0.835372	0.301837	0.463667	1.7216	0.0804559	9.04251	1.20821	0.39542	0.724841	1.55521	0.425178	2.39615	0.00720104
STMN2	0.00776458	0.00646911	0.00773663	0.771464	0.00816807	707.636	0.0153699	0.176377	0.0470326	0.477181	0.0388795	0.0082475	0.00844359
MRPS28	0.891221	0.159091	0.573713	1.14769	0.377389	2.79053	0.558849	3.15781	1.71259	0.938795	1.77678	1.86933	0.101095
TPD52	0.0128223	0.570186	0.159412	9.26832	0.989665	0.337714	0.0282626	0.0699026	12.2975	12.3391	2.16231	1.74213	0.116793
FABP5	0.426815	0.573361	0.0114152	6.05704	8.44332	4.65392	0.00502709	0.0430567	2.41272	4.88377	0.774825	0.609676	0.00217905
ENSOCUG00000007445	0.319199	0.173827	0.192846	0.194587	197.26	0.190132	0.186249	0.187842	0.191622	0.193369	0.195975	0.200109	0.202842
SNX16	0.476396	0.27912	0.418832	1.7393	1.12158	7.63888	1.00329	0.27122	1.43504	1.62511	0.384627	8.48809	0.0326454
IMPA1	0.832906	0.369939	0.411533	2.32018	0.214485	3.80485	0.397924	1.77279	1.74206	0.894905	1.25429	1.75512	0.0103932
RALYL	0.0835676	0.0554981	0.0647659	4.00504	0.0678542	35.1557	0.0615019	1.93187	0.119311	4.28546	0.0663321	0.29527	0.0698099
LRRCC1	2.55894	0.125725	0.266642	1.34653	0.295078	1.68836	1.34584	1.81391	0.966918	0.953387	0.207819	1.57863	1.12635
ENSOCUG00000012890	1.40157	0.34589	0.453026	0.228893	0.244917	0.113719	2.23031	10.0353	0.253183	0.170335	0.374751	3.72275	0.0278068
ENSOCUG00000024948	2.21429	0.149097	0.82264	0.555142	0.780888	0.390811	1.18523	4.57263	0.752545	0.44482	0.431649	2.03572	0.239028
CA2	0.00742295	0.0230999	0.00245443	1.54063	0.0146178	2.40223	0.00885776	141.294	1.09981	0.507845	0.0101267	0.121219	0.00271934
WWP1	0.457906	0.321609	0.693202	0.711075	5.4631	0.60586	1.00593	12.7202	0.51027	0.682439	0.0980449	0.274704	4.81273
CPNE3	4.05297	0.0677366	0.492095	0.0843094	1.08259	0.207363	1.52797	8.36448	0.0289889	0.0980992	0.108874	7.70336	0.23153
CNGB3	0.0538601	0.073532	0.0517764	0.113097	0.0542683	0.0892158	0.0491458	0.0497769	0.0512852	7.08432	363.887	0.575342	0.0558478
MMP16	16.8713	0.00954203	1.49215	0.0887698	0.0123238	2.32933	0.309868	0.770802	0.0301517	0.443836	0.08142	0.0915563	0.0127811
NBN	1.75848	0.0830972	0.460498	1.17204	1.20688	1.65025	0.629981	2.68381	1.34276	1.10517	0.361724	5.91271	0.00326012
ENSOCUG00000006341	0.0474781	0.0497863	0.0567591	132.345	0.0590655	0.903743	0.0543129	1.11662	0.0563032	0.239009	0.0579297	0.0594868	0.0605225
ENSOCUG00000006890	1.70337	0.0469454	1.07367	0.847046	0.945629	2.02919	1.40024	2.16423	1.54691	0.747617	0.356727	1.82399	0.0647466
NECAB1	0.365372	0.0815825	0.0935037	0.306223	0.0974313	66.8271	0.433264	0.743171	0.246644	0.366782	0.0954982	0.0981478	0.099908
ENSOCUG00000030280	0.193202	0.201216	0.224724	0.226865	0.232275	3.8012	0.34779	0.21856	1.05986	0.225367	0.22857	76.6353	381.565
OTUD6B	1.51824	0.292375	0.921362	0.847501	0.521966	2.74379	0.826549	0.509451	1.61479	0.663906	0.690584	7.61889	0.0172731
SLC26A7	0.699377	0.708797	0.734149	0.736304	0.741647	0.730737	0.725741	0.727807	0.732619	0.734799	1.82617	0.742974	291.447
ENSOCUG00000022069	0.84755	0.29981	1.71607	1.72479	1.40898	1.4772	0.839105	2.38933	0.861411	1.11774	0.893937	0.886183	0.00680774
FAM92A	3.38063	0.0343568	0.122611	0.527365	0.00663162	2.18452	1.15132	4.89153	0.804184	0.628855	0.128436	1.4409	0.00204205
ENSOCUG00000016478	0.12172	1.44041	0.039468	5.70331	0.0415435	0.343845	0.0831829	0.255063	1.13122	32.6155	0.940454	0.0419246	0.0428638
VIRMA	2.34214	0.43608	0.993394	0.730716	0.453278	0.695964	1.00791	1.23847	1.28343	0.97003	0.550095	0.626177	0.375969
NDUFAF6	0.586023	0.262341	0.573593	1.56053	0.783411	3.18619	0.629706	2.48683	1.63657	1.77201	0.805785	1.79097	0.204902
ENSOCUG00000008113	0.877359	0.53275	0.319815	1.23997	0.39226	1.47866	0.546972	2.75333	1.88337	0.985037	0.894153	1.37981	0.0862341
ENSOCUG00000002662	6.14584	0.0146499	0.0314365	0.00651738	0.00681383	0.0512659	1.18672	12.0088	0.00632199	0.0128778	2.37204	3.84506	1.06209
CPQ	11.5124	0.00231806	1.22246	0.071317	0.655194	0.0112877	3.08737	2.80762	0.0880736	0.0838894	0.0107745	0.683743	0.470826
ENSOCUG00000011400	2.78761	0.152422	0.458377	0.688474	1.34307	0.996421	1.0819	1.67599	0.981958	0.627973	0.946343	1.46934	0.912982
LAPTM4B	0.934574	1.15373	0.0733832	2.3047	0.0555705	0.36308	0.467957	0.694445	3.35692	1.35883	2.18766	0.961461	0.854931
MATN2	28.5543	0.0280393	0.0156502	0.289047	0.00190512	0.0738959	1.59928	0.0247836	3.12014	0.0625023	0.00667499	0.471147	0.682
ENSOCUG00000017386	1.81655	0.134841	1.0344	0.480205	1.48123	0.462607	1.0756	3.16456	0.911621	0.491283	0.378847	1.2534	0.162921
VPS13B	1.32814	0.375662	0.583451	0.994301	0.743414	2.04275	0.903282	1.52342	0.974603	1.58002	0.326976	2.85797	0.0129156
ENSOCUG00000039216	1.17342	0.3627	0.587054	1.01795	0.511609	1.13821	0.773586	3.16193	1.11781	0.697745	0.704851	1.45344	0.432452
ENSOCUG00000029376	1.1504	0.162992	0.207445	1.81598	0.206925	1.27725	0.637532	3.6816	3.45679	1.29578	0.387998	1.66908	0.0874654
RNF19A	8.13377	0.0652648	0.760469	1.20109	1.3581	0.248954	2.1268	0.085532	0.669795	0.540892	0.131572	2.23269	0.0710084
ENSOCUG00000004354	2.25496	0.145465	1.55116	0.428303	7.6286	0.488517	1.35642	1.04365	0.60068	0.437125	1.62318	1.2017	0.0276253
YWHAZ	0.836811	0.130844	0.250548	1.59453	1.01077	4.08797	0.648701	2.05758	1.35854	2.09741	1.19269	1.22033	0.358365
ZNF706	1.92172	0.0945283	0.813872	1.13694	1.98113	0.926024	0.993171	2.22139	1.74657	0.741519	0.372755	1.53388	0.451897
UBR5	1.19269	0.556667	0.312067	1.03707	0.239541	1.339	1.87542	1.73492	0.660291	0.78478	0.723058	3.29529	0.407598
AZIN1	1.12676	0.221508	0.386688	0.979864	0.623442	2.25589	0.45364	3.78246	1.28955	1.18096	1.31608	0.990138	1.5976
ATP6V1C1	0.30546	0.132847	0.273451	3.96686	0.595189	8.92689	0.180513	0.804601	3.33907	2.02548	1.184	3.13962	1.81036
DCAF13	0.689324	0.0869574	0.322642	1.45545	0.758087	1.68311	1.08261	7.7348	1.49443	0.788512	0.320422	2.50177	0.430343
RIMS2	0.010629	8.18161	0.0209269	4.22856	0.0264311	2.11892	0.0100645	0.0818322	2.91256	3.76128	3.57573	0.0160366	0.000612745
ZFPM2	0.790257	0.0681683	0.542166	7.78107	0.0621032	19.0616	0.119647	0.134929	0.419905	2.00775	0.222166	0.0626283	0.0639209
OXR1	0.576958	0.100186	0.460187	1.52216	0.159302	4.10471	0.538342	0.513584	0.421186	8.39255	0.277931	23.8631	0.00262012
ANGPT1	6.19921	0.0118282	0.0426985	0.0234252	0.0386233	0.285541	29.7153	0.116805	0.0106042	0.101092	0.0110623	0.0115067	0.0118053
EIF3E	2.50564	0.0667007	0.925005	0.644006	1.3264	0.737937	1.52369	1.96742	1.22425	0.506818	0.643602	2.24604	0.39582
EMC2	1.60095	0.207847	0.543213	1.02337	0.578798	2.66274	1.10077	0.893694	1.48374	1.08989	0.577335	3.15702	0.274483
ENSOCUG00000030501	1.51637	0.103143	0.637	1.06821	0.666832	1.48275	1.14376	3.31191	1.42284	0.593047	0.500738	2.08773	0.203265
PKHD1L1	0.15048	0.136922	349.012	0.117155	0.120569	0.113721	0.110742	0.111963	0.114868	0.116214	0.118228	0.121436	0.123564
EBAG9	0.33115	0.230221	0.33529	3.55305	0.256215	4.63929	0.668766	2.34193	1.94277	1.91477	1.03407	0.849211	0.435302
CSMD3	0.0849595	0.036589	0.0429976	2.00005	0.0451468	44.8995	0.0407334	0.092397	0.156609	17.7121	0.104883	0.0455408	0.0465113
EIF3H	1.85459	0.063753	1.26317	0.838221	3.02724	1.03313	1.00562	3.42835	0.872401	0.458227	0.358805	2.52195	0.0308069
UTP23	0.837505	0.252387	0.473133	1.17095	0.516153	1.6238	1.12482	2.29178	1.5627	1.0047	1.81557	2.79924	1.35247
RAD21	0.677078	0.449172	0.346024	2.00077	0.641099	2.95843	0.660687	1.29268	2.81636	0.998306	0.784321	1.67033	0.28561
ENPP2	1.94817	0.0554441	0.0647533	0.0656276	0.0678565	0.0633979	0.797355	0.81255	0.119285	0.366716	34.0042	15.8577	3.47165
COL14A1	48.9714	0.0054682	0.233463	0.00679917	0.00710138	0.0113858	4.23101	0.0187966	0.0173227	0.0278181	0.00689358	0.007179	0.00737105
MRPL13	1.37928	0.0561482	0.453771	1.89821	0.603602	2.56271	0.971592	3.78476	1.13668	0.779209	0.272415	1.70132	0.779634
DERL1	1.07689	0.122192	1.07901	1.32183	2.46254	0.972432	1.26041	4.0228	0.946911	0.588444	0.459786	2.41932	0.0116549
ENSOCUG00000009772	1.08171	0.0591539	0.734452	1.38965	1.53845	6.17087	0.951701	2.11625	0.962616	0.749924	0.0835119	1.11598	0.626713
ZHX1	0.897874	0.150592	0.528243	1.31722	0.263722	3.88084	1.15895	2.58612	1.62268	1.05132	0.319604	1.38845	0.153571
TATDN1	1.02922	0.111353	0.463632	1.47465	0.931125	4.17779	0.887894	2.53035	1.43704	1.01153	0.349396	1.69307	0.00532683
NDUFB9	0.673951	0.43479	0.372973	1.7537	0.494695	2.84845	0.534011	1.79845	1.62143	1.41801	0.895036	1.5749	0.0778804
MTSS1	0.385684	0.178667	5.63191	2.27911	6.06984	5.15005	0.186104	0.61746	1.77762	0.912056	0.669232	0.125559	0.622798
SQLE	0.109699	0.330081	0.105397	2.83789	1.16145	30.3334	0.143127	1.98608	0.51701	0.697471	0.330133	0.05695	0.058159
WASHC5	1.74642	0.176083	0.89195	0.611293	3.4743	0.541177	0.986283	3.82474	1.07803	0.335548	0.116878	4.5675	1.2617
ENSOCUG00000024677	0.708582	0.0950669	0.910941	1.34334	3.79057	2.86557	1.08427	1.09775	2.96505	0.884342	0.799292	2.02055	1.40907
ASAP1	1.22496	0.0240417	2.88201	1.79766	0.914196	10.5083	1.07688	0.324638	0.583431	0.244106	0.570046	1.43698	0.0068693
EFR3A	0.186822	0.212809	0.0824153	3.77706	0.178397	10.8247	0.329552	0.349731	8.27812	1.57173	1.47893	0.197705	0.058004
PHF20L1	1.03788	0.299368	1.0301	1.28873	0.754814	1.31509	1.66836	0.988992	1.40208	1.36365	0.556197	3.21635	0.55066
ENSOCUG00000031605	4.46484	0.0302073	2.57029	0.463159	1.1816	0.531873	2.46294	1.33369	0.388321	0.220897	0.158432	0.570213	0.0379794
KHDRBS3	0.066675	0.0236396	0.00994611	11.7253	0.0105633	0.388622	0.0258074	3.37087	19.0354	12.2844	0.107757	0.0106774	0.799382
ENSOCUG00000032971	1.32276	0.117449	0.568472	1.1918	0.592935	2.68487	1.14299	1.7372	1.27438	1.16561	0.433663	1.16864	0.400227
TRAPPC9	0.622177	0.217886	0.261482	2.30119	0.272205	3.23098	0.44566	2.4933	3.68513	1.89951	0.32991	1.17696	0.648153
ENSOCUG00000021436	0.147955	0.0993418	0.112261	0.113456	1031.69	0.110401	0.10775	0.108837	0.111422	0.11262	0.114411	0.117263	0.119154
LY86	0.198018	0.205626	0.227928	0.229959	363.078	0.224759	0.220217	0.222081	0.2265	0.228539	0.231577	0.236389	0.239564
SSR1	1.86956	0.146219	0.687474	0.8248	1.21052	1.64862	1.31253	1.37316	1.14851	0.944956	0.548668	1.82915	0.221224
BMP6	0.795191	0.239094	0.831512	0.266648	0.272422	0.260785	5.16805	0.25776	0.262749	0.265048	0.268469	0.273879	564.124
ENSOCUG00000025875	3.80129	0.0287021	1.63887	0.210342	2.01623	0.385988	1.58366	3.77636	0.789125	0.148768	0.118601	1.67443	0.0516573
ENSOCUG00000030969	0.0954331	0.100141	0.114253	0.11556	0.118882	4.0483	0.109322	0.110509	89.305	0.114645	0.116604	0.119725	0.121796
TFAP2A	0.0270753	0.0186553	0.0428105	0.0222091	0.0229933	408.73	0.04617	0.275236	0.057109	0.105106	0.0224549	4.70266	0.0236867
ENSOCUG00000014369	0.156396	0.0541515	22.5003	0.0479108	1.78024	2.23394	1.1912	0.697737	0.046792	0.095374	0.0484376	43.9405	0.0510742
PAK1IP1	1.11092	0.37912	0.981952	1.406	1.72796	2.03793	0.58761	1.18281	0.889883	1.28097	1.19952	2.41828	0.0104606
ENSOCUG00000016368	0.683779	0.122391	0.997253	1.03219	2.22844	2.40863	1.05771	3.2997	0.793874	0.418758	0.0836938	15.9079	0.0373627
MAK	0.024646	28.9816	0.15538	0.148203	0.0330087	0.030563	0.0824432	0.108289	0.0574293	0.209954	19.2387	0.245896	0.0340953
ELOVL2	0.551207	1.80258	0.172889	0.314002	0.0232762	0.475034	0.13945	2.81931	0.218202	0.325983	13.9839	7.36929	9.10061
NEDD9	0.464524	0.0243163	10.9566	0.0294472	1.29672	0.425717	1.93643	8.66588	0.0286894	0.0854152	0.119923	10.1006	0.0316013
EDN1	0.188953	0.152035	124.163	0.172504	0.176862	0.168102	0.640904	0.165841	0.169574	0.1713	0.173876	0.177966	0.180672
PHACTR1	0.665172	0.0240184	0.114774	0.169704	14.7745	6.08966	1.59878	1.82212	0.0748175	2.03667	0.806836	2.64731	0.803961
TBC1D7	0.658462	0.0511444	0.617333	1.54847	0.281718	3.95656	1.1713	1.58969	3.92262	1.41477	0.189247	3.43641	1.31694
SIRT5	0.842949	0.0409882	0.686419	2.60467	0.251369	2.75611	1.03295	1.46542	4.07778	1.24116	0.41395	2.96172	0.208298
ENSOCUG00000009767	0.312782	0.0315292	0.304476	0.721328	0.837431	37.5533	0.503589	3.11966	0.184646	0.128768	0.125525	2.45697	0.00688975
ENSOCUG00000009394	1.15119	0.0131502	0.0899757	2.42778	0.258701	6.12999	0.870091	1.02554	3.10841	3.4928	0.130575	0.697194	0.151162
TRIM38	3.8781	0.0243891	28.9278	0.0295347	7.7858	0.0283958	0.596477	0.1058	0.0287747	0.0925796	0.0298933	2.46084	0.0316949
SCGN	0.0252928	0.020969	0.0485851	62.233	0.0261676	0.241471	0.0496922	0.023807	0.142583	66.7866	0.0255196	0.0264087	0.0270033
RIPOR2	0.766437	0.0310561	0.0367179	0.922591	15.9298	20.1651	0.150281	0.279627	0.0674291	4.22435	0.0376838	0.287797	0.0398373
ENSOCUG00000013773	1.23633	0.424348	0.365409	1.02843	0.430369	1.27557	1.02571	1.86769	2.09029	0.770686	1.06342	1.13782	0.375083
ENSOCUG00000013786	1.27781	0.590204	0.766312	0.639991	0.153811	0.992338	0.710448	3.30381	1.12828	0.479282	0.720242	3.96761	0.171819
ENSOCUG00000037706	0.331548	0.0367801	0.0752911	7.38226	0.177545	7.93978	1.63043	1.46037	0.580684	3.69411	0.406989	0.74268	0.412157
POU5F1	0.0371116	0.0753261	0.0429573	9.14552	0.0232365	0.299151	0.0206767	0.156121	116.658	2.44002	0.0908688	0.100895	0.024036
ENSOCUG00000010972	0.258381	0.00311366	13.5692	0.131429	15.1273	1.56073	1.06597	2.49664	0.0813771	0.46258	0.286133	1.17647	0.0221176
DDX39B	0.974937	0.191522	0.865323	1.5762	0.582177	1.98868	1.61212	0.951182	2.0786	1.54667	0.516988	1.89942	0.104829
LTB	0.132627	0.0577118	0.0658444	0.214657	1096.25	0.218027	0.0629929	0.0636785	0.172993	0.194515	0.0672083	0.0690219	0.0702278
AIF1	0.0169973	0.0192419	0.0135156	0.0438217	5258.01	0.148888	0.0545671	0.0213954	0.0133936	0.0564438	0.0138294	0.104809	0.0145276
PRRC2A	1.51788	0.232847	0.394748	1.52757	0.618198	1.45532	1.29442	1.44289	1.65438	1.22225	0.86977	0.585328	0.43246
BAG6	1.06993	0.141903	0.970678	1.22097	1.46475	1.57117	0.849226	2.15003	2.3836	0.907327	0.789512	2.03938	0.0650136
CSNK2B	1.3402	0.0844138	0.821354	1.05511	1.17589	1.89461	1.00771	3.37667	1.07962	1.0802	0.376931	2.00407	0.431548
ABHD16A	0.675133	0.0713566	0.396574	2.30807	0.38408	4.58738	1.11664	1.51941	1.59842	1.70028	0.984715	2.9197	1.12769
DDAH2	19.5849	0.00102851	0.221783	0.00602422	0.0421434	0.0524658	3.48877	1.68084	0.00710828	0.00375588	0.157728	3.94283	0.0702356
ENSOCUG00000022545	8.51701	0.00183331	3.24158	0.00086239	7.363	0.00199447	2.38157	2.78731	0.00153929	0.000850694	0.000875835	2.84897	0.0907738
VARS1	0.195222	2.09599	0.0465974	2.29005	0.141694	1.40749	0.138963	0.920486	3.38244	0.650902	8.3507	1.33585	0.0260891
ENSOCUG00000002583	0.833476	0.158391	0.545609	1.73526	0.932162	1.94058	1.09062	2.19972	2.03443	1.24624	0.72676	1.97354	0.13885
ENSOCUG00000036082	2.76074	0.0675208	16.0615	0.399059	34.9179	0.0840584	0.27375	0.0775752	0.0137239	0.0987499	0.057312	0.280354	0.390531
ENSOCUG00000035524	3.21834	0.046296	15.4828	0.51039	26.917	0.225484	0.384974	0.0948188	0.0274615	0.0626701	0.0561475	0.0689358	0.0164465
SLC44A4	0.12881	0.097732	0.238446	0.398773	17.6039	0.87527	0.0796644	0.243333	1.26279	0.71408	0.469376	224.681	0.089518
C2	4.10053	0.0131595	0.0928829	0.0160427	35.0113	0.0154022	1.3245	0.0669373	0.0156152	0.0158664	0.0162446	79.4583	0.017261
NELFE	1.50572	0.0415537	1.45481	0.780887	2.32101	1.08382	1.73671	2.48422	1.01017	0.589511	0.262768	5.76942	0.00718167
DXO	2.04774	0.111944	0.54658	1.24704	0.197241	1.43906	1.139	1.39914	1.10305	1.61719	0.661997	3.44046	0.0175152
ENSOCUG00000007039	14.5477	0.00103536	0.0171302	0.00720044	0.0045855	0.00225145	16.0228	0.929396	0.00309747	0.00133265	0.00162394	0.161411	0.000739462
ENSOCUG00000007056	25.0785	0.0142027	0.125386	0.0173732	0.0180842	0.016668	4.00808	0.572357	0.0169024	0.017179	0.0639696	0.0182663	0.0187161
PPT2	0.241604	0.350937	0.420331	1.73671	0.0193697	7.60115	0.295134	1.01786	3.18303	2.451	2.69284	1.07739	0.00594392
PBX2	0.776102	0.0397801	0.92045	1.89913	0.600484	3.26972	0.908747	2.53166	1.99167	2.14054	0.53889	0.843043	0.121935
ENSOCUG00000016445	0.296943	0.0864513	41.8519	0.32621	1.73759	0.241393	0.325239	2.26328	0.0985936	1.111	0.709757	0.104503	2.7513
GABBR1	0.25224	0.0340152	0.029207	5.37583	0.0176551	18.9844	0.692324	0.578428	1.051	4.3613	0.648602	1.49786	0.0842318
PPP1R11	0.890237	0.126	0.671977	0.887246	1.04723	0.964862	0.907541	6.04301	2.10786	0.814	1.09561	0.548875	0.00670181
ENSOCUG00000008993	4.11436	0.0288827	4.89271	0.00669912	12.6017	0.0764477	3.79847	0.420893	0.0450844	0.0828622	0.516197	2.07374	0.00728544
TRIM39	0.648235	1.1445	0.597068	1.02573	0.250893	0.895566	0.609796	2.83235	1.54834	0.468574	2.48607	0.706383	0.0231354
GNL1	1.07214	0.128969	0.520806	0.95646	0.129008	3.14608	1.52638	1.25546	0.566284	3.34346	0.770869	3.67434	0.0147453
ABCF1	0.560032	0.643619	0.617216	1.68683	0.944509	1.98257	0.425818	2.01653	2.85563	0.700249	0.990224	1.77579	0.339131
ATAT1	0.146976	0.302094	0.0737758	3.07897	0.142646	3.59112	0.44054	3.90708	2.10317	2.27081	2.30347	4.13249	0.296323
ENSOCUG00000002172	0.524806	1.13817	4.77528	0.630713	24.6958	0.328062	0.563689	0.0829592	1.83132	0.883291	0.64309	0.0545625	0.0130412
TUBB	1.84795	0.0976497	0.569035	1.07124	0.616631	3.06946	0.790588	1.42055	0.998635	1.44255	0.463051	2.20197	0.0645034
FLOT1	1.39987	0.0507946	1.23424	0.426524	3.44333	7.55772	1.49391	1.16238	0.563291	0.198885	0.0808956	3.06458	0.824201
IER3	30.0047	0.00317476	0.462092	0.0402238	1.44356	0.0147829	4.82363	0.0417535	0.0115683	0.0043878	0.00298523	0.149104	0.000598675
DDR1	0.872492	0.0187138	0.0307182	0.65279	0.0849746	1.89439	0.0839738	34.7733	0.953805	0.207781	0.174764	2.29904	0.0496542
HLA-DRA	0.0205953	0.0168661	0.0193833	0.0196196	2699.61	0.019017	0.452781	0.0187098	0.0192179	0.0194542	0.0198086	0.0203755	0.0207533
ENSOCUG00000029731	0.129226	0.134864	0.151614	0.153156	850.753	0.149214	0.145786	0.147191	0.150532	0.152077	0.154385	0.158053	0.160482
ENSOCUG00000002480	0.0232056	0.0243974	0.0280194	0.132134	3653.46	0.0274928	0.172392	0.027051	0.0277817	0.0281213	0.0286307	0.0294451	0.0299877
PSMB8	0.184451	0.0400064	26.3318	0.0477709	97.9201	0.164238	0.401929	0.292572	0.0466323	0.0473019	1.20284	2.66081	0.0509931
ENSOCUG00000002139	0.108724	0.0249893	24.0146	0.0724406	47.7969	0.746478	0.291727	4.10112	0.0579825	0.159021	0.533996	0.0237132	0.0242722
ENSOCUG00000026567	0.146705	0.0820992	0.708387	0.0946767	782.779	0.241879	0.142628	0.215559	0.0928581	0.0939285	0.0955305	0.0980842	0.0997801
HLA-DMA	0.192798	0.0375038	0.0434389	0.0439958	857.99	0.341883	0.422194	0.0936434	0.368828	0.226803	0.0444412	0.045777	0.0466669
BRD2	2.29725	0.11223	0.987687	1.18835	0.937096	1.65036	1.24674	1.14907	0.997194	0.997559	0.388921	1.67543	0.00800936
RXRB	1.57318	0.118723	0.660408	1.16929	0.433672	3.96	0.666122	1.04156	2.74201	1.28548	0.188041	1.215	0.404796
SLC39A7	1.59956	0.0223959	1.09204	1.09943	1.33721	3.46613	0.954457	1.69629	0.847675	0.825792	0.308632	5.66579	1.71761
HSD17B8	0.735025	0.143849	0.851129	0.966745	1.41855	0.693237	0.359746	9.68994	1.82652	0.427835	0.431195	4.65033	0.0343796
ENSOCUG00000010546	1.9131	0.138822	1.63565	0.391584	1.74984	0.343951	1.50093	2.24836	0.803519	0.371415	0.365748	0.619188	0.0590008
B3GALT4	0.562045	0.100434	0.229137	1.83598	0.870173	5.12097	0.849042	2.18605	2.07905	1.32383	0.530107	5.86507	0.00668682
PFDN6	0.558341	0.224222	0.342661	1.63536	0.198273	2.9995	0.662083	2.73175	2.86477	1.09766	1.08057	3.07695	0.0375961
RGL2	1.8703	0.0723335	4.55707	0.677022	1.85044	1.56589	1.29798	2.01652	0.612763	0.117944	0.358909	1.01556	0.00777876
TAPBP	1.2475	0.130601	1.04582	1.34425	1.62954	1.55156	1.45987	0.704725	3.11962	1.09682	0.899286	0.612455	0.206424
DAXX	0.770501	0.200106	1.20893	1.17245	1.16244	2.05913	0.922154	2.26475	1.05899	1.05655	0.863449	4.88978	0.0256508
PHF1	0.922066	0.204958	0.743188	1.69945	0.504352	2.4912	1.86377	1.11765	1.63907	1.78552	0.294026	1.05759	0.00440064
CUTA	1.5762	0.0583834	0.643489	1.21924	0.676961	1.57741	0.992978	3.28792	1.18475	0.683971	0.846183	2.12424	0.433452
BAK1	0.562519	0.13072	3.87042	1.18771	10.4816	1.93782	2.21393	0.933206	0.566206	0.580795	0.392339	0.582304	0.0313507
UQCC2	1.43691	0.282004	0.474083	1.17534	0.649002	1.06051	0.767836	3.1114	1.85457	0.527506	0.913746	1.05373	0.125722
ENSOCUG00000013398	0.56683	0.0696636	0.579582	1.32353	2.99811	4.11851	0.482824	2.88851	1.06211	0.78013	0.589945	14.7921	0.85204
NUDT3	0.966999	0.0313553	0.296308	1.03286	0.549608	2.9059	0.649631	6.31849	1.25191	1.00401	0.472877	5.03409	0.00199364
ENSOCUG00000011373	1.90343	0.0422079	1.19428	0.515137	2.04509	0.562818	1.25402	3.21143	0.928804	0.462869	0.276822	2.8757	0.0348803
PACSIN1	0.00840482	0.378279	0.00301085	11.4453	0.0179602	18.0405	0.0320327	0.36754	5.05224	2.43428	1.58316	0.101355	0.00334365
SNRPC	0.958629	0.301394	0.698829	0.831912	1.38515	2.09294	0.826574	2.52894	1.48772	0.847085	0.543083	2.75639	0.292531
ENSOCUG00000004065	2.2857	0.103336	1.43948	0.574556	1.8108	0.492427	1.38006	1.87527	0.891675	0.508337	0.458847	1.05009	0.128757
TULP1	0.0175042	25.8307	0.012401	2.41171	0.0131524	0.0402034	0.0245364	0.0368494	0.0226737	0.311589	24.1346	0.138488	0.0136342
SRPK1	0.541671	0.148313	0.776134	2.51742	1.08957	5.19663	1.01858	0.871741	2.17774	1.31129	0.699999	1.73893	0.00948461
MAPK13	1.8187	0.164852	0.807272	0.710813	34.0502	0.770217	0.570856	0.734128	0.475941	0.617435	0.189123	1.34887	0.083264
STK38	6.88264	0.153787	0.608298	0.371633	1.52713	0.602724	1.01064	1.49942	0.404105	0.213254	0.0413368	1.68341	0.0185654
SRSF3	0.296063	0.774143	0.294294	3.02261	1.95198	2.47896	0.713886	1.57899	1.94588	1.92046	0.622809	0.842396	0.00407421
ENSOCUG00000016048	5.19954	0.00711172	1.88135	0.00879771	19.7182	0.247798	5.10748	0.398165	0.00854581	0.00869376	0.0089169	0.827186	0.0095189
CPNE5	0.0707012	0.0576468	0.0659529	0.0667276	0.0686989	244.099	0.0630396	0.499374	0.0654101	0.0661854	0.0673467	0.0692004	0.0704331
PPIL1	0.322788	0.222621	0.417786	2.09019	0.0130858	7.20306	0.303395	3.43006	2.50475	1.89361	0.538074	0.852485	0.0135744
MTCH1	1.96623	0.040373	12.5104	0.754096	0.0810769	1.91622	0.976952	0.893163	0.470436	0.596468	0.113621	0.387829	1.13116
RNF8	0.531934	0.149082	0.187323	1.67255	0.0623683	6.96164	0.638549	2.1271	2.51964	1.48964	0.975516	1.69852	0.256071
ENSOCUG00000017258	2.18307	0.0508422	0.66763	2.50299	0.177206	1.52023	0.575462	2.30154	2.22957	1.02217	0.225248	1.88716	0.00340254
SAYSD1	1.46786	0.0815036	0.34188	1.75165	0.894112	1.11089	0.741243	6.27037	1.02295	0.527991	0.681266	1.66133	0.0216371
LRFN2	0.0192297	0.0275181	0.121224	2.86626	0.0258406	1.76899	0.0230754	0.0844387	3.6863	2.61989	125.786	0.1122	0.0267021
OARD1	0.626709	0.13361	0.245505	1.68632	0.303079	3.69668	0.440921	2.08849	4.14648	2.96067	0.456607	1.78223	0.00683122
ENSOCUG00000007265	0.0246916	0.0348601	0.0297433	0.0300994	5121.86	0.0291911	0.0284067	0.0287277	0.029494	0.059943	0.0303842	0.0312381	0.0318068
TOMM6	1.00131	0.139615	0.353113	1.35821	0.248952	2.42355	0.711476	3.1583	2.04241	0.999231	0.62346	1.64111	0.288703
ENSOCUG00000017567	0.337409	0.268429	0.899984	2.58872	0.407611	9.7193	0.414047	0.500316	1.71016	1.65459	1.48263	1.2955	0.0358463
ENSOCUG00000016325	0.0126631	17.7938	0.0092137	0.198098	0.0437554	0.014187	0.0108558	0.0776341	0.0246306	0.224169	68.2376	0.095686	0.00164019
MRPS10	1.2869	0.180347	0.617699	0.824193	1.15009	3.47495	0.87551	1.39463	1.74729	0.830104	0.697347	1.80355	0.00938563
UBR2	0.890776	0.592485	0.332027	2.30225	0.298682	2.63041	0.473725	0.713513	2.44656	1.45005	1.44024	1.08303	0.0043196
PRPH2	0.0511514	71.1124	0.0340209	0.0345311	0.0358357	0.0584021	0.0509091	0.0325719	0.0951215	0.247553	4.24254	0.267002	0.0369911
ENSOCUG00000022401	2.5533	0.0366924	1.52171	0.16179	4.67677	0.424417	1.08856	4.58786	1.07931	0.435422	0.0827107	1.79515	0.305414
ENSOCUG00000017964	0.590636	0.256798	0.66407	1.4743	0.852328	2.62102	1.12947	1.19044	2.18092	1.88824	1.53162	1.27043	0.00980846
MEA1	0.757338	0.0459884	0.519591	1.20694	1.51604	4.521	0.9571	3.10785	0.837982	1.57631	0.679569	2.94363	0.0170116
CUL7	2.648	0.142447	0.214059	0.909078	0.254116	1.15479	1.31563	4.2203	0.845487	0.315136	0.15541	1.89687	0.372123
KLC4	0.187212	0.321022	0.432708	3.13423	0.150541	7.4379	0.253955	0.826461	5.25619	2.94775	0.778539	0.729684	0.0117993
CUL9	0.87445	0.304492	0.410834	1.71186	0.524697	2.9908	0.854301	1.88307	1.84248	1.11757	0.425676	1.69946	0.276715
DNPH1	1.20388	0.0609186	0.150901	1.34098	0.27885	1.71757	0.583343	5.75551	2.49106	1.09527	0.942566	1.40811	0.00294126
LRRC73	0.115098	0.496941	0.0576327	0.733768	0.0604514	27.8366	0.185297	1.12183	0.524039	1.7287	2.22114	0.770797	1.60444
YIPF3	2.95087	0.068312	1.10019	0.467012	0.451413	0.942223	1.87093	2.06905	0.813724	0.40494	0.40861	2.62556	0.573096
MRPS18A	1.99895	0.158481	0.666438	0.70123	3.5321	1.89644	0.535757	2.50516	0.717869	0.463929	0.412085	3.57974	1.6002
TMEM63B	0.163167	0.640834	0.264762	1.61467	0.0600735	8.71155	0.27311	1.57612	1.31809	1.11832	2.18192	7.13843	0.54832
ENSOCUG00000015740	0.567508	0.133043	0.123169	2.21237	0.943888	5.54352	0.814422	2.13477	2.24709	0.937944	0.926333	2.12622	0.439334
HSP90AB1	0.878974	0.101789	1.14278	1.27092	2.01894	2.85623	1.0362	1.61487	1.29673	1.01416	0.567881	1.14237	0.24533
SLC35B2	1.55801	0.0590396	0.170682	0.61742	3.48976	1.30653	1.01666	4.59723	0.659126	0.5664	0.313009	11.3232	0.277487
NFKBIE	0.127531	0.117315	0.367184	0.574552	205.709	1.56679	0.725767	0.23243	0.33997	0.885967	0.931571	0.530274	0.0332825
CDC5L	0.519032	0.172725	0.519278	2.56153	1.40815	2.86956	0.43235	3.77253	1.63335	1.92267	0.479962	1.22353	0.0602489
SLC25A27	0.16209	0.334124	0.0852427	3.54322	0.0317306	9.5315	0.184437	1.08932	2.70286	4.66699	1.12466	0.283476	0.0327811
PLA2G7	0.292442	0.00715871	0.0457786	0.119099	9.81085	0.0148289	31.0837	0.917543	0.00858763	1.36073	0.00895692	26.5962	0.00955564
ADGRF5	0.0754378	0.0173917	1150.61	0.0447982	0.0216059	0.0200808	0.322159	0.019694	0.0203342	0.0206327	0.0210813	0.021801	0.0222822
MMUT	1.25619	0.201715	0.495939	1.40222	0.806027	1.20257	1.38377	2.65712	1.10657	1.47506	0.14017	2.98609	0.587201
TFAP2B	0.0438336	0.00767953	0.0495144	0.0295332	0.00958331	298.633	0.241663	0.137498	0.0752209	0.0603724	0.0574922	10.3688	0.00989001
MCM3	0.134734	0.113114	0.234146	13.342	0.134841	0.0579085	0.0842302	0.107574	0.945844	74.3752	0.120607	3.07118	1.45395
ENSOCUG00000012895	3.96226	0.0484314	0.0984546	0.443076	0.332648	0.204732	1.27205	6.64231	2.31099	0.20648	0.0308528	0.873679	0.013905
GSTA5	1.85338	0.0669321	0.011979	0.00248733	1.78399	0.00237936	19.056	0.0265723	0.00633204	0.00245756	0.0122979	70.7512	0.0026941
GSTA4	0.748394	0.0381164	0.0325012	2.19271	0.0817885	31.36	0.539871	1.1376	0.409813	0.921876	0.0663732	1.52687	0.00731633
ICK	3.82386	0.570174	0.186704	1.05079	0.627028	0.689463	0.876962	0.734512	0.527076	1.01571	1.04397	0.34389	0.0128281
FBXO9	0.316	0.251347	0.241355	2.91495	0.133512	7.29479	0.388112	0.35618	6.82946	2.6578	0.668794	1.35772	0.00498003
ELOVL5	2.07302	0.012073	3.8827	0.207928	2.09223	1.58956	1.94219	1.61743	0.12244	0.136612	0.034416	8.47845	38.6325
GCLC	0.133686	0.101418	0.170508	0.0878812	0.0906364	0.288567	0.282564	120.105	0.502948	0.0871233	0.0887465	0.67911	0.0930598
ENSOCUG00000038196	0.451645	0.250535	0.54261	1.57645	0.725189	2.02763	0.335171	5.37568	2.33877	1.04845	0.895959	1.1077	0.0256682
DST	0.694889	0.106412	0.0608619	2.90131	0.0175453	1.20378	0.571055	2.14062	2.51605	3.39414	2.99881	2.48734	0.000254985
BEND6	0.0597635	0.020243	0.024251	5.84528	0.0256143	16.3558	0.0483203	0.861989	4.43902	8.74191	0.402872	0.190625	0.0264847
ZNF451	0.505314	0.962345	0.24495	1.63187	0.505946	2.24636	0.509757	0.893871	2.16888	2.17145	1.945	1.16117	0.00956602
ENSOCUG00000006311	2.0783	0.240797	0.212949	0.845882	1.43886	0.617642	1.14602	4.28277	0.46048	0.574484	1.24879	0.677744	1.45713
PHF3	1.31554	0.361129	0.429008	1.58553	0.497173	1.72155	0.800654	1.79155	1.30249	1.1759	0.76361	1.51786	0.0402835
ENSOCUG00000037860	0.0723751	11.4342	0.070873	1.3522	0.0381341	0.0353859	0.0542357	0.0346889	0.0358424	0.260513	42.2486	0.0384858	0.0393528
ADGRB3	0.0689098	0.023254	0.0786398	10.9599	0.0292955	9.86729	0.129295	0.0592901	3.6235	20.9363	0.0285396	0.029577	0.0302714
LMBRD1	0.829605	0.139211	0.596919	1.48852	0.802879	3.35696	0.717318	2.3038	1.32301	1.2118	0.271445	8.28474	0.510992
COL9A1	0.0371056	0.0393147	0.0460801	0.0467178	0.0483449	0.0450924	0.043692	847.502	0.045634	0.0462714	0.0472281	0.0487599	0.0497818
SMAP1	0.877098	0.163702	0.940143	1.51576	0.833948	4.7756	0.853944	1.33486	1.84226	0.750324	0.563967	1.52686	0.0407688
OGFRL1	0.38075	0.040784	0.390205	2.89326	3.62666	0.777923	0.123672	0.0703231	22.9339	11.9546	0.159112	0.0691143	0.280735
RABEFLA2	2.70589	0.0458806	1.1182	0.648922	1.82712	0.455252	1.24733	2.86815	1.08374	0.638627	0.371399	1.25772	0.0495036
COL12A1	129.655	0.00335027	0.0131964	0.0025637	0.00908997	0.00244538	2.2883	0.0349661	0.00248461	0.00253103	0.0026012	0.0027148	0.00279143
ENSOCUG00000035102	0.720296	0.393489	0.413771	1.68607	0.538281	1.83344	0.396341	2.84712	2.2812	1.06752	1.06605	1.3495	0.573932
TMEM30A	0.688584	0.663145	0.523185	1.25371	0.401116	3.66425	0.456863	0.787011	1.49048	1.38386	3.32394	0.679159	0.00828518
FILIP1	0.0770772	0.119279	0.862731	0.0399142	0.233057	0.764266	8.75379	10.7363	0.0389422	0.0395137	0.0960176	23.4635	0.0426683
SENP6	0.908624	0.554642	0.435351	1.41421	0.281114	2.82457	0.8413	0.862407	1.78396	1.32164	1.1638	1.12094	0.298853
MYO6	0.96422	0.0877755	0.52193	1.54057	0.0187434	0.349591	0.360632	13.0468	2.12744	0.600227	0.877172	1.20066	5.79825
IMPG1	0.0227577	69.9092	0.0151235	0.082041	0.0461359	0.0556783	0.0160549	0.0218303	0.00766032	0.0227516	18.1177	0.00833043	0.00855255
ENSOCUG00000022881	1.04489	0.0594456	0.0892964	2.65579	0.162477	2.20166	0.985079	2.46524	3.72845	1.45392	0.835084	0.849881	0.0963041
PHIP	0.818596	0.289216	0.785121	1.76405	0.438493	2.4496	0.860693	1.5569	1.90937	1.82979	0.544357	1.01243	0.0229574
HMGN3	0.758482	0.118692	0.593387	2.06677	0.0263312	1.33682	0.74585	3.72205	2.32804	2.88799	1.18908	0.445949	0.00807565
LCA5	0.282393	2.23771	0.163587	2.91422	0.00709446	1.53566	0.49857	0.510563	1.29469	2.00704	4.74021	0.875329	0.00737408
ELOVL4	0.0111087	4.43543	0.0284219	8.97806	0.0205241	4.84838	0.0174853	0.138182	2.4385	2.62471	1.13523	0.0159215	0.562515
BCKDHB	0.595012	0.0941548	0.463659	2.56919	0.479839	3.58951	0.601435	3.07853	2.43389	2.10757	0.246345	1.5672	0.750671
TENT5A	3.24119	0.0167753	0.11071	0.115701	2.25458	0.0983347	30.6573	0.023653	0.0276536	0.848385	0.0155627	0.118918	0.425469
DOP1A	0.297291	1.49914	0.305084	1.45503	0.150149	3.93759	0.819144	0.753963	1.48314	1.18176	1.73621	1.40201	0.0171404
PGM3	1.83256	0.104479	0.373754	1.66132	0.344144	2.79319	0.905385	2.50581	1.81443	0.556195	0.0517975	1.4145	1.51788
ME1	1.14077	0.0283663	0.0336878	0.813585	0.0354857	13.9786	1.1755	6.28755	0.0941836	0.14141	0.0345981	0.0358159	0.0366303
SNAP91	0.0231892	1.85026	0.0163439	4.06841	0.0173195	7.76477	0.0242489	0.145389	7.49727	2.90631	1.52658	0.0174995	0.0179442
CYB5R4	0.294036	0.542587	0.416599	3.65491	0.485822	3.19551	0.355363	0.244654	6.64495	3.58706	0.596557	0.926511	0.0182331
CEP162	5.1985	0.0874086	0.528361	0.639558	1.16634	0.609191	3.83798	0.395108	0.345948	0.416063	0.162079	1.50675	0.0131943
NT5E	28.3569	0.381846	0.221499	1.40336	0.0229473	0.0142368	0.406795	0.020781	1.12513	0.0448353	0.00397666	0.00415157	0.00426957
SNX14	1.16691	0.144571	1.15775	1.29427	0.588991	1.37644	0.919402	2.77278	1.45617	1.75896	0.360217	1.53837	0.00824411
SYNCRIP	0.931123	0.358594	1.18406	1.55206	1.11336	1.22914	1.23715	1.24349	2.19192	0.750311	0.86324	1.15757	0.217797
ZNF292	0.686626	0.362729	0.439773	2.81399	0.202807	3.63075	0.519671	0.815095	1.75173	3.52239	0.988662	0.38132	0.130129
ENSOCUG00000005556	1.20683	0.0912607	0.159394	2.31378	0.124307	1.83136	0.843843	3.05626	3.15691	1.46552	0.656544	0.593929	0.0613317
AKIRIN2	18.3344	0.0409134	0.145914	0.746941	0.107707	0.682702	0.978852	0.349885	0.398449	0.255635	0.230241	0.234294	0.00274172
RNGTT	0.567833	0.554174	0.192834	2.01339	1.45782	2.69679	0.574399	0.59947	2.8311	2.95597	0.580792	2.77506	0.0146152
PNRC1	1.31271	0.103899	0.654851	1.86192	1.34022	1.82207	1.28389	1.27046	1.74301	1.97323	0.531478	0.471683	0.000683302
RRAGD	0.0805365	0.0812732	0.0626278	3.8028	0.417595	2.54658	0.101175	2.74647	7.09547	5.67899	3.27152	4.09469	0.00470489
CASP8AP2	0.835093	1.13293	0.847206	1.42863	0.442092	2.29638	0.636161	0.819505	1.20361	1.24763	0.422851	1.59878	0.00392699
UFL1	1.00362	0.117254	0.383913	3.13978	0.12551	3.64775	0.728987	0.805109	3.06808	2.62702	0.717701	0.282345	0.268457
ENSOCUG00000010385	3.14595	0.0171089	3.01966	0.494246	1.38755	1.23606	1.6956	1.02432	0.464403	0.506215	0.133596	5.88487	0.00328683
FBXL4	1.19571	0.161923	1.13603	1.14327	0.493683	1.77897	0.773616	5.00504	0.702366	0.653085	0.0691944	4.19383	0.520392
PNISR	0.80176	0.411277	0.491472	1.64061	0.654356	2.40976	0.977901	1.12174	1.67919	1.44816	0.750066	1.4736	0.0184762
ENSOCUG00000022637	3.44169	0.0637371	0.71337	0.403551	0.649452	7.05097	0.896323	1.07676	0.0784456	0.219563	0.12096	3.09236	1.17183
PRDM13	0.0199532	0.0211631	0.0486493	0.26514	0.0888294	359.398	0.0235681	0.611024	0.123112	0.331463	0.0255182	0.113411	0.0269307
GRIK2	0.031909	0.0338911	0.0399914	0.361449	0.0420427	86.3479	0.0378332	2.66727	0.104588	1.77652	1.32113	0.182697	0.0433464
ENSOCUG00000031171	7.29759	0.0401139	5.43809	0.0361822	20.0561	0.262575	0.284566	0.245137	0.0996426	0.0718862	0.0366225	3.02039	0.0388339
POPDC3	0.374796	0.385852	0.417234	0.420017	0.426998	0.412866	0.406553	0.409152	0.415269	0.418072	0.422226	224.212	0.433021
ATG5	1.19508	0.198127	0.474432	2.23533	1.48718	0.664749	1.06557	2.04865	2.92333	0.767552	0.773634	0.844119	1.99057
MTRES1	0.600116	0.19254	0.209257	1.7478	0.346212	4.44038	0.728143	1.87648	1.4648	2.79585	0.565042	3.91264	1.21225
SEC63	2.21523	0.0769236	1.09022	0.896134	0.961782	1.32224	1.5867	2.20009	1.23726	0.230583	0.470677	2.05818	0.00217299
OSTM1	0.473832	0.0983538	0.289242	1.21785	0.490408	1.63227	0.551496	2.99838	2.59513	0.588262	0.227352	52.9596	0.0183945
SNX3	1.1401	0.0619762	1.76143	0.89751	2.30714	2.01104	0.880487	3.45981	0.831667	0.564127	0.556173	1.9781	0.0917162
FOXO3	1.72445	0.167859	0.279251	0.646881	2.45779	1.46262	1.73751	2.27385	0.655954	0.898091	0.380494	2.87329	0.291033
SMPD2	0.235443	0.137157	0.225944	4.3167	1.12309	1.1149	0.26174	3.11276	10.1531	1.52847	1.18555	1.41922	0.0144824
MICAL1	0.878989	0.0232423	0.399399	4.34843	5.40902	0.0476135	1.0789	0.307839	18.377	0.623287	0.0285574	3.03661	0.0303002
WASF1	0.0452036	0.0302863	0.0133567	8.36039	0.0141502	29.1722	0.0264649	1.04967	3.25337	3.28387	0.456045	0.178625	0.0146583
ENSOCUG00000001223	2.28235	0.244366	1.04587	1.13975	1.08073	1.15943	1.10474	1.43493	0.700501	0.848943	0.208986	1.81992	1.01225
ENSOCUG00000005680	0.485084	0.92184	0.173098	0.677047	1.0251	1.79687	0.649677	2.57862	0.917986	0.47877	2.67304	9.34283	0.0152228
NDUFA3	0.822565	0.349467	0.598581	1.09047	0.688482	1.36592	0.575521	4.28602	1.74141	0.514175	1.09697	1.95898	0.154814
ENSOCUG00000026429	0.583661	0.159318	0.731169	1.13897	0.818154	1.82482	0.9367	5.7322	1.8126	0.753797	0.870121	0.742126	1.86037
RPF2	1.21315	0.290088	0.438059	1.23443	0.248703	1.49014	0.88885	1.25172	2.25579	1.64397	1.95506	1.01963	0.00745487
REV3L	0.340588	1.02945	0.288151	3.46	0.162546	1.22985	0.483227	0.262731	2.24908	8.13391	1.30918	0.343826	0.192909
FYN	1.91129	0.00777398	0.652802	2.94229	0.421753	4.91195	1.16321	0.850855	1.13679	1.36231	0.280496	0.66988	0.00645666
TUBE1	1.24339	0.481399	0.827607	0.598599	0.107216	1.21083	1.23565	1.92322	1.44939	0.697784	1.53141	1.14785	0.0830552
LAMA4	22.5474	0.00770344	1.61139	0.0204997	0.0099736	0.218565	4.63807	0.0146478	0.00927737	0.00943997	0.0229565	0.412416	0.0103475
MARCKS	5.84249	0.000756501	1.17566	0.0300141	1.23818	3.47495	3.10861	2.02074	0.0023977	0.0558921	0.0028383	0.292283	0.000281778
HDAC2	0.93638	0.175786	0.471731	1.63279	0.275619	3.46428	1.11127	1.39348	1.9745	1.23419	1.53602	0.410893	0.00913036
TSPYL4	0.0745931	0.142771	0.0344177	3.77529	0.0362356	17.4074	0.090863	1.58827	4.59153	1.0108	2.14494	0.0365694	0.0373924
ENSOCUG00000007344	7.80789	0.042869	0.0986854	0.0510778	1.90431	0.121127	2.31441	0.644098	0.0498753	0.0505825	0.051644	23.4918	0.0544783
ENSOCUG00000013592	1.27925	0.112956	0.379336	1.34026	0.192676	1.94618	0.74213	3.91901	1.99614	0.922771	0.429114	1.06636	0.636219
ZUP1	0.988511	0.410398	0.526311	0.993546	0.386179	1.89619	0.607862	0.894282	2.45484	1.66588	1.30298	3.48432	2.07623
FAM162B	0.0123967	0.023452	0.00828148	0.0268393	0.00867263	0.0413099	0.0555849	0.0270595	0.0151944	0.00831449	0.00847969	15769	0.00892103
GOPC	2.81776	0.121962	1.00776	0.726367	0.680698	2.74717	1.72945	0.782345	0.652497	0.441079	0.247182	2.05491	0.00424803
CEP85L	0.986716	0.289977	2.27137	0.501279	0.88044	1.21736	4.27569	1.28453	0.355073	0.52197	0.25933	2.98995	0.0131259
ASF1A	0.637784	0.156366	0.387204	2.02643	0.370183	3.14187	0.826861	4.04036	2.75876	0.509914	0.593712	1.01804	0.233557
ENSOCUG00000005736	0.0972117	0.401802	0.472304	2.17151	1.79069	17.0292	0.0852405	0.886964	0.394223	11.9898	0.0146923	0.104252	0.00664316
ENSOCUG00000006620	5.19863	0.0418198	1.16479	0.291732	4.31247	0.343091	1.35877	2.52499	0.505261	0.170336	0.270843	0.334479	0.0147892
GJA1	3.0385	0.169847	6.22757	0.193166	0.198115	0.188161	0.801168	0.423582	0.189836	0.191798	0.194725	0.867371	203.872
HSF2	0.380391	0.94334	0.383505	2.56522	1.03789	5.3461	0.462728	0.60786	1.27498	0.921152	1.77293	1.62928	0.0144152
SERINC1	0.800987	0.0301863	0.620826	1.47715	0.836402	7.67421	0.324998	2.14944	1.38639	2.2906	0.537374	1.80053	0.214941
ENSOCUG00000022825	0.976452	0.263341	0.65935	0.889556	0.295158	1.72713	0.737088	2.1809	2.55249	0.979911	1.15032	3.1993	0.00257425
PKIB	0.0692463	0.072783	0.0834467	0.0844398	90.4876	22.9296	0.0797097	0.181347	0.0827507	0.0837448	0.0852332	1.93714	0.0891858
FABP7	0.0413826	0.0172503	0.0898153	0.0249071	0.136362	0.00746429	0.0350022	29.2734	0.00757435	2.14347	70.574	1.49698	0.00842906
TPD52L1	0.157179	0.00869314	7.05241	0.0620439	0.0111874	4.12139	0.0208642	66.8682	0.0104244	0.0106027	0.0108716	0.0113052	0.297564
HDDC2	2.32178	0.106969	0.36573	1.2084	0.350522	2.96573	0.507859	1.50317	0.646155	1.49043	0.71812	4.3642	0.598762
NCOA7	0.569892	0.120536	0.602731	0.535646	1.10392	13.0401	0.206579	5.55551	0.472477	0.482096	0.706714	1.12863	0.0107731
RSPO3	322.811	0.00382015	0.0185535	0.0047589	0.0049724	0.00454818	0.59905	0.00444184	0.00461811	0.00470078	0.00482559	0.00502725	0.005163
RNF146	1.2797	0.147805	0.321626	1.56076	0.716361	3.96032	0.883858	1.6187	1.0574	1.22189	1.05444	1.05799	0.00820052
ECHDC1	1.18153	0.0885831	0.202228	1.80411	1.36532	2.48976	0.690979	3.77546	0.723499	2.21853	0.322218	1.11586	2.73711
KIAA0408	0.0815089	0.612396	0.0870438	4.38366	0.0324031	5.16008	0.102033	0.266603	5.76792	8.72702	1.37962	0.032714	0.033481
PTPRK	2.8722	0.0660019	1.15085	0.75701	0.0491948	12.0527	0.744205	0.163304	0.0463689	0.047033	0.0480302	5.1958	5.71494
LAMA2	3.78053	0.00578898	0.0441503	0.00351791	0.0036829	0.00335548	24.4816	4.7826	0.00629782	0.0143569	0.0035694	0.0159714	0.0981536
ARHGAP18	0.0719878	0.483218	6.2467	0.0307124	17.7708	0.551653	0.554744	0.921039	0.0299422	0.030395	16.4663	10.2583	0.846113
EPB41L2	2.68621	4.00268	0.130855	0.0183587	0.279605	0.030071	1.51037	3.03411	0.000836515	0.05139	0.08373	1.97695	0.000948621
ARG1	0.23668	0.2451	0.269623	0.271844	218.462	0.266153	0.261171	0.263217	0.26806	0.270291	0.273612	0.278864	0.282323
CCN2	87.2596	0.00440711	0.615393	0.00187751	0.00196605	0.00313235	2.26855	0.0200004	0.00181926	0.00185345	0.00190514	0.0145744	0.00204532
STX7	0.564353	0.0254635	0.637449	0.841472	1.01542	8.90418	0.512111	1.65505	3.08062	1.86081	0.16969	1.87959	0.0331098
ENSOCUG00000002119	0.28893	0.298429	0.325839	0.328304	155.383	0.321983	0.316434	0.318715	0.324103	0.32658	0.330263	0.336071	0.339888
ENSOCUG00000001606	2.14673	0.0758923	1.21411	0.260578	2.03113	0.289167	1.32216	3.30389	0.538177	0.253437	0.189429	1.05134	0.0780559
TCF21	0.08726	0.0219079	0.0257343	0.026096	0.0270199	0.0442147	634.25	0.0247055	0.0254813	0.0258427	0.0960505	0.0272557	0.0278368
SGK1	0.904504	0.163666	27.6408	0.0479126	0.504191	0.332601	1.44594	0.495377	0.046782	0.0953692	0.442068	8.22099	5.76198
ENSOCUG00000034270	0.378766	0.1537	4.90079	0.174347	65.5181	0.169908	1.29637	0.167628	0.171393	0.173133	0.17573	2.31998	0.182583
ENSOCUG00000011619	0.655026	0.295928	0.525322	1.23073	0.845734	2.16308	0.95307	2.18874	2.08721	1.44976	0.59022	2.93383	0.621404
AHI1	0.32078	2.01876	0.0205304	2.53519	0.0525604	4.74511	0.176928	0.629201	1.8919	1.80922	1.6897	0.0559326	0.190391
BCLAF1	0.777115	0.572238	0.694262	2.37835	0.747705	2.54085	0.585927	1.32651	1.44495	1.45301	0.510043	0.859143	0.0263736
MAP7	0.0194686	2.07197	0.0111135	2.94505	0.0149051	0.621256	0.0150628	4.81471	6.86503	1.36634	7.05081	0.0334292	0.0660259
MAP3K5	0.357029	0.0120696	0.146643	0.194099	0.38478	0.393321	0.166746	15.778	32.2157	0.183733	0.0150514	0.115068	0.016041
IFNGR1	2.35772	0.0333094	1.20516	0.208631	21.0066	0.473935	4.1298	0.330524	0.369722	0.632447	0.0820204	2.25846	0.379999
REPS1	1.62556	0.140663	0.393294	1.13492	0.813034	1.53954	0.796199	7.0677	0.292413	0.406178	0.506061	1.47438	1.37065
ABRACL	2.22707	0.0418522	0.876881	0.0498267	39.6672	0.118145	4.50235	0.79553	0.0486588	0.0493457	0.0503767	0.224253	3.91275
CITED2	8.68542	0.225077	1.41795	0.222305	1.49747	2.06031	1.6092	0.0681362	0.0240308	0.277862	0.0193483	0.240695	0.00161063
ADGRG6	0.119719	0.0980031	242.021	0.0688168	0.0709635	0.066665	0.13801	0.297067	0.0673828	0.0682266	1.56278	0.0715098	0.0728531
AIG1	0.638277	0.365799	0.540666	1.78023	0.513299	3.98844	0.513528	1.64326	1.85522	0.970054	0.938632	3.11609	0.0169947
FUCA2	3.22046	0.0355466	0.282447	0.825661	3.29071	0.290889	1.22283	7.23328	0.307574	0.110593	0.115544	3.0645	1.62742
PHACTR2	1.85235	0.12181	1.2815	0.666145	0.332069	2.38315	0.901557	3.56576	0.724503	0.291383	0.694185	0.851572	0.169207
ENSOCUG00000009623	0.802609	0.243756	0.472051	1.17327	0.468643	3.09276	1.05834	1.38459	2.81039	1.28245	0.665197	2.07544	0.00579193
UTRN	6.34287	0.0070797	5.16164	0.00265568	0.202654	1.06788	4.70338	0.256511	0.00257167	0.00262097	0.00637961	8.25617	0.856107
SHPRH	0.539302	0.466283	0.38726	2.58787	0.241475	4.03263	0.451101	0.599608	2.11575	2.88497	1.93071	0.827886	0.00194222
STXBP5	0.152819	0.487193	0.328395	4.44614	0.244635	4.43939	0.0668581	0.564822	1.4865	14.9332	1.11503	0.432768	0.019073
SASH1	0.0874077	0.0191949	7.91017	0.295785	0.322731	0.0969567	0.0342321	29.3378	0.0420727	3.30247	0.0236055	17.223	0.0250535
AKAP12	32.8163	0.00596005	0.245944	0.00208746	0.000687747	0.0976505	3.42094	0.523079	0.000633849	0.00306143	0.0371686	1.54852	0.00071697
SYNE1	1.04357	0.189569	0.532759	1.91411	0.18281	2.75929	0.226002	1.98545	7.33333	0.696715	0.261263	0.0708028	0.0248334
ENSOCUG00000035539	2.44421	0.0564199	1.35287	0.199545	2.23117	0.253939	1.45029	3.75756	0.612081	0.260095	0.157273	1.13418	0.084405
GTF2H5	0.708497	0.193911	0.247768	1.505	0.500569	3.37199	0.452338	4.23972	2.26467	1.24977	0.613259	0.581251	0.257834
TULP4	0.468959	0.490084	0.352153	2.92875	0.380568	5.27373	0.203747	0.569162	3.5195	2.78752	1.09734	0.45172	0.00362507
ENSOCUG00000035527	1.3522	0.14	0.400171	1.21819	1.22506	2.41923	0.889513	3.72207	0.607028	1.08665	0.26758	2.84832	0.0106224
TCP1	0.562287	0.141439	0.999107	2.52538	0.65671	3.48706	0.582211	1.43733	2.49987	2.05231	0.726361	0.97952	0.502009
ACAT2	0.183719	0.0204914	0.355914	0.899636	0.425934	36.679	0.554244	2.22341	1.56151	0.335664	0.0526048	0.753349	1.71317
MRPL18	0.309741	0.167633	0.282319	2.1099	0.709407	7.22689	0.272193	1.56772	4.66594	2.04803	0.939607	1.04551	0.19382
MAP3K4	0.985202	0.343265	0.444116	0.342176	0.487328	2.14477	0.925256	3.33408	0.693621	1.56841	0.758293	4.09152	0.338333
PRDX6	2.62404	0.00222868	0.479115	0.216817	0.391401	0.601	1.09226	9.20842	0.419662	0.345302	0.880895	3.64894	0.370551
RABGAP1L	1.01494	0.0866035	0.80488	1.57747	1.55769	2.86457	0.775323	1.63277	2.14435	1.34385	0.551325	1.34361	0.736163
ENSOCUG00000026497	0.752323	0.179587	0.693285	1.29633	0.83056	2.41486	0.464387	3.62003	2.45179	0.988212	0.599948	2.65257	0.101276
TNR	0.0360736	0.0298086	0.0686901	0.642867	0.0368873	3.32893	0.0526864	138.756	0.0347563	0.0352569	0.0360088	0.037214	0.0380188
COP1	0.81971	0.623925	0.227395	1.86505	0.398902	1.25686	0.491247	2.61727	2.78885	1.26387	0.729788	1.00301	0.00611275
RALGPS2	0.201903	1.60868	0.0930725	1.74139	1.2075	5.57588	0.148425	0.137989	0.544944	1.87827	14.1779	0.409487	0.0115536
TOR3A	4.22325	0.016743	2.17738	0.135741	5.39178	0.847133	1.63735	0.304337	0.292107	0.102113	0.0301873	22.6545	0.348718
SOAT1	0.288391	0.415189	0.157025	2.55108	15.6451	1.0064	0.769547	1.02751	1.63847	0.980028	1.11051	5.99893	10.3768
CEP350	0.696822	2.33272	0.810907	0.736084	0.466747	2.15584	0.35849	1.20025	0.700485	1.06107	0.667857	0.714146	0.1912
ENSOCUG00000023710	4.64217	0.102739	0.636239	0.149506	0.645601	0.149644	1.88611	5.97024	0.157518	0.0862934	0.32674	1.44235	0.0159695
ACBD6	0.220187	0.00334165	0.367473	3.72453	0.147995	2.87385	0.0841968	1.40217	21.7837	3.58255	0.685634	0.596519	0.00199503
VIPR2	0.522686	0.0265346	0.0236495	0.0839422	0.0249644	0.0600574	4.05914	28.9332	0.0233915	0.0237601	0.0577402	29.4215	0.0258034
RBM33	0.614656	1.12685	0.783194	1.40873	0.904578	2.86764	0.814526	0.476627	1.28709	1.96522	0.715119	0.413801	0.00919415
INSIG1	0.248706	0.167265	0.757706	0.3383	8.09819	21.1718	0.281903	2.51429	0.226503	0.125032	0.346915	0.484479	3.31416
KCNH2	0.0327205	0.00716197	0.00646075	0.161416	0.00684166	2.56132	0.0127864	0.0296554	477.792	0.395707	0.00665327	0.00691192	0.00708555
NOS3	2.64928	0.0872489	89.5824	0.0336624	0.196378	0.166708	0.0497115	0.0999812	0.0866507	0.066896	0.0340513	0.0352202	0.0360013
CDK5	0.342792	0.202827	0.525722	2.30081	0.105398	9.95006	0.448709	1.63666	3.32817	0.902092	0.526596	0.595389	0.0320521
SLC4A2	3.72076	0.123566	0.948319	0.47875	0.0718228	0.118092	0.702236	2.20849	0.825259	0.28988	0.533493	7.16062	33.5428
AGAP3	1.18837	0.0757079	0.399764	1.56573	0.370612	6.152	1.01215	1.44751	2.28078	0.815995	0.273968	0.731987	0.180623
ENSOCUG00000000245	0.422915	0.204152	0.403288	2.43705	0.870054	4.04892	0.358974	1.4955	5.72053	1.49295	0.533261	1.59767	0.950502
SMARCD3	1.25784	0.0112848	0.0937471	2.05767	0.041015	8.29592	2.156	0.878985	1.0229	2.05493	0.016838	2.90914	0.00761339
NUB1	1.58447	0.131991	0.786719	0.994422	1.99424	2.0448	1.05977	1.2895	1.90933	0.976055	0.32687	2.08118	0.00239861
WDR86	6.41115	0.0190798	0.417715	0.0231701	0.281687	0.131633	19.4673	0.0971567	0.022565	0.0229206	0.0234558	0.104556	0.0248921
CRYGN	0.0871542	0.0915733	0.104853	0.106086	0.10922	0.102937	2.29993	74.1596	0.103988	0.105223	0.107071	0.110016	0.111971
ENSOCUG00000013173	0.691425	0.0975633	0.887235	2.08074	0.681212	2.14413	0.762599	2.22255	2.66483	1.57482	0.287585	5.8253	0.361729
PRKAG2	1.1643	0.252409	1.6015	0.730954	1.25002	1.42082	0.324617	1.82158	1.41282	0.377015	2.5525	7.31487	0.0172428
GALNT11	1.99473	0.146477	0.19294	1.76585	1.15442	2.04353	0.696338	1.10867	2.1046	1.17691	0.401583	2.39111	0.368488
KMT2C	0.693108	0.538096	0.553048	1.81022	0.573343	1.6232	0.631549	1.77737	1.97422	1.3878	1.33659	1.33536	0.119013
DPP6	0.0350239	0.0225889	0.0138776	3.49548	0.0146771	49.4131	0.013043	0.445361	0.266637	18.6152	0.0699444	0.0148245	0.0151883
SUCO	1.27153	0.17016	0.184934	1.89101	1.41434	2.67114	0.502793	4.78683	0.844811	0.812706	0.481747	0.863541	0.20989
DNM3	0.0697604	1.03028	0.496676	1.06764	0.00655072	27.2308	0.0267404	2.25006	0.216395	1.5997	1.08915	0.00662388	0.00680499
PRRC2C	1.00191	0.456191	0.551403	1.76004	0.542751	2.33166	0.699419	1.07114	1.7064	1.12144	0.709439	1.79621	0.199998
CCDC181	0.185502	8.80324	0.0882277	0.868463	0.00503451	1.24481	0.104683	0.588551	0.582983	0.650396	9.18565	0.00509273	0.00523699
SELP	0.0856953	0.0898512	413.608	0.103478	0.106417	0.100523	0.0979611	0.0990106	0.10151	0.102668	0.104402	0.107164	0.108997
SELL	0.415615	0.200162	0.222039	0.224033	240.61	0.218928	0.344072	0.2163	0.220637	0.222638	0.22562	0.230346	0.233465
KIFAP3	2.99853	0.135699	0.136704	1.30261	0.0762185	3.21841	0.552387	0.899676	1.54197	1.23208	0.513825	1.35033	0.297876
PRRX1	16.5271	0.00588389	0.0489334	0.00732452	0.0076519	0.0070013	20.5981	0.00683816	0.00710857	0.00723537	0.00742679	0.007736	0.0079441
ENSOCUG00000006873	1.61113	0.119639	0.350021	0.513674	0.0943727	2.3038	0.813267	4.71318	1.31453	0.475748	1.70476	0.367457	0.0174328
ATP1B1	4.69293	0.00956499	1.04367	0.0443176	3.95957	21.183	0.142211	0.17103	0.00519925	0.0397328	0.0029475	4.60329	1.56463
ADCY10	1.28667	1.14424	0.741519	0.881607	0.429012	0.912858	1.3142	1.39527	0.960836	0.547672	0.165511	1.81211	0.0394762
MPZL1	1.48681	0.0819197	0.718928	0.568667	0.0987408	1.6428	1.34166	1.6276	0.24959	0.813189	0.230916	33.2749	0.101376
RCSD1	0.173103	0.0729241	11.6182	0.085094	74.9057	0.082444	4.13814	0.0810899	0.0833283	0.0843674	0.205033	0.0884073	0.0900587
POU2F1	1.9623	0.71108	0.313542	0.685985	0.0646962	0.907487	0.500664	3.1639	0.771422	0.802732	0.899119	1.15189	0.590399
ENSOCUG00000008441	1.99851	0.111742	0.745382	0.876941	0.393277	1.17253	1.26218	2.85808	1.06442	0.487799	0.405215	3.79903	0.649464
ENSOCUG00000010380	0.130302	0.00168439	0.206765	0.0216715	0.269283	0.173643	0.158335	375.443	0.0132124	0.0228448	0.0187765	0.45574	0.0564956
MGST3	2.32099	0.0346195	1.08137	0.619637	0.487513	2.25097	0.857576	2.70255	0.785759	0.454534	0.275932	2.6396	0.0579354
RXRG	0.0940276	0.165142	0.112775	0.114079	0.401527	1.03051	0.107861	0.331089	0.111861	0.113167	298.628	0.511812	0.120296
PBX1	3.2548	0.248418	0.560096	0.103799	0.0402085	1.89334	1.95286	2.20344	0.0107978	0.404554	2.23821	0.40732	0.00463218
RGS4	0.0731002	0.0487982	0.399244	0.0424839	0.0438358	39.2531	5.04445	0.335851	0.109815	0.0421126	0.0429082	0.0441803	0.0450277
DDR2	41.7181	0.021426	0.0192584	0.0195728	0.0203789	0.0663803	3.33039	0.0301697	0.0856568	0.0999946	0.019825	0.151574	0.0210955
UAP1	2.5387	0.165951	0.339767	1.0717	0.659402	2.13068	1.50436	0.672709	1.58371	0.514498	0.443363	2.56658	0.0106263
UHMK1	1.24257	0.115	2.47021	1.1332	0.991334	2.31922	1.11967	1.08089	1.07508	1.24592	0.339313	2.72577	0.162887
ATF6	1.10068	0.277265	0.80655	1.18127	1.47615	1.28531	0.996504	1.03272	3.8652	0.787854	0.805073	1.25523	0.0103232
ENSOCUG00000027815	0.138856	0.0908114	0.103133	0.104275	1189.9	0.101357	0.211314	0.099863	0.102332	0.103476	0.105187	0.107914	0.109724
SDHC	0.976377	0.0934397	0.692658	1.34771	0.320531	2.56677	0.831237	3.46322	1.8874	0.533011	0.509486	4.38531	1.50301
FCER1G	0.134615	0.140569	0.15824	0.159865	928.222	0.155709	0.152094	0.153576	0.157099	0.158728	0.161161	0.165026	0.167585
NDUFS2	0.478746	0.138925	1.019	1.71493	0.875198	3.62036	1.05934	1.83437	3.2632	0.801345	0.554428	1.49952	0.635587
B4GALT3	1.3235	0.128275	0.475303	1.09148	1.06686	1.16642	1.27637	0.774055	8.21372	0.368634	0.31521	3.32599	0.0102436
NIT1	2.29202	0.0604509	1.44281	0.388214	0.580803	0.90019	2.0961	2.70844	0.865507	0.590711	0.188115	2.50636	0.462098
PFDN2	1.33401	0.147503	0.752462	1.0204	1.11465	2.41754	0.921326	2.18707	1.33047	0.8349	0.487606	2.0026	0.0147381
ARHGAP30	0.175586	0.182959	0.204662	0.206644	672.667	0.201571	0.197144	0.19896	0.203269	0.205258	0.208224	0.212926	0.216032
TSTD1	0.151529	0.301457	0.00186884	2.391	0.0620293	1.86358	0.241558	10.13	3.70648	1.9812	2.26213	0.360834	0.102355
F11R	0.135568	0.0915401	19.7998	0.106432	42.0086	0.103198	0.284977	1.36734	0.277973	0.312722	0.107444	9.33608	0.112478
ENSOCUG00000013551	0.0298977	0.0122161	30.0412	0.0352916	461.581	0.0539828	0.0892732	0.030844	0.0107522	0.0218734	0.01117	0.0115735	0.0118437
ENSOCUG00000022552	0.229361	0.199504	0.317629	2.92696	0.263958	3.56134	0.389	1.8995	4.22101	3.51041	2.05007	0.527567	0.490238
DCAF8	0.9107	0.915269	0.60797	1.15761	0.454562	0.703614	0.733224	1.49985	2.50367	1.55553	0.87794	0.458072	0.00562067
PEA15	0.629345	0.0493248	0.894061	1.87701	1.04237	2.49742	0.303267	4.71601	1.48478	2.37923	1.0564	0.946379	0.11762
IGSF8	0.724856	0.0222647	0.125998	0.94205	0.343789	8.38725	0.491822	5.53796	0.286882	0.649921	0.0591233	25.5097	0.00605817
KCNJ9	0.0843931	0.0297507	0.0351851	0.739435	0.037016	95.733	0.0332607	0.349013	0.246319	8.2466	0.0361124	0.0373521	0.0381804
TAGLN2	2.74227	0.02885	7.54036	0.034793	3.74126	0.0334802	2.02187	1.05641	0.0339171	0.034432	0.035206	20.5598	0.0372792
CADM3	0.175366	0.0213729	0.188304	4.89724	0.026961	11.0651	0.053529	0.09273	0.907661	39.053	0.105589	0.0272215	0.0278646
ENSOCUG00000024795	5.43722	0.00167725	0.907641	0.00159289	5.14336	0.029158	2.08563	10.9332	0.00154169	0.00601328	0.0058529	0.995147	0.255909
ENSOCUG00000008307	2.02101	0.00338324	78.7557	0.00422436	0.324458	0.0215519	2.53122	0.249261	0.0107477	0.00834449	0.0042842	0.0191491	0.00458717
KIRREL1	5.23897	0.402941	0.456013	0.048951	0.0574364	0.352445	3.28828	1.02654	0.00822079	1.50906	0.00859192	2.02365	0.00919556
ENSOCUG00000031568	0.30318	0.313375	0.342672	0.345297	231.466	0.338562	0.332641	0.335076	0.340822	0.343462	0.347382	0.35356	0.357614
PEAR1	5.37182	0.0208639	7.19894	0.015576	0.0162351	0.0261713	9.09605	0.0342895	0.0426009	0.0153962	0.0157821	5.58351	0.0168218
PRCC	0.6644	0.182307	0.624941	2.74136	0.972647	3.83461	0.585815	1.1642	2.15796	2.10002	0.689734	1.10849	1.1775
ENSOCUG00000010664	0.811007	0.224587	0.424314	1.47247	1.13401	4.24218	0.650686	1.42502	1.78671	1.05331	1.2222	1.50583	1.61654
MRPL24	0.68915	0.305377	0.832137	1.56762	0.534031	1.38158	0.744834	3.38644	2.42727	0.677227	0.747275	2.82329	0.00748917
CRABP2	70.2469	0.0176595	0.0725017	0.07464	0.0167351	1.81351	0.134865	0.0543003	0.0289773	0.0159057	0.0162875	0.0169019	0.0173138
NES	0.751173	0.0247731	2.39188	0.0643069	0.0310348	2.61069	2.45256	13.8799	0.0291413	0.123481	0.0302533	0.134788	0.0320428
NAXE	1.51325	0.0271929	0.640838	0.484619	1.12271	2.77812	1.42803	5.21309	0.973427	0.36152	0.198699	2.01272	0.239885
CCT3	0.287077	0.474271	0.772458	1.81522	1.01287	2.69733	0.427852	1.54921	2.48151	2.10783	1.27263	3.3833	0.258575
BGLAP	0.17289	0.139159	56.8057	0.15761	0.161548	0.153636	0.644138	0.151596	0.770421	0.46577	0.587478	0.162546	0.164993
LMNA	4.17457	0.0178268	1.2971	0.18697	0.21013	0.587521	2.24153	1.98707	0.247269	0.456887	0.0195554	13.8012	0.643887
LAMTOR2	1.04524	0.251553	0.551889	1.51866	0.581373	1.40637	0.97049	3.09385	1.46984	0.794383	0.621573	2.4529	0.0010995
SSR2	2.29036	0.033889	2.13691	0.436347	3.71063	0.756785	1.63373	2.24973	0.67556	0.252924	0.320534	3.3148	0.123832
SYT11	0.200874	0.00153907	0.226997	2.86583	0.0236761	19.1008	0.188393	3.31199	4.16073	2.8178	0.0133864	0.203064	0.00213142
ENSOCUG00000010191	0.451846	0.470411	0.815162	1.94688	0.467499	3.18865	0.62574	0.895216	3.91146	1.49997	0.735462	1.40361	0.00819828
MSTO1	0.804034	0.177372	0.587253	1.71023	0.24104	4.90875	0.512439	2.4394	1.59415	1.94605	0.158935	0.963321	0.927483
DAP3	0.892653	0.0855755	0.655824	1.2555	1.32027	2.63014	1.40566	1.78229	2.12117	1.33602	0.381249	2.51874	0.605456
ASH1L	1.0955	0.34303	0.71558	2.23215	0.521816	3.04951	0.537886	1.09809	2.0028	1.25039	0.616343	0.500559	0.12419
FDPS	0.123821	0.224961	0.32103	5.15154	0.365225	10.8297	0.175124	0.378315	4.60919	1.03197	3.21149	0.936643	0.0232201
FAM189B	3.1257	0.0192543	0.125343	0.582423	0.173046	6.61072	0.310928	1.11938	2.54173	1.48083	0.19821	0.627196	0.0111042
MTX1	1.04381	0.0259216	0.389773	1.33942	1.64647	2.18114	0.761374	5.63876	1.06854	1.04018	0.227242	4.68943	0.325778
ENSOCUG00000000347	2.461	0.0518001	1.17538	0.572772	0.678729	0.657946	2.20615	2.95669	0.820793	0.326217	0.327005	1.40504	0.233463
ENSOCUG00000004560	1.32598	0.17846	0.458903	0.600156	0.320819	1.06656	0.587977	8.22669	1.59348	0.361247	0.692363	0.825612	0.52639
ENSOCUG00000023383	4.17964	0.0172815	5.14844	0.0158707	2.56417	0.214581	4.80787	0.505302	0.0154275	0.0458758	0.0160802	8.37209	0.017137
EFNA3	0.69838	0.139933	0.562372	0.597554	0.035612	35.3551	0.345059	1.08019	0.236519	0.323547	0.677817	0.26533	0.945785
ADAM15	1.0251	0.0492239	11.457	0.726648	2.61148	0.857506	1.24373	0.921396	0.606387	1.27542	0.192419	1.46659	0.0374994
ADAR	1.29054	0.131193	0.572718	1.38823	0.559277	2.10235	0.991566	1.87506	2.10309	1.19245	0.792776	1.14308	0.108342
UBE2Q1	2.18126	0.129316	0.412342	0.915924	2.26173	1.59678	0.85124	1.45904	1.6159	0.844603	0.631979	1.77425	0.410953
ENSOCUG00000032263	0.695566	0.148142	0.460999	2.41698	0.37226	1.55854	0.582658	1.72482	6.52662	1.44948	0.489503	2.46185	0.220508
UBAP2L	1.15267	0.243287	1.07167	0.854586	2.61824	2.10348	0.925215	1.45274	1.23076	0.97813	0.669708	2.36107	0.00886439
C1orf43	2.05022	0.140359	0.976441	0.613107	3.38659	1.69857	0.74321	1.98636	0.894064	0.749348	0.32273	1.87588	0.972384
ENSOCUG00000011792	2.52233	0.0851835	1.42091	0.251865	1.24316	0.270497	1.20908	3.08908	0.551407	0.223899	0.235842	0.802922	0.159456
ENSOCUG00000011788	0.914504	0.176464	0.47383	1.70297	0.39528	1.53801	0.943278	2.53138	2.05337	1.32217	0.636368	2.00408	0.146518
CRTC2	3.7011	0.0391522	1.73853	0.251271	2.98437	0.512874	3.47835	1.62394	0.0856072	0.119229	0.208197	4.80941	0.0962106
SLC27A3	0.834003	0.0439065	96.2033	0.0687045	0.18636	0.245569	1.73373	0.0495713	0.114231	0.163974	0.0323095	0.54478	0.0341882
INTS3	1.425	0.146764	0.899544	0.833613	0.152183	2.26868	0.624155	3.12123	1.74034	1.07087	0.606781	1.25957	0.00567045
ILF2	0.573918	0.218432	0.603955	2.53461	0.786483	1.95306	0.805928	2.74109	2.10624	1.36636	0.857955	1.12481	0.0828136
S100A1	0.210303	0.00622027	0.206484	0.01006	0.193855	0.00448792	0.242247	41.2066	0.00455555	0.00463547	0.00475605	167.384	0.130282
S100A13	24.7004	0.00197687	0.981871	0.000853755	0.265461	0.00141988	2.14912	1.53235	0.00152415	0.000842228	0.00465415	4.26901	0.000934445
S100A4	5.52683	0.00171882	0.0045115	0.000691317	6.19831	0.000659373	0.213532	0.179163	0.000669964	0.00136394	0.00253834	226.851	0.00075281
ENSOCUG00000024096	11.8199	0.00107232	0.989054	0.00102248	2.3958	0.000898446	3.20454	1.64843	0.00102409	0.000724349	0.000181022	10.918	0.000195341
S100A8	0.0630857	0.0512571	0.0580808	0.0587169	1309.13	0.0570933	0.0556884	0.092764	0.0576351	0.0582717	0.0592252	0.262017	0.0617591
S100A9	5.03708	0.0407283	0.393977	0.0470344	43.4791	0.0456593	0.0444705	0.0449571	0.046118	0.0466573	0.0474652	1.27906	0.0496147
ENSOCUG00000005198	12.6285	0.00139506	1.85949	0.00110492	2.93549	0.000490681	0.849558	2.61032	0.00139553	0.000509104	0.00208953	15.4361	0.000565481
RIIAD1	0.751101	0.0174503	0.0210416	0.144908	0.0222693	1.5502	0.842346	15.4077	2.53735	0.36006	3.52814	0.0967082	0.592361
PSMB4	0.837219	0.151462	0.690923	1.77945	0.70096	1.86555	0.865457	2.25482	1.8989	1.35606	0.940346	2.16494	0.0790493
SELENBP1	4.07992	0.0169223	0.0203589	0.020688	0.0215319	0.0348354	46.0707	0.239885	0.0201291	0.0204575	0.0209521	0.0934867	0.0222816
PSMD4	0.620463	0.166249	1.01503	1.82512	0.608699	3.48629	0.930146	1.42547	2.24257	1.17613	0.910662	1.8181	0.0348409
SCNM1	1.04545	0.285902	0.580851	1.20154	0.99692	1.47173	1.63425	1.97302	0.825696	0.78365	1.16045	2.92166	0.227945
CTSK	12.1047	0.0162392	0.0304763	0.0297842	16.1725	0.0236281	2.62609	0.0229041	0.0418183	0.0270449	0.0365564	14.831	0.700831
CTSS	0.883271	0.0982964	1.5168	0.114289	67.3412	0.110818	2.56964	0.109042	0.111977	0.113338	0.115374	18.2044	0.120774
MCL1	2.79243	0.203471	0.971677	0.445866	8.58333	0.687904	1.51644	0.662183	0.297784	1.14108	0.199442	2.23823	0.0234903
ADAMTSL4	85.113	0.00657913	0.0798771	0.00817593	0.0289506	0.0483324	0.966899	0.0259396	0.00793679	0.0853429	0.00828915	3.70506	0.227286
RPRD2	0.680696	0.156121	0.345724	4.20911	0.256537	5.39537	1.27437	0.357089	3.1611	0.837425	0.894546	1.00654	0.611125
PRPF3	0.602864	0.638968	0.558033	1.78414	1.11887	1.71138	1.05292	1.46515	1.6297	0.862922	1.15178	1.90357	0.128532
ENSOCUG00000027120	1.46682	0.0924283	1.02093	1.47117	0.989342	1.47568	0.947598	4.20922	0.529789	0.349386	0.771034	3.14539	0.554105
CIART	0.574887	0.05653	8.0086	1.22898	1.81016	4.12539	0.182423	3.49847	0.367319	0.80175	0.0339643	1.46483	0.0359699
C1orf54	0.147881	0.0421672	118.393	0.0501716	2.97421	0.048414	4.11477	0.0475189	0.0489996	0.0496889	0.0507234	0.05238	0.0534852
ENSOCUG00000022805	0.306295	0.535476	0.57452	3.9941	0.0469989	2.52861	0.417438	1.99103	1.95062	1.88982	2.3175	0.704151	0.0143748
PLEKHO1	0.638991	0.0255498	35.27	0.463736	10.0473	1.84057	0.719226	0.800487	0.00906504	0.0863268	0.0848311	2.18562	0.0101152
ENSOCUG00000003403	0.198914	0.20669	0.229479	0.231554	426.645	0.226242	0.221602	0.223506	0.228021	0.230103	0.233206	0.23812	0.241362
TXNIP	5.59403	0.0076952	21.2985	0.00584473	1.64698	0.0136063	2.73762	0.0275836	0.00566948	0.0115474	0.00592777	9.25414	0.0063482
RBM8A	1.47857	0.12952	0.585664	0.943659	1.31004	1.35787	1.42857	3.14143	0.817143	0.914858	0.610543	1.58886	0.0010476
ENSOCUG00000003055	0.687677	0.192587	1.5871	2.78269	3.0877	3.16651	0.999799	1.09285	1.64232	0.603953	0.746596	0.39909	0.0100231
ENSOCUG00000011228	0.271865	0.986282	0.0390767	0.691497	0.407377	8.88698	0.270574	1.35845	1.00255	1.33781	2.16183	4.66277	0.0219024
PHGDH	0.1992	0.0171459	0.0205051	0.0208257	0.0216469	0.632249	1.4589	156.061	0.0202811	0.0206012	0.0210828	0.021857	0.0223755
GDAP2	1.2277	0.360608	0.226316	1.09578	3.62234	3.18678	1.45283	0.53111	0.903934	1.41873	0.492293	1.50391	0.0180118
MAN1A2	3.45998	0.0743815	0.282163	1.87653	0.29775	1.99957	1.40428	0.526162	0.665834	2.01559	0.244137	2.0907	0.00293328
CSDE1	2.04699	0.143376	0.712801	1.07821	0.805294	1.16397	1.51187	1.48647	1.34111	0.704173	0.538657	1.84668	0.0998737
BCAS2	1.19228	0.0916539	0.411781	1.71633	0.62667	2.12579	1.13705	2.05235	2.62381	1.17391	0.472113	1.34868	0.0930701
TRIM33	0.552056	0.18807	0.603624	2.37679	0.356545	5.62255	0.523504	1.18835	1.97273	1.56356	0.165146	8.80343	0.0134459
SYT6	0.848966	0.0357737	0.0414934	0.0420305	0.0433998	39.0498	2.22779	0.0399626	0.0411175	0.0416546	0.231211	0.0437487	0.0446074
HIPK1	2.30978	0.8563	0.105993	0.564392	0.403234	0.728296	3.04673	1.03159	0.342407	0.266883	1.55418	0.226441	0.563458
BCL2L15	0.328015	0.337961	0.366494	0.369048	90.856	0.362495	0.356732	0.359102	0.364694	0.367262	0.371076	0.377082	0.381023
RSBN1	1.23583	0.224479	0.684323	2.40409	0.367466	1.81539	0.644929	1.00456	1.76783	2.29775	1.34514	0.730735	0.00307411
MAGI3	0.220052	0.695209	0.57634	3.1881	0.0332202	1.29147	0.0699352	0.637541	11.0037	4.50793	1.71026	0.112852	0.00617293
SLC16A1	2.03995	0.0111044	0.0100627	0.0512975	0.204005	0.0982886	0.234025	64.5122	0.0099437	0.0295343	0.543023	0.62271	6.21018
ENSOCUG00000027213	6.22792	0.00190863	7.22468	0.00771642	0.160638	0.00403053	2.34067	4.438	0.004325	0.00238775	0.0218794	4.12903	0.38889
DDX20	1.11383	0.404901	1.11365	1.3399	0.89629	2.69436	0.886002	1.44078	1.03783	0.598708	0.813139	0.726727	0.247046
C1orf162	0.109748	0.114732	0.129597	0.13097	1040.12	0.127462	0.124414	0.125663	0.128634	0.13001	0.132065	0.586288	0.137504
ENSOCUG00000007809	0.68581	0.416844	0.700723	1.93407	0.857667	1.93967	0.597765	2.0241	1.95563	1.22138	0.695113	1.12067	0.630475
LRIF1	0.502686	0.216256	0.223642	3.0339	0.691226	5.81994	0.215616	1.62843	5.37288	1.67038	0.278115	0.297855	0.0111275
ENSOCUG00000002449	0.61476	0.250148	0.385267	1.08704	0.437697	2.81121	0.498162	3.46849	3.41753	1.0852	0.705188	1.97742	0.256319
GSTM3	1.96164	0.0792148	0.559701	0.261716	0.255317	0.315183	1.29435	10.4911	0.0569301	0.204076	0.265241	1.43828	0.208013
GSTM2	7.46415	0.0193897	0.651094	0.0303188	0.0118194	0.0807041	3.93639	5.72546	0.000575069	0.00910772	0.00142884	3.66411	0.0723097
GNAT2	0.0372216	0.0393256	0.0457417	0.0463445	0.0478815	0.0448073	0.0434813	0.0440237	0.0453197	0.1349	1790.56	0.962132	0.0492374
GNAI3	3.6518	0.108696	1.51233	0.326829	2.71408	0.314089	1.78923	2.3653	0.369926	0.133114	0.0176747	4.16812	0.0188283
PSMA5	0.806868	0.135662	0.807617	2.07954	0.238818	2.97402	0.675316	2.07592	2.42621	1.21506	0.717543	2.32196	0.0463555
SORT1	0.57215	0.505412	0.308491	1.86742	2.01767	0.791214	0.533275	1.34373	0.266002	2.58656	1.50462	31.6545	0.0173184
SARS1	0.266847	0.369053	0.353604	3.48483	0.203681	4.86186	0.505071	0.801632	2.71213	2.97653	1.5906	1.85345	0.00474532
STXBP3	1.87118	0.134245	1.20873	1.26936	1.07073	0.587285	0.856859	1.62548	1.70543	0.677627	0.897012	5.27678	0.00713975
PRPF38B	1.13972	0.207063	1.34044	1.43144	1.42475	1.5996	1.15159	1.13497	1.03626	0.986113	1.05149	3.71329	0.00128593
SLC25A24	54.3929	0.0119501	1.33769	0.0076219	0.471823	0.0241969	1.29803	0.0601594	0.00739591	0.0150655	0.00772893	0.415375	0.00827052
VAV3	4.38653	0.0167753	3.01542	0.142898	15.133	1.04581	2.81397	0.116847	0.095613	0.352823	0.020748	0.0215322	0.0220578
RNPC3	0.960867	0.420196	0.267856	2.50874	0.305286	4.42459	0.700266	0.886909	1.02901	1.76529	0.768712	1.01853	0.00355162
COL11A1	0.117805	0.0097384	0.0117377	5.02393	0.0124216	1.73836	0.0110243	119.446	0.0116038	0.17644	0.0438756	0.092225	0.0128592
OLFM3	0.053758	0.0485213	0.0279927	8.7218	8.87856	60.5106	0.0420732	0.0970553	0.0277232	0.20254	0.0286861	0.029612	0.03023
ENSOCUG00000011697	0.525855	0.0259011	0.0710594	0.0123013	0.0128068	0.0118	74.1739	4.41355	0.0119666	0.0121632	0.0124594	0.0129363	0.0132562
CDC14A	0.272043	1.16001	0.611268	19.6571	3.29527	0.340487	0.498085	0.363314	0.0428068	0.291305	3.67059	4.71839	0.0468534
RTCA	0.368815	0.184307	0.828022	2.47115	0.109455	4.17385	0.675234	2.24919	3.3625	1.42151	0.744858	1.09941	0.104801
AGL	0.345818	0.0337299	0.0588569	0.209327	0.0239588	0.255096	0.207326	169.863	0.171086	0.139472	0.0718921	0.32936	0.00733159
SNX7	7.27237	0.0176365	0.624273	0.1126	0.196658	0.0631409	0.874393	10.3808	0.029114	0.0467644	0.0163886	2.00881	0.44831
PTBP2	0.221774	0.277189	0.226206	2.47738	0.0419373	3.31756	0.45572	2.23168	4.81725	2.31147	2.9584	0.289668	0.012824
TLCD4	1.88294	0.269986	0.35658	0.182303	0.187068	0.443632	1.88856	2.95098	0.179099	0.180986	0.183803	8.57723	50.4507
ENSOCUG00000006321	4.39462	0.00218552	2.61225	0.0217416	0.0127553	0.0972655	5.60619	5.58012	0.0205542	0.00588935	0.00667118	2.8765	2.34634
F3	44.5147	0.0038271	0.00987996	0.011394	0.0208689	0.012991	1.30636	1.47973	0.00640069	0.0736073	0.00857492	0.151583	7.80921
ABCD3	1.43996	0.159282	0.279858	0.34817	0.0301143	2.42422	0.584596	6.83775	0.859196	0.595648	0.405445	4.23024	3.04945
ARHGAP29	11.9294	0.00266585	5.7354	0.110962	0.128938	0.031544	5.64439	0.184875	0.00100578	0.139735	0.0184693	0.263394	0.00113798
ABCA4	0.0379356	23.4551	0.0305055	6.10886	0.0321837	0.0297769	0.135997	0.137058	0.0301761	0.349841	5.07835	0.139825	0.0332536
DNTTIP2	0.892937	0.441036	0.903813	1.05572	0.915252	2.00334	1.12929	0.866635	1.58613	1.30065	1.25876	1.57375	0.132343
FNBP1L	0.478223	0.159969	2.85983	1.77322	0.218596	1.92407	0.655605	10.0024	0.115313	0.549568	0.68124	0.551495	0.0346096
TMED5	4.79476	0.177644	0.677549	0.165765	4.79565	0.443426	1.5448	2.01891	0.18344	0.206393	0.10794	1.28227	0.762017
MTF2	0.611307	0.247355	1.0612	1.95181	0.975073	3.99737	0.607082	1.60615	2.26237	1.53825	0.334317	0.834067	0.00412539
DIPK1A	0.0791546	0.0403374	0.154638	32.4378	2.01875	1.43425	0.349782	1.85931	0.489913	4.78361	1.01391	0.228425	39.5159
ENSOCUG00000010089	1.81005	0.0279623	1.237	0.660708	2.20086	0.723655	1.64681	2.82991	0.956704	0.575292	0.37903	1.55624	0.0352604
EVI5	1.91859	0.0560013	0.99427	2.04495	0.642786	2.19504	1.96489	0.85969	0.517382	1.09694	0.362185	3.54144	0.11761
RPAP2	0.467042	0.432133	0.871978	1.34871	0.461002	4.76861	0.847023	2.20206	0.682659	1.30746	0.806745	1.44937	0.486494
ENSOCUG00000001803	0.124856	25.378	0.195756	0.214752	0.0697045	0.724143	0.181398	0.154242	0.678426	0.0951344	4.39131	0.010858	0.0111509
BTBD8	0.0463806	0.0163309	0.0187132	13.6732	0.0598701	10.335	0.071891	0.594578	5.67902	7.98733	0.188137	0.888618	0.000743164
ENSOCUG00000005209	0.580452	0.330371	0.452867	2.67168	0.341386	2.43023	0.756304	1.41896	1.94913	2.19044	1.49329	0.874306	0.249882
BARHL2	0.0689231	0.056483	0.0654688	0.311459	0.0684533	329.947	0.0623094	0.271092	0.0648795	0.255594	0.0669829	0.068999	0.0703411
ZNF326	0.37862	1.2529	0.424111	2.70666	0.600089	1.72867	0.503561	0.761942	3.45857	1.31199	1.12437	0.645254	0.000563924
LRRC8B	0.193711	1.31003	0.245234	2.62198	2.8282	3.77338	0.423351	0.264566	0.690083	2.0678	2.50048	0.0642928	47.2739
ENSOCUG00000003764	3.29368	0.0339538	4.66062	0.0407376	7.98741	0.261069	1.33156	0.675971	0.0397404	1.89014	0.0980124	0.31493	1.12142
KYAT3	0.829367	0.355785	0.737726	1.80866	1.16687	2.08891	1.04008	0.67891	1.98374	1.91123	0.410876	2.45734	2.5144
PKN2	0.99318	0.265393	1.05419	0.790533	0.237204	1.71165	1.13826	2.52013	1.35104	1.52687	0.537824	1.582	0.579083
SELENOF	1.7606	0.113257	0.739911	0.9868	0.852875	0.771252	1.30619	2.30903	1.60326	0.886949	0.666562	1.46887	1.06475
SH3GLB1	2.70359	0.11883	1.99556	0.68524	4.13023	0.603177	1.76236	1.78627	0.302268	0.342564	0.127113	2.05047	0.00282702
ENSOCUG00000025724	2.6641	0.0659997	1.4549	0.421883	1.46186	0.379018	1.3645	3.5287	0.754971	0.253798	0.451878	1.71342	0.13803
ODF2L	0.943121	0.474604	0.192366	1.44382	0.122516	7.97251	1.27477	0.696494	0.971763	0.81035	0.732762	0.230595	0.00413198
ENSOCUG00000036832	2.11869	0.0781819	1.30909	0.394319	2.68624	0.37355	1.3394	3.41923	0.606678	0.315724	0.269574	0.805221	0.0960781
CCN1	31.2263	0.00108896	0.838018	0.00143074	0.00333871	0.00566739	4.44634	0.427712	0.00261738	0.000306636	0.000315627	0.237872	0.0672157
C1orf52	0.435837	0.117466	0.541417	3.43441	0.235061	6.57585	0.34693	2.04158	3.65573	1.49045	0.297681	1.39644	0.00385258
SYDE2	3.65288	0.0313328	0.252895	0.0377238	0.0391398	0.291457	6.96269	2.32894	0.0367828	0.037336	0.0381674	12.1707	0.0403933
SSX2IP	0.075882	0.637659	0.0451382	1.66693	0.0574471	0.995505	0.0963245	3.98659	9.77986	1.56541	5.40689	0.471823	4.37007
ENSOCUG00000036571	5.09123	0.00386092	1.88111	0.00507974	2.58001	0.0058327	0.683953	15.9725	0.00832605	0.00966313	0.00240756	4.28844	0.387594
ENSOCUG00000014803	0.920264	0.124672	0.765206	2.33557	1.43774	1.97243	1.38851	2.81842	1.14549	1.01807	0.379769	0.89743	0.00743204
PRKACB	0.379073	0.11202	0.143566	4.79958	0.278442	12.6403	0.42195	1.0822	2.84165	0.456886	1.1481	0.734584	0.0315624
TTLL7	0.0432074	0.0113225	0.257269	16.0795	0.0145268	7.98862	0.0908641	0.204166	18.3376	3.46967	0.0763428	0.10794	0.0150512
ADGRL2	0.510172	0.0423716	1.72173	8.24735	0.181141	0.547041	0.514783	3.12883	8.09792	0.221879	0.333827	0.52973	0.0332618
ENSOCUG00000030308	0.112524	0.0652805	0.0753477	289.667	0.0786812	0.898644	0.153123	0.119928	0.074689	0.925013	0.0770395	0.0792902	0.0807874
ENSOCUG00000027270	0.669118	0.313133	0.718303	2.83069	0.885232	1.31799	0.6574	2.23854	3.35772	0.918398	0.893234	0.746711	0.0131844
ADGRL4	0.053787	0.0368427	1148.08	0.0435167	0.0449801	0.0420537	0.130731	0.0413083	0.0425413	0.043115	0.0439757	0.0453531	0.0462715
ENSOCUG00000002225	1.02477	0.217364	0.264387	2.65746	0.621931	2.1713	0.457102	1.13661	3.10234	2.02571	1.21828	0.687601	0.39593
NEXN	9.37508	0.00225244	0.0355597	0.00608045	0.00297205	0.00270562	11.9449	0.0211574	0.00720655	0.00559994	14.4131	0.0403754	0.00309228
MIGA1	0.353615	0.140115	1.36609	1.35491	0.406585	12.9441	0.692411	0.352934	0.989035	3.72492	0.519072	1.31127	0.0258014
USP33	0.394995	0.219328	0.254867	3.02157	0.267155	8.43973	0.724471	0.983844	2.32685	1.93042	0.926989	0.165368	0.437291
ENSOCUG00000002167	0.919031	0.33484	0.999041	1.29643	0.378861	2.43891	0.425183	0.834614	1.49464	4.4985	0.7854	1.6711	0.0158027
PIGK	1.11423	0.152798	0.894561	1.49801	0.366233	2.64129	0.88347	1.37301	1.62905	1.90156	0.402897	2.5844	0.601046
RABGGTB	0.469623	0.191644	0.803125	0.996087	1.4642	3.61824	0.697168	4.34101	1.35819	1.18655	0.697845	1.13945	0.56402
ACADM	2.90399	0.240434	1.16532	0.778335	2.4053	0.72664	0.864371	0.970703	0.634466	0.649236	0.486724	4.49436	0.00863369
TYW3	0.659855	0.243659	0.446975	3.54967	0.0864642	3.49831	0.286665	1.14464	3.41592	3.92607	0.435182	0.194744	0.410248
CRYZ	1.12011	0.13297	0.0814542	2.5101	0.0282141	1.31149	0.710779	1.64942	7.5978	0.948333	0.930097	0.791548	0.029178
TNNI3K	0.274798	0.289966	0.637917	1.75288	0.233171	0.57901	0.368805	1.51823	1.38078	0.812719	35.636	0.297588	0.0703667
ZRANB2	0.835158	0.251248	0.34733	1.75116	0.83552	3.85134	0.809979	1.08013	2.16303	1.29707	0.817442	1.34355	0.00059124
ENSOCUG00000002001	1.49636	0.298653	0.512992	1.68938	0.100319	2.0476	1.36107	0.762189	1.80059	1.5392	0.499616	1.00967	0.00250626
RPE65	0.0645648	0.0674797	0.0762457	0.0770608	0.0791332	0.0749796	0.377863	0.269914	0.0756743	0.0764904	0.0777119	0.07966	15032.4
WLS	20.1827	0.0257267	0.131861	0.0311873	0.110179	0.0526677	2.80969	0.143618	0.0303806	0.0308548	0.031568	9.94383	3.76046
ENSOCUG00000024881	0.089005	0.0587086	0.0673585	0.147063	0.0702199	184.929	0.0643236	0.195613	0.0667929	0.199104	0.0688108	0.0707425	33.2663
GADD45A	1.80757	0.0182929	2.73356	0.421432	2.4152	0.0558239	6.60083	0.606966	0.807739	0.183194	3.35103	0.173235	0.0240903
SERBP1	2.21147	0.101005	0.753594	1.85093	0.83018	1.45689	1.00418	1.03381	1.60138	0.986147	0.738477	1.11034	0.0295887
MIER1	1.35083	0.117435	1.10305	1.70885	1.34209	0.787037	1.24833	3.16012	0.977155	0.810551	0.785019	1.65149	0.00179411
SGIP1	0.0259015	1.61881	0.0182113	2.86109	0.0192905	5.39324	0.0170866	0.148343	3.96273	5.80257	5.50968	0.616019	0.0199813
PDE4B	0.360364	0.03248	2.20581	1.21118	5.74234	7.60994	0.122278	1.90641	0.0379899	0.414562	0.0393867	40.667	0.0416296
LEPR	4.52432	0.0198876	2.14114	0.0241958	0.0251579	0.0232401	25.7705	0.0227555	0.023558	0.0239328	0.024497	0.0254041	0.0260118
JAK1	2.4453	0.108203	1.22998	0.723087	4.04602	1.40606	2.44126	1.16459	0.299603	0.360728	0.323306	1.11095	0.122044
RAVER2	1.0586	0.106911	0.734518	1.41665	0.545148	1.8429	1.0723	3.17614	1.06544	1.00802	0.72162	3.13159	0.889397
PGM1	0.722269	0.0266913	0.32697	0.35722	1.63251	2.38771	1.04345	15.8515	0.596562	0.407494	0.128379	2.1782	0.334238
ITGB3BP	0.163111	0.451227	0.121069	0.12242	0.716004	2.25279	0.399097	0.839613	0.224192	2.16276	0.455302	102.272	0.128859
ALG6	0.825989	0.187679	0.951043	1.46349	0.150277	2.79014	0.337206	1.89742	2.49939	1.34608	0.647827	7.26844	0.0171533
ATG4C	0.532153	0.142125	0.372605	1.76433	0.191953	4.71471	0.582256	1.01113	1.18997	1.78732	0.645997	28.0988	0.0218514
DOCK7	3.15739	0.333162	0.0545837	1.30291	0.145644	0.628992	1.22747	0.877197	0.467178	0.376246	0.32821	24.5319	0.292988
USP1	1.66076	0.546415	0.734091	0.939086	0.63249	0.58329	1.74048	1.40043	0.842581	0.666779	1.7869	0.118069	0.145934
CYP2J1	2.00014	0.0343459	2.91403	0.132594	4.03927	0.134667	1.09352	10.07	0.0237359	0.0851183	0.0376841	10.3955	1.76742
HOOK1	0.0505199	0.927731	0.0431878	8.31236	0.0233604	1.9217	0.0402795	6.43968	1.54572	5.79667	0.392136	0.17618	0.0474293
JUN	11.0701	0.0151011	1.6824	0.0362447	0.856525	0.131575	4.21785	0.3627	0.00170428	0.0577199	0.0650802	1.07738	0.000158981
MYSM1	1.15858	0.375673	0.79652	1.36083	0.26417	2.66117	1.00954	0.418521	2.19953	1.66282	0.743217	1.63706	0.0071618
DAB1	0.0199132	0.0212284	0.0716493	1.31322	0.150016	27.6289	0.0238612	0.407487	37.8847	0.121814	0.0947134	0.0269508	0.0275788
ENSOCUG00000010024	31.1076	0.00141141	2.10402	0.0228971	0.00524896	0.0189038	1.69355	1.17481	0.000866586	0.030816	0.0372884	0.0069682	0.000979923
USP24	0.746131	0.0802142	1.32318	1.58088	5.16513	3.80158	0.566961	0.845072	0.964053	1.285	2.68124	1.38534	1.07825
ACOT11	0.694389	0.0605288	0.282689	0.053484	0.188557	0.0516204	0.177605	31.7229	0.0522414	0.106523	0.054069	51.7846	1.46869
SSBP3	0.767275	0.135633	0.305045	2.05468	0.192945	9.65436	0.839252	1.06103	1.91113	1.49338	0.184211	0.444012	0.0171388
MRPL37	1.58186	0.137887	1.89508	1.12814	2.48516	1.10144	0.977163	2.12852	1.18987	0.292643	0.451419	2.85857	0.00988599
TMEM59	4.28692	0.0446107	1.43801	0.278867	0.810645	0.479239	1.99319	2.30686	0.481242	0.291705	0.0678107	3.92355	0.0579278
LRRC42	3.31491	0.0855641	0.165238	0.474516	0.213863	0.685364	0.515258	12.949	0.326777	0.186259	0.128501	0.720619	0.0338869
YIPF1	2.52034	0.0698543	0.304374	0.809948	0.00504561	2.90378	1.22175	4.36421	0.748768	0.419382	0.102018	0.96432	0.394635
MAGOH	0.987353	0.216911	1.29047	1.21822	0.81088	0.824053	1.65843	2.22885	1.90547	1.18324	0.5094	0.86398	0.0681903
CZIB	2.10946	0.0291092	0.343038	0.657705	0.231973	2.38619	1.20137	4.67206	1.23489	0.583505	0.10127	2.48785	0.240259
SCP2	1.03554	0.00744976	0.53865	0.505406	0.514054	0.546844	0.654703	2.62409	13.4579	0.949052	0.104025	3.42772	2.66958
GPX7	15.5676	0.00435011	0.468961	0.0174016	0.00570164	0.0639803	6.85596	0.420782	0.00976626	0.005382	0.0200414	6.07813	0.0059263
TUT4	0.366583	0.602427	0.24838	2.33452	0.396312	4.15528	0.584218	1.37935	1.96368	2.15019	0.928667	1.28573	0.254663
CC2D1B	0.571432	2.75449	0.0954494	0.493074	1.1043	0.744151	0.590099	0.749146	0.579896	0.241722	5.20844	10.3124	1.59352
ZFYVE9	0.39739	0.986724	0.204871	3.51532	0.00876643	6.91962	0.327826	0.50774	2.82556	0.715735	1.30565	0.808903	0.00910496
NRDC	0.85628	0.350791	0.451014	1.36384	0.786154	2.86866	0.63111	1.5889	2.57363	1.16489	0.943182	0.62979	0.373221
OSBPL9	1.27301	0.241781	0.817074	1.06345	2.691	1.3676	0.955765	1.14459	1.83296	0.697113	0.692308	3.79165	1.12359
EPS15	2.14617	0.0269566	1.27957	1.30375	4.43051	1.65708	0.951321	2.491	0.32687	1.05209	0.0331791	2.07734	0.0149252
CDKN2C	1.63023	0.341495	0.817863	1.13665	0.79097	0.160692	0.708184	5.21898	0.64343	0.518115	0.0292401	12.8337	0.00862679
FAF1	1.37813	0.274722	0.639144	1.02853	1.72489	1.79533	0.749218	1.33415	2.0965	1.09738	0.403524	1.79395	0.83626
ELAVL4	0.117336	0.0398526	0.0464392	1.56223	0.0486375	100.929	0.0441177	0.162135	0.121608	3.40105	0.0475538	0.04904	0.0500307
CYP4B1	819.045	0.00200482	0.0276592	0.00422757	0.00127474	0.002033	0.168334	0.00445648	0.00218005	0.0037795	0.00123568	0.00552585	0.00132555
EFCAB14	3.17859	0.0379964	1.54425	0.11294	1.81139	0.283754	2.95849	4.67904	0.0874653	0.123864	0.0392321	5.68217	0.69562
ENSOCUG00000003495	2.25122	0.0608514	0.8605	0.320506	45.8824	0.341775	1.59833	0.427795	0.201656	0.668981	0.0364591	3.60051	0.992919
NSUN4	1.07649	0.41711	0.801311	0.906081	0.947995	1.80189	0.805209	1.50359	1.48183	0.771254	0.958744	1.84572	0.295403
LRRC41	1.64177	0.0888255	0.968989	1.73847	0.198416	1.97393	1.59772	1.76283	1.17288	0.845132	0.417293	1.54794	0.187053
POMGNT1	0.388514	0.187545	0.602928	2.24817	0.0830143	3.74534	0.362336	3.88163	3.71504	2.14308	0.186857	1.13633	0.00952236
ENSOCUG00000014319	0.0952082	0.0121651	0.548122	4.44674	0.0117224	14.3824	0.0103436	1.15265	8.25309	5.35939	0.119723	0.235347	0.599009
NASP	2.0795	0.141434	0.59268	0.890054	0.826021	1.86067	1.98939	1.27686	0.423378	1.2918	0.74557	1.19996	0.00520141
AKR1A1	1.60219	0.0265299	0.802242	0.42994	3.93223	1.3975	1.65567	4.67469	0.292311	0.551122	0.118972	7.12506	0.386126
ENSOCUG00000005951	1.74849	0.023813	0.763441	1.43122	0.931	0.536622	1.4292	4.39105	0.602058	1.13653	0.122469	3.62542	0.713442
MMACHC	0.412309	0.332261	0.0680885	2.92753	0.297613	3.42231	0.146495	1.74846	6.90532	1.6303	1.07013	1.21014	0.0262946
UROD	1.95211	0.0803361	0.657604	0.777142	0.672126	1.24795	1.78101	3.09349	1.17721	0.624404	0.135089	2.58618	0.130381
EIF2B3	0.881454	0.162631	0.157265	2.31067	0.216438	3.65187	1.08028	0.75951	5.12456	1.15798	0.575431	1.33737	0.0071921
ENSOCUG00000012476	1.82305	0.141413	1.3972	0.445558	1.90357	0.482937	1.59567	2.17081	0.79112	0.454792	0.396121	0.836534	0.0468491
ENSOCUG00000039487	0.917599	0.0378458	0.527177	2.26451	0.433628	6.48477	0.551485	1.78682	2.1135	2.01497	0.313081	0.782111	0.00533917
DMAP1	0.534077	0.221062	0.379885	2.68931	0.396074	4.36836	0.811296	1.48535	2.48426	1.29696	0.327024	3.30916	1.31356
ATP6V0B	0.196086	0.0902232	0.284519	3.42534	0.737925	7.3941	0.114319	1.61257	4.70585	1.78146	1.54408	5.7324	0.00345278
IPO13	0.320159	0.627599	0.128839	1.95308	0.143114	1.55792	0.702469	1.91789	3.20659	1.43311	2.4524	5.53737	0.00779763
ST3GAL3	1.58579	0.0110965	0.597853	0.535111	0.0142993	1.25191	0.550946	2.75062	1.77746	0.645351	7.24994	4.25269	0.731002
ENSOCUG00000004056	1.26328	0.122375	0.725054	1.58835	0.562117	1.84009	1.46659	1.50705	0.701578	1.73119	0.713715	3.54317	0.352852
HYI	8.01147	0.0165592	0.900804	0.11513	0.796095	0.189238	1.60378	5.65669	0.00526604	0.133311	0.0373361	1.01935	0.00590545
ENSOCUG00000027895	2.40879	0.0614377	4.36436	0.267426	4.24959	0.548455	0.856179	2.50005	0.482608	0.150607	0.0550733	4.69318	1.86485
SLC2A1	0.296964	0.16899	3.24353	0.326481	0.0130032	0.16729	0.0614581	33.1259	0.275534	0.0938223	0.808669	0.38058	8.76807
CLDN19	1.11018	0.486252	0.517993	0.520773	0.52772	0.513619	1.13883	0.509889	0.516027	0.51883	0.522975	0.529459	462.373
ENSOCUG00000028047	0.751056	0.220695	1.01355	2.01529	4.95235	0.45954	1.07759	1.24262	2.47339	0.997412	1.55761	3.43644	0.112538
ENSOCUG00000011453	0.909321	0.177277	1.08691	1.05564	0.60054	0.814434	1.14892	4.97434	1.72493	0.52609	0.393856	3.80623	0.300822
CCDC30	0.488658	0.162051	1.0882	2.00748	0.0530506	6.26095	0.649669	1.11823	1.67018	2.06219	0.75175	3.3842	0.15644
SMAP2	0.194136	0.104766	0.526103	1.76699	25.4542	3.65061	0.355113	0.516386	7.20163	0.730177	0.204336	4.06111	0.020561
ZMPSTE24	1.54511	0.0832571	0.7605	0.28058	1.65051	1.3131	1.23852	4.06307	1.03883	0.361248	0.421548	6.31563	1.15919
RLF	1.22139	0.731486	0.766854	1.17254	0.744964	1.27322	0.687132	0.580024	1.28372	0.888126	2.0491	3.32812	0.0131085
PPT1	2.30602	0.100093	0.500312	0.78328	1.07162	2.76431	0.955522	2.1026	1.28621	0.337756	0.150418	2.87476	0.0121532
MYCL	1.16879	0.179644	0.201131	0.441872	2.71063	1.18316	0.531184	0.325218	2.0904	0.201721	0.491866	48.2718	0.212396
PABPC4	5.00855	0.0835957	0.404912	0.433794	1.30029	0.541921	2.0047	1.57139	0.971847	0.250846	0.168946	0.826305	1.41937
MACF1	0.981344	0.471437	0.819169	1.67897	0.316651	0.835397	0.930304	1.32716	3.19758	1.02328	0.288138	2.63614	0.182965
NDUFS5	1.07221	0.212205	0.480849	1.33164	0.140537	2.08339	0.732308	3.31414	1.40797	0.836255	0.642163	1.70723	0.13696
ENSOCUG00000008635	0.548081	0.042247	0.141238	7.24667	1.50745	0.89812	0.733792	0.698187	16.1073	0.873308	0.0509568	0.389577	0.0537722
MACO1	1.11962	0.118098	0.509873	2.0514	1.14816	2.79572	0.358466	1.77678	2.63766	1.27062	1.27317	0.88633	0.597181
ENSOCUG00000001820	2.62326	0.0786078	1.22674	1.01807	1.24112	1.63804	1.38451	1.35554	0.798514	0.685132	0.155097	2.22196	0.00110639
SYF2	1.90211	0.187546	1.39907	0.936838	0.824687	1.39255	1.18268	1.42157	0.748763	0.994185	0.508337	2.081	0.0690709
CLIC4	5.87644	0.0189875	8.49356	0.019109	0.469774	0.00851369	2.18852	1.96581	0.00864435	0.0087988	0.471682	2.05803	0.00966207
ENSOCUG00000008438	0.83035	0.366465	0.619638	1.46472	1.18462	1.84067	0.577876	1.89123	2.46636	1.23551	1.01166	1.04468	0.00127346
NIPAL3	0.568399	0.287621	0.203845	2.86092	0.342307	4.9754	0.40521	0.634103	2.40618	3.57665	1.75571	0.512351	0.348848
SRSF10	0.638571	0.300729	2.69026	1.28793	0.910016	2.01175	0.978988	1.13234	1.53672	1.52856	0.860593	1.02403	0.473429
ENSOCUG00000038691	1.83298	0.0706319	3.48804	0.651157	0.617164	0.495157	1.4421	2.65162	1.25003	0.696046	0.258617	1.20803	0.25504
GALE	0.496582	0.132986	0.402616	4.71495	1.15531	3.57419	0.703666	1.05377	3.35853	2.19276	0.472806	1.17939	0.00812972
PITHD1	0.778034	0.0966324	0.709252	0.735116	0.955983	5.19566	0.836099	3.10441	1.19077	0.631647	0.497181	4.60424	0.274345
ELOA	1.99252	0.108634	1.41644	0.431688	1.88724	0.42291	1.29519	2.59039	0.665603	0.437697	0.338328	1.00542	0.033563
HNRNPR	0.625666	0.226623	0.401885	2.68017	0.349698	3.19397	0.79317	1.01131	2.76242	1.90667	1.52433	0.942571	0.00102886
KDM1A	0.867001	0.113012	0.230915	2.30724	0.630629	3.14665	1.42386	1.80771	2.15383	1.52914	0.504003	1.04428	0.00492265
LACTBL1	0.0662367	0.0699874	0.0813744	4.16891	0.0851539	0.140653	0.0773718	0.0783332	46.4994	13.8481	0.0832921	0.0858448	0.0875437
C1QB	0.0320882	0.0261594	0.0582894	0.0301209	3269.44	0.029256	0.0285087	0.0288145	0.0295444	0.0298836	0.030392	0.0312045	0.0317455
C1QC	0.0372959	0.0525419	0.0443838	0.0448814	2397.62	0.0436118	0.0425141	0.0429634	0.0440353	0.0445332	0.0452791	0.0464704	0.0472631
C1QA	0.0330859	0.0159705	0.0182297	0.0184415	5112.01	0.0179013	0.0174349	0.0176257	0.0180814	0.0182933	0.0186109	0.0191189	0.0194574
ENSOCUG00000009986	0.820134	0.0637267	0.629348	2.57996	1.44438	6.75402	0.949893	0.386093	2.32517	1.77423	0.437776	1.28692	0.00315511
USP48	1.31476	0.088193	0.339915	1.74028	0.515422	2.30695	1.13379	1.80273	3.46155	0.63218	0.479507	1.58646	0.00979129
ALPL	2.13967	1.35896	4.94871	0.0410107	0.00742714	0.0449989	0.92877	0.422828	5.83627	0.0655136	0.0261316	0.00751014	0.00771559
EIF4G3	3.3865	0.143409	0.332637	1.60422	0.419895	0.955542	1.28592	1.05622	1.27955	0.7651	0.637876	0.776421	0.0873059
HP1BP3	1.08004	0.202477	0.412385	1.78363	0.31502	2.47038	0.943192	1.66931	1.74787	1.53039	0.75162	1.59701	0.102917
DDOST	1.31916	0.074754	1.10784	0.935435	1.67536	1.58131	1.94673	1.31549	1.71511	0.626534	0.725378	2.9044	0.970384
PINK1	1.75211	0.0133017	0.377068	0.765202	0.718643	1.83765	1.72444	6.10223	0.361689	0.432824	0.312628	4.66444	0.185148
PLA2G2D	0.13038	0.105924	400.386	0.122606	0.126199	0.118992	0.115857	0.117141	0.120199	0.121616	0.123735	0.127111	0.12935
ENSOCUG00000008356	1.70621	0.402853	0.434207	0.436984	0.443943	0.429849	0.941775	0.426142	0.432247	0.435043	0.439185	0.445689	373.722
ENSOCUG00000006582	987.064	0.00346128	0.016842	0.004322	0.00451809	0.00412856	0.117393	0.004031	0.00419274	0.00426863	0.00438323	0.0045685	0.00469327
ENSOCUG00000013265	148.991	0.0422832	0.0973202	0.0503739	0.0521537	0.0485966	0.125603	0.0476917	0.0491887	0.0498858	0.050932	0.0526077	0.0537257
MICOS10	1.90443	0.519282	0.323669	0.657221	0.374838	1.06392	0.750468	2.75995	0.802245	0.420034	0.667717	1.61556	0.109233
ENSOCUG00000014622	14.0493	0.0265473	0.265957	0.0241118	0.884249	0.237012	4.18527	0.186548	0.043491	0.0478286	0.0244142	4.45537	0.0259359
IGSF21	0.0210603	0.0112417	0.0102135	18.1318	0.0108402	0.0822666	0.0211891	0.0159413	64.0314	14.294	0.299667	0.0109559	0.288447
FABP3	0.109535	0.00357179	0.00750551	0.584127	0.00283647	62.5438	0.0570874	0.073673	0.0161097	5.99339	0.0099668	52.2946	0.00294639
ENSOCUG00000014599	0.641994	0.20397	0.451869	2.84981	0.232629	4.37794	0.762652	0.582545	3.80587	1.81205	0.58369	1.84966	0.0962366
SNRNP40	0.715152	0.103294	0.512975	1.46827	1.90556	3.00208	0.974874	1.19841	2.26158	2.56086	0.827889	2.49335	0.00789508
PUM1	1.51789	0.110405	0.55054	1.05904	0.340239	1.94587	1.00669	1.66808	2.52549	1.08012	0.849521	1.74765	0.224672
MATN1	0.0230688	0.0263489	10.4749	0.0192308	387.508	0.0185093	0.0397576	0.0847686	0.0187494	0.0190324	0.0194578	40.1429	0.020598
SRSF4	0.551413	0.214808	0.887908	3.55218	0.88068	3.7899	0.64105	0.853077	2.14087	1.64519	0.990904	1.51279	0.00544041
EPB41	0.103739	0.750131	0.854805	8.51575	0.327539	1.3957	0.104753	0.788614	4.54841	2.81312	3.79308	0.0604808	0.00200185
YTHDF2	1.02792	0.0847165	1.03307	1.36721	2.02544	1.80325	1.89525	2.23231	0.660195	1.23907	0.50194	2.53111	0.00680731
TAF12	1.00368	0.192425	1.8995	1.58706	0.583902	1.69464	0.992351	1.28238	1.93973	1.36788	0.450441	1.93948	0.00364085
PHACTR4	1.31585	0.134771	0.879971	1.09204	0.273081	1.96877	0.945114	2.42568	2.51852	0.869789	0.18157	2.16464	1.03993
ENSOCUG00000017932	0.827715	0.297383	0.593409	1.48836	0.169349	2.2606	0.641641	1.95263	2.12903	1.27524	1.26399	2.0034	0.000529772
ENSOCUG00000017931	0.916974	0.219052	1.17917	1.85487	0.560451	2.54152	0.729633	1.47231	2.05745	1.50495	0.581571	0.727433	0.165461
PPP1R8	0.434435	0.0876225	1.24825	2.27638	0.384353	6.48087	0.438542	1.4184	2.80083	1.94092	0.473512	2.17286	0.0126694
WASF2	4.45155	0.0353197	4.95224	0.333846	3.53511	0.048609	2.57274	0.35186	0.160927	0.217649	0.0842533	7.67474	0.0223175
NUDC	0.697819	0.0863723	0.656773	2.24845	0.376345	4.59382	0.817955	1.05847	2.6377	2.0987	0.558861	1.97653	0.0226216
SH3BGRL3	10.4685	0.00203229	2.22609	0.211322	2.37853	2.02879	0.463129	0.732117	0.0548339	0.120615	0.0562393	1.55879	0.0114094
ZNF593	0.664784	0.116507	0.753278	1.84758	2.53404	2.61033	0.55904	4.07951	1.55952	0.542221	0.950684	1.84887	0.266002
ENSOCUG00000006493	0.110493	0.0359148	1.12497	5.76099	0.152993	18.6388	0.11836	0.445361	2.8214	4.96389	0.104253	0.0453598	0.0463911
PGD	1.54707	0.15132	0.784198	1.51464	1.48079	2.3823	0.769557	1.49901	0.738112	1.1081	0.908074	1.54583	1.77545
KIF1B	0.385011	0.842888	0.092748	2.86035	0.191415	3.65638	0.216565	0.801747	2.75311	3.29305	2.23783	0.357771	0.0558452
LZIC	2.16938	0.0721952	0.263282	0.390576	1.65096	0.511962	2.30917	4.47663	0.922009	0.585754	0.392729	1.89282	0.359801
CTNNBIP1	0.473244	0.0402109	1.46826	1.14597	0.763999	3.24231	0.663158	5.20019	2.33323	0.823991	0.551384	3.19801	0.005766
ENSOCUG00000012584	0.084143	0.088527	0.101726	0.102953	0.106073	0.0998192	0.0971043	227.482	0.375697	0.102094	0.103934	0.106866	0.108814
ENO1	0.128539	0.0194056	0.1137	1.50994	0.357982	3.21283	0.14881	10.9913	1.30122	1.29423	0.276831	0.239285	0.0446147
RERE	1.03163	0.110401	0.2657	4.06419	0.13824	6.73898	0.421452	0.948555	0.989529	2.79981	0.687929	0.954351	0.00288998
SLC45A1	0.10556	0.0417664	0.0490864	6.02746	0.0515396	22.3862	0.0738111	0.341466	8.41322	1.63985	0.0503297	0.0519892	0.0530966
PARK7	0.851919	0.233981	0.70794	1.3923	0.560841	2.16524	0.709782	2.25762	2.04391	1.0438	0.558573	1.63206	0.130845
VAMP3	4.21507	0.0246818	7.00292	0.0183353	3.35828	0.423639	1.79423	0.606019	0.101516	0.182149	0.0185727	6.81842	0.0197686
ACOT7	0.191944	0.0117744	3.3787	2.25982	0.18078	8.77389	0.186797	0.576805	4.99536	1.97541	2.04267	1.03304	2.74118
ICMT	0.306526	4.38527	0.19521	0.869518	0.286437	1.49016	0.439349	0.305643	4.43765	0.648932	0.851597	1.12038	0.0071823
TOPAZ1	0.730752	0.108071	6.15316	0.701993	0.610676	3.72613	0.568934	5.093	0.19865	0.406172	0.285279	0.588099	0.181677
SNRK	0.388037	0.225079	13.8742	2.5291	1.3131	1.58538	0.792174	0.311391	2.59352	0.823457	0.155974	0.174522	0.0242654
ENSOCUG00000034583	0.392628	0.153598	0.154212	4.28356	0.184089	3.52477	0.219707	3.99969	3.81814	2.10914	0.787341	0.385607	0.198759
ENSOCUG00000013166	0.0667845	0.170874	0.078922	1.11791	0.0208775	0.169143	0.0763898	0.477604	192.336	0.470604	0.392001	0.420473	0.0215817
ZBTB47	3.13742	0.0654568	0.0476652	1.45598	0.0872791	0.528287	1.02443	2.64038	0.937839	0.338999	0.415477	17.5134	0.998879
NKTR	1.27768	0.369459	0.472285	1.61532	0.543455	1.43751	0.623418	1.95761	1.46507	1.40767	0.789942	1.49386	0.15079
VIPR1	0.286871	0.168958	85.4359	0.142831	0.146688	1.61435	0.216523	0.13695	0.140243	0.286737	0.144044	0.147666	0.150065
ENSOCUG00000015676	0.0851888	0.069802	0.0811412	0.0822023	0.0849045	4.82315	0.0771555	84.1484	0.0803979	0.164179	0.0830507	0.0855924	0.0872839
RPL14	1.73945	0.116089	1.35628	0.493289	1.74134	0.668969	1.29146	2.55219	0.862858	0.487717	0.340745	1.11166	0.115102
MYRIP	0.87695	0.137436	0.280458	1.11711	0.476758	6.29666	0.803109	0.643839	4.19991	1.20987	0.90926	0.232592	0.692851
ENSOCUG00000007018	1.47194	0.064029	1.25026	0.597191	2.59216	0.471626	1.61319	2.84076	1.35283	0.859857	0.446467	1.01648	0.0548501
SLC25A38	1.00377	0.0978014	0.383116	1.40201	1.69832	2.76957	1.16668	1.20734	2.6227	1.96284	0.380642	1.91885	0.110259
CX3CR1	0.219158	0.227346	0.251254	0.253425	318.908	0.247865	0.243003	0.245	0.249728	0.251907	0.255152	0.260287	0.263672
CSRNP1	3.57638	0.0218034	18.2643	0.0165772	1.76759	0.00834175	6.07325	0.452629	0.0064291	0.0195052	0.043607	0.652868	0.00391253
WDR48	1.00873	0.176943	0.117246	3.16025	1.18581	4.87493	0.779488	1.102	1.94008	0.826588	0.63943	0.627686	1.53713
NUP210	0.403494	0.309172	0.185039	1.07902	30.7469	2.7662	1.20043	0.555164	1.59957	1.33194	0.229903	0.0990841	0.100962
CHCHD6	0.416479	0.0621229	0.17056	3.49399	0.214185	5.90315	0.390691	1.43935	4.72072	2.53667	0.631812	1.9679	0.572417
ABTB1	0.3594	0.0675568	1.64684	1.26342	6.65966	6.21488	1.12724	0.334886	2.21025	2.00202	0.163186	3.96448	0.0132843
SEC61A1	2.84465	0.215422	1.12431	0.483391	1.54451	0.368576	1.69857	2.47136	0.604081	0.153883	0.63841	1.27134	0.738968
RUVBL1	0.402889	0.173289	0.508905	1.79036	0.36035	3.6477	0.647561	1.63506	6.70309	1.948	0.479955	0.504547	0.0081016
RPN1	3.05816	0.165202	1.78335	0.419396	1.34165	0.510233	1.81957	1.62341	0.582704	0.39139	0.554324	0.511021	0.378287
ENSOCUG00000001645	2.14347	0.0384339	1.19654	0.601614	3.89684	2.04513	1.16675	1.34232	0.740574	0.441158	0.118585	9.28729	0.264983
HMCES	1.66821	0.0519482	1.10323	0.506707	3.27341	1.90984	1.95475	1.67125	0.622772	0.929939	0.108888	4.31646	0.015591
COPG1	2.26713	0.101662	0.403984	0.699791	0.43607	1.11387	2.3326	2.78437	1.05329	0.623369	0.199475	1.4587	0.157328
CNBP	1.68463	0.175346	0.812578	1.6097	1.02347	1.49362	1.01933	2.42097	0.868661	0.869704	0.395402	1.06684	0.182715
ENSOCUG00000003923	2.01497	0.0880317	1.09729	0.760148	1.50703	1.59223	2.03132	1.07767	1.0752	0.817915	0.228054	2.92604	0.144547
XPC	3.96013	0.0465667	1.7021	0.266214	0.143121	0.415035	9.62934	0.272629	0.252092	0.268465	0.129906	0.745538	0.0292008
ENSOCUG00000011088	1.4974	0.11209	1.05068	1.10552	0.212632	1.02742	1.48211	1.99841	2.36557	1.15703	0.403477	1.76293	0.00233965
CCDC174	0.902707	0.526558	0.645611	1.75087	0.972848	2.2705	0.791698	0.918451	1.76801	0.884945	0.824259	2.62238	0.00367708
ENSOCUG00000025023	0.175618	0.0327842	0.0841241	2.86483	0.224058	6.83415	0.176625	8.25755	2.06816	1.69084	0.778848	0.841759	0.183108
FGD5	0.727768	0.0566863	151.109	0.0669474	0.0691906	0.205279	0.373798	0.0635575	0.121728	0.0663313	0.0676514	2.2575	0.071168
MRPS25	0.553496	0.318747	0.636313	1.18288	0.71162	2.99812	1.14097	2.42933	1.53371	0.725669	1.02214	2.36283	1.12696
RHO	0.0445957	192.686	0.0850704	0.0484516	0.0722435	0.0164562	0.031288	0.268916	0.0173127	0.0618158	0.13151	0.0350923	0.00013968
MBD4	0.558258	0.410967	0.348372	1.05363	0.54929	3.91939	0.891765	1.85201	1.89558	1.15467	1.24013	1.22837	0.418079
RPL32	2.06058	0.117942	1.34803	0.490017	1.48819	0.432463	1.32271	2.69226	0.789454	0.404646	0.306638	1.34722	0.0983566
ENSOCUG00000031173	0.184053	0.148329	5.52734	0.169053	3.54016	0.164593	0.160711	0.162303	0.166085	0.167833	0.170443	311.44	0.177332
MKRN2	1.29052	0.150526	0.720107	1.27151	0.306702	2.25758	1.16663	0.99026	3.39116	1.04831	0.702341	0.826453	0.785737
ENSOCUG00000015932	0.0293898	0.019792	0.0235215	3.73447	0.0247835	255.567	0.022198	0.248758	0.0431271	0.402845	0.218215	0.0250154	0.0255875
VGLL4	1.51176	0.0532732	2.16952	0.42473	0.995612	0.714059	2.62956	3.72375	0.391765	0.295193	0.188736	6.84286	0.375605
ENSOCUG00000024922	0.340015	0.476693	0.100602	0.268823	0.0852222	4.913	0.232255	13.8711	0.428295	0.102264	3.84142	1.73657	0.00624962
ENSOCUG00000036909	15.6862	0.0218739	13.6744	0.0266517	6.9983	0.0255913	0.127345	0.0250537	0.0480861	0.0263599	0.0269858	0.0279925	0.028667
EXOSC7	1.10376	0.12601	1.29421	1.11805	0.547892	1.72181	1.39283	1.36625	1.15609	1.20792	1.58299	3.2974	0.152563
ENSOCUG00000000937	2.12196	0.13322	1.06601	0.982814	1.38316	2.29029	0.584343	0.919165	1.37101	0.738356	0.107857	7.59669	0.433253
TMEM42	2.93531	0.0394029	0.189936	0.553278	0.268804	2.1368	0.966626	2.5276	1.0602	1.03057	0.216338	4.98424	0.739662
KIAA1143	0.711335	0.348779	1.14463	0.902549	1.98327	3.82993	0.585477	1.32459	1.76646	1.42967	0.32497	1.95651	0.01296
FYCO1	0.884093	1.55473	0.541476	0.770244	0.973569	0.0476502	1.00073	1.11574	1.75726	0.711027	1.24245	6.8739	0.974165
PTH1R	5.34649	0.0998032	0.0251887	0.025583	0.149451	0.155941	16.7299	0.0717307	0.0249133	0.0253069	1.05889	1.75407	0.0274886
CCDC12	1.24867	0.165708	1.05812	1.21642	2.27728	1.32958	1.21793	1.27811	0.864043	1.32946	1.07503	3.87245	0.00730547
ENSOCUG00000002839	0.758529	1.26545	0.636992	1.05497	0.58983	0.818562	0.979148	1.08669	0.756458	1.0212	2.97965	1.5811	0.0131454
ENSOCUG00000025236	1.77074	0.0789713	0.842185	0.0918758	29.915	0.370763	1.56441	1.02956	0.16767	0.26932	0.092754	2.27907	0.0971284
PTPN23	1.12003	0.550258	0.349358	1.49999	0.416582	1.71411	1.00118	1.91758	0.843347	0.559552	0.856817	3.60306	1.95907
SCAP	1.11185	0.240524	0.961942	0.754518	0.550198	2.02281	0.96388	2.15208	1.0417	0.632661	1.38972	2.80389	5.2186
SMARCC1	0.200424	0.216206	0.136634	1.47435	0.344246	5.34004	0.321381	10.1061	0.73138	0.932442	0.83787	1.51092	18.3635
DHX30	0.614055	0.29732	0.391249	2.30965	0.148964	2.39561	0.590306	1.83319	2.35121	2.2577	1.20531	2.20758	0.142296
ENSOCUG00000003956	2.13934	0.015374	0.611385	1.57714	0.103225	0.155688	0.984105	3.50487	6.45135	1.24801	0.06647	0.56674	0.000724594
ENSOCUG00000029966	1.25661	0.0791585	0.564067	0.756805	0.63589	1.19782	0.81266	5.54242	1.14003	0.569865	0.499961	1.59372	0.229631
UQCRC1	0.618798	0.168963	0.463537	2.91216	1.00155	4.02961	0.556895	1.38018	2.27371	1.47217	0.74149	1.57635	0.526333
IP6K2	0.612623	0.742161	1.20881	1.65469	0.0624051	3.23537	0.456286	0.966858	1.26125	2.35544	1.1362	0.541298	0.292018
PRKAR2A	0.471486	0.606167	0.611662	2.21925	0.761104	2.15523	0.428945	0.682468	5.75927	1.35169	1.21064	0.827468	0.00574458
WDR6	0.297185	0.468267	0.159209	2.683	0.183262	6.14495	0.325894	1.41534	3.90879	1.55308	1.44726	0.265263	0.0117551
NDUFAF3	1.60013	0.0831681	0.385688	1.22019	0.547678	1.50788	0.947231	2.87141	2.59642	0.825968	0.6618	0.873466	0.0185108
IMPDH2	2.04576	0.162594	1.06017	0.221893	1.00456	0.918854	1.82885	3.51594	0.969964	0.397834	0.14248	1.31008	0.295339
QARS1	1.457	0.0611873	0.867443	1.15911	2.87995	0.723535	1.55626	3.92382	1.2487	0.627241	0.366302	1.58502	0.00481951
LAMB2	9.03706	0.0162652	1.2093	0.0199986	0.0208384	0.0191664	3.5301	2.25547	0.0360095	0.0197693	0.0202612	6.15198	0.0215856
USP4	0.783065	0.14267	1.14193	1.63518	1.50897	2.01231	0.560839	2.01725	2.53913	1.13355	0.651713	1.82034	7.04401
ENSOCUG00000005938	2.47257	0.0115374	1.94793	0.306771	3.60477	0.31432	2.57688	2.97093	0.432898	0.241677	0.0794711	4.51142	0.612263
RHOA	4.25694	0.0388187	2.58177	0.121599	2.20784	0.98614	0.987563	1.46078	0.824939	0.204753	0.229697	3.07078	0.00559462
AMT	1.50781	0.0257483	0.0968634	1.85916	0.194004	4.32336	1.12305	2.17056	1.60429	1.73472	0.18639	1.41995	0.166964
APEH	1.87417	0.0763403	0.734662	1.002	0.877059	1.07291	1.15276	2.99155	1.53729	0.563432	0.537801	2.29628	0.445805
RPL28	1.93582	0.102058	1.19497	0.344976	2.47802	0.369708	1.32428	3.0688	0.581881	0.317091	0.309597	0.736404	0.187513
INKA1	0.103807	0.0456564	90.8749	0.174078	1.43908	1.28778	1.27339	0.114946	0.240173	0.962303	0.0546281	0.05636	0.0575145
MON1A	0.457745	0.625393	0.833685	2.24847	0.293395	2.49575	0.732883	1.36598	1.34897	1.23387	1.54899	1.80438	1.60303
RBM6	1.34008	0.816174	0.470376	0.901431	1.62993	1.43931	0.814625	1.51617	0.824797	0.667965	0.854991	1.1673	0.00562934
RBM5	1.56632	0.49896	0.552129	1.41425	0.702433	1.31542	1.1698	1.12532	0.882345	0.820537	0.813623	1.95252	0.0289801
SEMA3F	0.0984895	5.26838	7.61827	0.151548	0.0411961	0.639737	2.73455	0.511295	0.0947804	0.977733	0.0117935	0.284514	0.620876
GNAI2	1.91476	0.0014291	6.83546	0.287133	4.24943	0.390123	1.89357	4.73603	0.14463	0.261256	0.0119615	2.24668	0.000998756
HYAL2	0.449532	0.071532	32.4158	0.404376	0.223483	0.283514	0.583719	3.48224	0.404207	0.184842	0.528251	3.44335	0.0675136
NPRL2	0.959789	0.150907	0.462464	1.18339	0.442926	1.73258	0.808755	2.69882	3.22086	1.47177	0.753245	0.998854	0.648738
TMEM115	1.52003	0.0761079	1.64035	1.6625	1.00278	2.02302	1.24128	2.03	0.41382	0.589118	0.711485	3.0883	0.554971
DOCK3	0.0169886	0.123802	0.0689954	6.11776	0.172927	17.0193	0.0207524	0.282995	10.5255	4.59474	0.3911	0.472266	0.0153717
MANF	1.38552	0.0842003	0.770421	1.05035	1.85979	1.5492	2.05693	1.35579	1.31995	0.75258	1.57203	1.05978	0.00763066
ENSOCUG00000002074	1.6574	0.0934588	2.02484	0.546076	2.46558	0.650171	1.56563	2.15061	0.82172	0.57379	0.42937	1.11736	0.103473
ALAS1	0.900082	0.126029	0.545549	0.632624	10.0598	2.71683	1.53519	0.980735	1.07222	0.44069	0.554401	6.53809	0.773533
STAB1	0.0261515	0.047269	20.802	0.0327254	325.416	0.0316144	0.0485982	0.0310485	0.0593282	0.168102	0.0330742	0.0341213	0.0348198
NT5DC2	0.201225	0.265436	0.0719755	0.698686	0.453174	3.33749	0.504818	11.8544	0.438862	0.56645	5.8601	0.361166	10.3592
SMIM4	0.285416	0.289684	0.145259	0.118154	0.510814	0.498106	0.400994	42.3529	0.740524	0.303783	1.00626	0.565731	0.0393996
PBRM1	2.00887	0.132625	0.523854	0.860057	2.32772	1.25807	1.94421	1.67455	0.652246	0.796816	0.508091	1.85516	0.0769387
GNL3	1.81718	0.296324	0.514961	0.52683	1.43902	1.95377	1.2422	0.4988	1.61379	0.937929	0.57123	3.84241	1.69742
SPCS1	0.795683	0.256871	0.409245	0.949169	0.514752	1.59498	0.58427	6.37933	1.74439	0.932332	0.538846	1.40898	0.335597
TKT	0.890096	0.0279929	0.610224	1.86323	4.03111	10.1245	0.66998	1.16235	0.985114	0.617401	0.148033	0.787146	1.31188
CACNA1D	0.0525223	0.0309975	0.104321	4.3618	0.038725	29.3387	0.0736801	2.0508	0.518708	7.87469	0.0897916	0.0390831	0.039966
CHDH	0.0666608	0.0702783	0.249963	1.27668	0.28965	3.18701	0.0773836	0.577794	0.213911	2.17863	0.0830663	331.569	0.0871408
IL17RB	0.2865	0.296332	0.324677	0.327223	14.1946	0.320692	0.314956	0.317314	0.322883	0.325443	0.329247	140.463	0.339187
SELENOK	1.23341	0.245409	0.675851	1.22259	0.712976	1.06074	0.978093	2.05136	1.71882	0.993075	0.861533	1.69472	0.524809
CACNA2D3	3.71188	0.0215022	0.0256896	0.197559	0.0921363	12.4449	0.645287	0.024557	2.53843	0.625898	0.565355	0.0273726	0.0280178
LRTM1	0.00969926	0.00218991	0.00164506	18.5093	0.00175384	0.0228063	0.00322595	0.00785761	52.7846	12.5435	6.684	0.0454456	0.00182398
ERC2	0.0787092	6.00207	0.0323032	3.10748	0.0175262	3.65593	0.247785	0.360933	0.209191	1.34551	4.82298	0.130313	0.0181556
CCDC66	0.597348	1.8069	0.157455	2.31696	0.321941	2.0644	0.316396	0.580958	1.64841	1.64682	2.22074	0.476378	0.00185119
TASOR	0.821626	0.463822	0.303829	2.88824	0.0586847	3.3382	0.531383	0.791874	1.60783	2.96731	1.22458	0.421211	0.258915
APPL1	3.30223	0.056463	0.574648	0.7129	0.500141	2.96439	1.30021	0.601385	0.482289	0.508696	0.397564	10.2893	0.00433822
DENND6A	1.40928	0.223923	1.12964	1.79501	0.231246	0.889493	1.11713	1.06715	0.628575	1.28673	0.653761	10.0701	4.76971
SLMAP	7.27292	0.165245	0.298777	0.255541	0.0738506	0.324077	0.668639	5.47191	0.180808	0.164585	0.228887	0.584889	0.152111
FLNB	29.0962	0.0159098	0.724081	0.0194566	0.0202516	0.227272	0.435854	0.347017	0.01893	0.0192394	0.0197054	15.1828	0.0209581
PXK	1.85406	0.0880111	0.340483	1.01592	0.204277	1.59699	4.75286	0.726145	1.67671	0.903163	0.203236	1.00189	0.00625014
PDHB	0.690149	0.279368	0.222668	3.00264	0.136771	3.03569	0.632791	0.958863	4.44269	1.56183	0.803658	0.803668	1.24632
FAM107A	36.3118	0.0218114	0.73081	0.0265033	0.0275499	0.0254631	1.29968	0.529456	0.0258091	0.0262171	0.026831	0.0278177	0.732126
PTPRG	1.83708	0.0142756	8.90923	0.348566	0.0182299	0.737807	0.147794	16.3229	0.0170246	0.106774	0.132316	0.0184157	0.931386
C3orf14	0.525746	0.203193	0.273798	2.25213	0.0540613	3.42668	0.293395	1.90398	6.25002	1.61638	1.50953	0.59247	0.00865973
FEZF2	0.0295907	0.00559075	0.00675535	1.03118	0.0071547	0.287109	0.00633933	6.6079	0.0801743	226.413	0.00695719	0.00722837	0.00741043
ENSOCUG00000002826	0.0163457	0.00158582	0.00241672	16.2895	0.0231117	4.68005	0.0035226	0.0460777	15.1867	17.9911	1.83619	0.00264492	0.0162721
SYNPR	0.036589	0.0387495	0.0453621	0.347054	0.0475744	659.537	0.0430286	0.0435883	0.118757	0.13383	0.0464835	0.0479798	0.0489778
THOC7	0.59767	0.135396	0.204483	1.97929	0.432802	4.62843	0.410958	2.88698	2.9968	1.72618	0.93902	0.836555	0.355019
PSMD6	0.658345	0.117085	0.269502	2.03466	0.470362	2.97552	0.721042	2.79831	2.49755	1.81717	0.686742	2.5566	0.0748408
MAGI1	0.382977	0.0369535	0.446237	12.861	0.0459015	5.96539	0.205756	2.14732	1.99826	1.94906	0.0447903	0.199545	0.0473327
TAFA4	0.145509	0.152128	0.171743	1.04996	0.178106	0.421684	0.164926	0.166571	0.170478	163.756	0.17498	0.179262	0.182094
TMF1	1.62421	0.305161	0.279571	1.41758	0.774317	1.87981	1.11474	1.86374	1.15686	0.310867	1.18649	1.55264	0.0036851
ARL6IP5	0.905048	0.235834	0.448266	1.25777	0.652862	2.89957	0.613439	2.56172	3.47851	0.408281	1.16173	0.427851	0.0159183
FRMD4B	1.02816	0.482722	4.71422	0.482979	2.12483	0.2735	0.0449862	18.3667	0.00903827	0.166897	0.198305	0.0098229	0.0100828
MITF	0.25625	0.0585636	0.0677218	0.0685784	0.955277	0.802489	0.474078	1.14427	0.0671217	0.0679788	0.0692632	654.1	3.61245
ENSOCUG00000007155	27.3015	0.00885401	4.21239	0.0742011	0.868832	0.0711031	1.08136	0.0268339	0.150852	0.0186878	0.0777678	0.619631	0.00294726
RYBP	1.86057	0.149053	0.591469	4.14991	0.922246	1.61889	1.08864	0.359629	2.7951	0.720568	0.496531	0.567307	0.0159383
PPP4R2	0.725432	0.208726	0.406841	1.71481	0.430613	3.59365	0.749596	2.25266	1.9972	1.43306	0.793359	1.5491	0.00322765
ENSOCUG00000021038	2.59618	0.0492525	1.29409	0.406605	1.6625	0.429707	1.56408	6.02051	0.670328	0.230735	0.189908	0.924097	0.00762349
RNMT	0.76278	0.16591	0.200733	2.57961	0.209258	4.51522	0.374603	1.95943	3.17372	1.51524	0.839725	0.877691	0.00125728
SEH1L	1.42417	0.211544	1.16693	1.38721	0.563351	1.88968	0.73398	2.29742	0.662799	1.22104	0.497776	2.29191	0.581257
PTPN2	0.224248	0.191252	0.400681	3.07067	1.81086	2.26324	0.93114	1.61431	4.58539	2.96458	0.658222	0.686872	2.18745
PSMG2	1.27977	0.203022	0.781229	0.776291	0.618046	1.36382	0.665568	2.41173	2.86609	1.08539	0.501542	2.27256	0.276284
SPIRE1	0.391101	0.3702	0.211611	1.8919	0.36753	1.97598	0.69625	2.39288	1.06674	3.99843	2.1875	3.37765	0.00487865
CIDEA	0.098916	0.0804791	0.091936	0.093001	0.095708	0.0902816	0.139981	0.146864	0.0911894	0.0922557	0.0938516	1762.84	58.0221
ENSOCUG00000017058	1.17997	0.0175034	0.181361	0.0130471	0.576091	0.0305385	0.442122	71.9929	0.0333495	0.012898	0.0132179	7.33411	0.361389
PIEZO2	59.8783	0.0361047	0.989011	0.787188	0.0447592	0.10222	0.0639186	0.0408402	0.0421539	0.042766	0.0436852	0.0451585	0.0461423
NAPG	0.362303	0.110673	0.447518	3.59343	0.121209	10.8227	0.332435	0.498902	5.05829	1.24773	1.06046	0.808637	0.0108111
ENSOCUG00000008615	1.15582	0.204032	0.67269	1.77522	1.35206	3.66304	0.472985	1.25215	1.15659	1.9374	0.425944	1.52735	1.10979
PPP4R1	1.30832	0.2753	2.01997	1.05136	1.00714	0.979464	1.21084	2.49361	0.34665	0.749511	0.709379	2.44127	0.276813
RALBP1	3.74849	0.0532546	1.48158	0.274688	1.1473	0.708378	0.886992	4.71825	0.205224	0.232831	0.0735966	4.46715	0.0926825
ANKRD12	0.652177	0.709478	0.366162	1.81638	0.416856	3.35845	0.622667	1.00299	1.18393	1.49871	1.86177	0.644119	0.053244
NDUFV2	0.607771	0.276943	0.379529	2.17299	0.244189	2.67633	0.57367	1.96902	2.96241	1.47195	0.775204	1.88258	0.0342344
PTPRM	1.6464	0.023042	3.82396	0.211941	0.0290553	0.903207	0.695498	0.0784828	4.53262	6.57469	0.836184	0.557387	0.0300272
LAMA1	0.216499	0.0641487	1.32123	0.163113	0.0780371	0.0730596	2.64657	50.4271	0.0738902	0.074867	0.0763309	0.0786702	0.0802275
EPB41L3	0.214327	0.0378926	0.0458343	0.766328	0.61448	13.3812	0.152201	6.62479	4.14217	2.19291	0.0795164	0.53416	0.00653818
DLGAP1	0.0875098	0.0715678	0.0827735	1.06657	0.0864832	42.6495	0.222762	0.179621	0.218049	10.4272	0.0846563	0.647759	0.0888267
TGIF1	1.49079	0.0185584	0.437376	0.0225238	63.7742	0.0563092	8.03051	0.611174	0.0219372	0.022282	0.0228007	1.86301	0.0241926
MYL12A	2.62606	0.0451114	1.61689	0.818367	0.85649	1.41528	1.1336	1.6855	1.17764	0.493291	0.175147	2.2039	0.388159
LPIN2	0.459635	0.0243608	0.195724	1.7764	0.829547	11.1229	0.642116	1.60391	1.33402	3.53456	0.0158412	5.66483	0.00191682
EMILIN2	0.701034	0.162366	0.181803	0.183584	70.086	0.179027	0.175057	0.176685	0.180551	0.182338	0.185003	41.7833	0.192032
SMCHD1	0.943934	0.208238	0.671847	1.69225	0.467024	2.20761	0.595361	2.79035	2.25429	1.37782	0.389511	1.10469	0.105822
CLUL1	0.0344192	335.02	0.0750106	0.0111895	0.0653924	0.0356479	0.0286006	0.101197	0.0370508	0.045885	0.108944	0.0117936	0.0120985
COLEC12	0.0772638	0.0136256	0.0163734	0.0166364	18.1169	0.0159672	14.1144	23.5357	0.0161897	0.0481112	0.0168475	0.0174836	1.73528
THOC1	0.629758	0.437934	0.679157	2.13787	1.39039	2.00495	0.54146	3.78176	1.89297	0.792004	0.0983774	1.33465	0.0117218
USP14	0.599203	0.235983	0.445515	1.4745	0.336507	5.08959	0.590067	2.79163	1.42688	0.702313	0.731393	4.34761	0.372752
ROCK1	3.3737	0.182377	1.54715	0.423096	1.72314	0.569697	1.5244	1.33215	0.551597	0.459442	0.230041	2.04683	0.186946
ESCO1	0.291623	0.963978	0.325636	2.54627	0.27998	3.19813	0.300541	1.17696	2.62813	1.7236	2.39091	0.629754	0.138074
SNRPD1	0.731148	0.164282	0.502665	1.67474	0.741153	1.54565	1.02799	3.3029	1.59495	1.40076	1.27567	1.65167	0.000879129
ENSOCUG00000009176	0.0500158	0.447908	0.0804594	2.17694	0.111781	0.894244	0.027963	0.197352	13.9757	9.55928	10.2984	0.0864516	4.12609
MIB1	0.56859	0.35936	0.451826	1.03449	0.240119	1.89345	0.690556	2.93865	2.20725	2.98557	0.88844	0.696237	0.757099
ENSOCUG00000002862	1.4952	0.166862	1.25673	0.519264	2.06911	0.52568	1.11365	2.97602	0.958381	0.511878	0.405975	0.992343	0.084064
RIOK3	0.786618	0.271811	0.689694	3.45933	2.90501	3.74532	0.596292	0.586562	2.067	0.776418	0.792562	1.25587	0.0151406
NPC1	0.337807	0.314452	0.133061	0.402419	2.60423	0.623906	0.275372	1.05536	0.310893	0.0977954	0.281009	290.559	4.064
TTC39C	0.0495268	16.8153	0.102976	0.0457703	2.27595	3.58142	0.013182	0.997717	0.688161	0.0782924	1.07464	0.0647205	0.0154548
OSBPL1A	0.510524	0.895251	0.283153	0.516174	0.675448	10.151	0.427799	2.34907	0.117224	0.74172	0.0939299	5.38729	0.769839
IMPACT	0.853492	0.118249	0.0887301	1.12384	0.288561	19.7932	0.466642	1.61818	1.1992	0.845694	0.0409929	0.339544	0.472616
ENSOCUG00000013818	0.628447	0.346172	0.260229	2.19089	0.766655	1.95859	0.448775	3.23666	2.74372	1.0594	1.08169	0.898116	0.104937
CHST9	0.755702	0.0167531	0.0392817	0.286261	0.021251	1.60806	0.0189131	23.7718	10.3934	0.020204	0.020686	0.0214615	0.0219812
YBX1	1.01199	0.279726	0.927808	1.24081	2.93867	0.539162	1.17202	1.54191	1.63388	0.957198	1.64591	2.5591	0.430778
CDH2	0.0237307	0.0889044	0.0104096	2.06467	0.0110372	0.930985	0.0154231	64.1184	0.452115	6.24123	0.225802	0.0819514	0.293533
ENSOCUG00000032603	0.0424271	0.0887135	0.00973047	3.16657	0.00368602	1.45815	0.00321732	25.8222	2.6573	8.10244	0.705517	0.0037288	0.0038348
TTR	0.0922476	0.0263245	0.0273643	0.0912129	0.00583194	0.0382693	0.0944412	0.0434947	0.0200905	0.02143	0.0651365	0.00588139	29584.4
TRAPPC8	0.932406	0.529779	1.55045	1.06872	0.364043	1.92692	0.485046	0.893657	1.88844	1.7083	1.1199	1.24672	0.575129
GAREM1	0.259162	0.115796	0.094192	16.0908	0.0350269	1.19371	0.235222	1.42018	4.34543	5.55805	0.0341349	4.22699	0.0361779
NOL4	0.049994	0.0183092	0.0427355	1.52399	0.0230802	110.613	0.0573848	2.11021	0.202407	1.93183	0.0224827	0.0233027	0.0238517
DTNA	0.132242	0.0242675	0.0819029	0.0631381	0.0304866	19.3501	0.0272635	8.72005	0.0754396	4.33978	0.0297095	17.0165	1.55718
MAPRE2	0.760895	0.147607	0.952293	1.54321	6.59469	4.43732	0.273592	1.17846	2.07671	2.29683	0.274781	0.190889	0.022154
ZNF24	0.331119	0.34348	0.588802	1.25384	1.31076	2.90039	0.588008	3.37191	1.7593	1.45356	1.53392	1.67654	0.196837
ENSOCUG00000000127	1.35752	0.120584	0.375195	1.55985	1.28991	2.26929	2.19614	1.64159	1.10387	0.661307	0.767492	0.733626	0.00819811
C18orf21	1.31507	0.137635	0.927729	0.686941	0.297462	1.49485	1.10218	4.62303	1.21239	0.721162	0.408587	1.52811	0.831869
SLC39A6	0.999526	0.0939212	0.0832664	2.68838	0.0685116	7.14591	0.635058	1.03155	1.54508	2.24416	0.343247	4.06914	0.38739
FHOD3	0.109583	1.52931	0.0608082	0.0435866	0.0211019	0.197514	40.0253	0.194234	0.0197429	0.0835024	5.03787	0.0213111	0.0218278
TPGS2	1.22457	0.0550002	0.224783	2.51803	0.218432	5.24813	0.37061	3.33987	1.33633	1.29718	0.289459	1.91615	0.107162
CELF4	0.0276085	0.064047	0.0273587	2.93489	0.0202497	83.4328	0.00668506	0.159433	0.831814	8.40225	0.402348	0.0843742	0.00376362
PIK3C3	1.31785	0.144269	0.629427	1.22141	0.4744	1.77976	1.12236	2.33308	1.42547	1.38998	0.615207	1.57472	0.213307
RIT2	0.0560051	0.0187392	0.0222381	2.00773	0.0234212	20.5379	0.0209969	0.393534	0.0407737	48.949	0.1704	0.0236386	0.0241747
SYT4	0.0245822	0.0170576	0.0204034	6.71073	0.0215408	34.1815	0.0192133	0.325333	0.141561	24.5677	0.0209789	0.0217502	0.0222668
SETBP1	2.36117	0.323314	0.236594	1.5937	0.10185	1.10428	1.28659	0.219595	4.3794	2.42172	0.064171	0.0183366	0.0187983
ATP5F1A	1.05778	0.495626	0.466869	1.08256	0.655926	2.07179	0.548544	1.9505	1.39665	1.10321	0.784022	1.63743	0.782595
HDHD2	0.757455	0.213074	0.245471	1.21115	0.260916	3.46285	0.797549	2.35142	2.53779	1.24485	0.407229	4.62172	0.0109411
SMAD2	0.884168	0.151638	0.641018	1.17645	0.824853	1.68991	0.782223	4.68287	1.00679	1.77969	0.519242	1.99087	0.319344
SMAD7	3.98013	0.00229952	11.1042	0.327497	0.80519	0.199249	5.83325	0.107179	0.282177	0.388634	0.00697203	0.141727	0.00316496
DYM	4.75527	0.164482	0.779934	0.257621	1.54356	1.091	1.23558	0.657982	0.785207	0.178996	0.746238	2.4782	0.0114202
ENSOCUG00000027094	0.858083	0.183906	0.188569	1.02548	0.158328	2.03991	0.683505	3.95981	2.78287	1.05089	0.961514	3.04804	0.48376
RPL17-C18orf32	2.20246	0.0885155	1.42108	0.379959	1.90866	0.404667	1.49829	2.84025	0.763407	0.334344	0.299671	1.30303	0.117089
ACAA2	4.73893	0.0460513	1.63951	0.16486	0.939434	0.0999735	2.76533	3.00465	0.124727	0.123051	0.212867	4.69958	0.547025
CXXC1	1.63793	0.066669	1.00123	1.33365	1.16257	0.755418	1.98525	4.48443	0.337077	0.327954	0.372995	4.4185	0.00807738
ME2	0.457141	0.396839	0.402139	1.47937	1.1876	1.19229	0.549442	0.349592	11.02	0.660953	5.04045	0.911361	0.0121571
MBD2	0.896983	0.209328	3.8138	1.4663	4.67818	0.458422	2.69211	1.0268	0.794715	0.379099	0.473302	1.70808	0.736861
CCDC68	1.20597	0.0456564	85.9599	2.52722	0.055891	0.0522111	0.286181	0.0512735	0.0528243	0.0535458	0.0546281	0.05636	4.37149
TCF4	0.343861	0.0126929	6.8408	2.34476	0.255762	3.03073	1.00616	3.75881	1.29442	1.76691	0.0703119	0.361823	0.00206686
TXNL1	0.915051	0.274134	0.312878	1.94976	0.908892	1.96817	0.704562	1.66341	2.5274	1.01776	1.43142	1.4333	0.161558
NARS1	0.72305	0.202877	0.449591	1.28096	0.623433	5.13177	0.521875	1.69261	3.6276	1.11356	0.378545	1.00875	0.0661119
SEC11C	0.534476	0.417385	0.175434	1.43436	0.433021	1.62149	0.450958	3.50032	1.99857	1.35231	1.67596	2.70183	0.501546
LMAN1	0.964206	0.272478	0.455458	2.0714	0.372211	1.26845	0.509745	1.74958	1.5414	1.48275	3.57879	1.83663	1.37596
PHLPP1	0.274776	0.274819	0.260415	0.182681	0.553037	0.612996	0.177339	46.1327	0.0566278	0.624367	0.574198	5.93297	0.0335832
ENSOCUG00000025312	4.646	0.0285361	0.220939	0.0067519	0.498041	0.307815	1.86096	1.80652	0.0065517	0.0853145	0.0464381	73.8804	0.0073265
KDSR	0.907149	0.732178	0.900284	0.674486	0.157525	0.89785	1.85543	3.1257	0.333256	0.190013	0.49133	9.61218	0.0101206
VPS4B	0.941027	0.26103	1.76065	0.595238	3.57709	2.698	0.709966	1.2226	0.806824	1.33891	0.359714	3.91599	1.05317
CDH7	0.0667507	0.0547485	0.237823	4.08385	0.0665136	46.1559	0.0604718	0.0612177	0.371234	6.11703	0.0650671	0.0670505	3.3971
DSEL	0.691973	0.0410535	0.3488	6.54567	0.0381855	0.846892	1.93419	0.188246	15.5393	0.543822	0.135854	0.90433	0.03941
TMX3	0.3121	0.0958335	0.74332	5.54675	0.523258	7.77732	0.505207	1.05152	2.54328	1.66589	0.454343	0.967462	0.0191641
ENSOCUG00000034828	0.334025	0.0415863	0.0299839	6.45717	0.0316251	1.69438	0.231558	0.0286755	43.7326	3.19458	0.0308146	0.0319268	0.0326711
ENSOCUG00000004173	0.0785555	0.038537	0.0269882	0.0273333	0.158528	466.655	0.0256947	0.0427749	0.0267467	0.113014	0.0276093	0.674502	0.0289896
NETO1	0.0673746	0.0710192	0.0820465	18.4313	0.0856959	7.26294	0.0781762	0.416063	0.0813252	16.1045	0.0838987	0.0863625	0.088001
ENSOCUG00000014062	0.716138	0.101562	0.367221	1.85707	0.585338	2.59266	1.34116	2.2644	2.36443	1.18564	0.70157	3.09956	0.225031
CYB5A	11.1075	0.0111646	0.938569	0.0990448	0.308883	0.214139	1.99548	1.37373	0.126666	0.117538	0.0397005	2.91766	0.096751
CNDP2	0.39492	0.0296555	3.87117	0.847369	10.1158	2.87503	0.38746	2.51478	1.31138	0.701318	0.238886	9.43561	0.787718
CNDP1	0.0664074	0.0545102	0.0634352	0.138639	0.0664056	0.0621371	0.0602938	8.25731	0.062849	0.616003	139.318	0.0669491	3.39335
ENSOCUG00000033476	0.154052	0.103688	112.074	0.120027	0.123547	0.116486	0.243306	1.27065	0.117669	0.119057	0.121133	6.1944	0.126635
RPAP3	0.831517	0.186446	0.467034	2.60898	0.55935	3.26849	0.654916	1.49861	1.51381	2.01214	0.55463	2.70157	0.616193
SLC38A2	4.53363	0.151255	1.69355	0.264811	0.843081	0.433067	0.976379	1.1427	0.653172	0.576629	0.264036	4.27062	0.00521395
SLC38A1	1.47209	0.0589958	0.00844009	3.71258	0.0474343	1.78926	0.112854	0.462442	20.6432	1.53804	0.136833	0.842635	0.00480408
SCAF11	1.05164	0.265319	0.739652	1.15412	1.3339	1.55041	1.1831	2.15071	1.15082	1.09719	0.866606	1.26978	0.679707
ARID2	1.01932	0.299264	0.651065	0.77999	1.32758	2.27116	1.95848	1.08693	0.902205	1.46192	1.06228	0.944949	0.00986858
TMEM117	6.92871	0.0155344	0.0570283	0.154715	0.0198239	0.405393	0.901786	4.19586	0.129789	0.225986	0.0457658	20.3095	0.020523
TWF1	1.33262	0.59781	0.365604	1.09208	0.286483	0.481129	0.70623	3.41931	1.41977	0.552188	1.46088	1.99954	0.00379288
ENSOCUG00000013664	1.01016	0.116416	0.316712	1.7548	0.747367	1.62026	0.985793	2.25631	2.74036	1.499	0.45791	3.1294	0.363293
YAF2	1.04225	0.0706768	0.227401	2.51429	1.77027	3.14106	0.404526	1.84732	3.40575	1.63058	0.156077	3.16517	0.21116
CNTN1	0.207736	0.0297467	0.131479	2.36321	0.0372139	3.68682	0.137871	10.7019	0.539675	2.9596	2.70793	3.55486	0.988445
SLC2A13	0.36326	0.135308	0.707498	0.305611	0.0972743	48.6834	0.536691	0.741695	0.246024	0.276812	0.350295	0.0980075	0.099809
KIF21A	0.331066	0.442288	0.0212659	3.20574	0.00258553	8.95247	0.0847744	2.27962	2.46295	1.13802	2.31107	0.320487	0.533528
CPNE8	3.68102	0.0288004	12.9034	0.0357126	0.12506	1.92381	0.884588	0.562165	0.0836423	0.0884017	0.0537045	5.48713	0.00774424
YARS2	0.485516	0.0735794	1.01789	2.93319	1.61468	2.43399	0.87851	2.58096	1.36587	1.5613	0.537054	4.93705	0.0195948
DNM1L	0.520173	0.168296	0.170327	1.41515	0.551574	7.15172	0.658614	1.41834	2.27501	1.81459	0.677826	3.28912	1.26226
FGD4	0.0179664	1.49792	0.5561	4.79547	12.3242	1.61921	0.0458966	0.2953	4.05346	1.79709	2.05208	1.02907	0.0252099
AMN1	0.234902	0.0912057	0.680548	3.14181	0.429377	15.9013	0.52904	0.476819	2.40249	2.2794	0.487174	1.05847	0.617585
DENND5B	0.0854246	0.515413	0.386853	9.07728	0.338464	1.77492	0.119164	0.574825	4.10435	1.29914	9.70485	1.63612	0.0215388
SINHCAF	0.144119	0.672801	0.605645	2.22513	6.52097	0.0291291	0.33357	12.2467	0.674632	0.824923	3.20597	0.160953	0.018702
CAPRIN2	0.118501	0.293394	0.0326427	9.45304	0.193548	2.65704	0.172288	1.84374	2.67723	9.15552	0.304238	0.0347171	1.75721
ENSOCUG00000017255	1.18527	0.140486	0.519702	1.08948	0.495967	3.53298	1.67854	1.83641	1.20247	1.27951	0.219616	0.91965	0.286297
CCDC91	0.594361	0.193446	0.108261	2.34439	0.336268	1.82265	0.299813	4.00284	5.333	1.16453	0.604552	3.28508	0.00186153
MRPS35	0.954902	0.226487	2.37499	0.906175	1.70808	2.2654	0.570952	1.27623	2.099	0.793794	0.225306	5.01722	0.0125915
PPFIBP1	6.49547	0.0207774	10.6798	0.054277	0.0262429	0.975673	2.39164	0.0856883	0.0455601	0.0731592	0.0255581	0.430901	0.0271275
INTS13	0.532883	3.50707	0.180702	0.484214	0.366992	0.457127	0.92663	1.59621	1.93727	0.332844	1.03975	1.61361	0.135604
ITPR2	9.99274	0.0572216	2.08961	0.0252302	7.50355	0.396013	0.61218	0.282716	0.0245637	0.20703	0.0255448	7.1372	0.0271275
SSPN	16.4302	0.00750926	0.0709811	0.00930769	0.00971501	0.124297	9.72829	0.0611218	0.00903873	0.00919668	0.00943498	4.94714	0.0100782
RASSF8	1.61772	0.104067	0.442867	0.716499	0.545198	9.71449	0.667692	1.58415	0.282645	1.44944	0.11846	0.548459	0.0344201
KRAS	0.605779	0.102361	1.1042	1.70673	1.11223	15.8961	0.204113	1.12542	0.929503	1.16507	0.445678	0.628771	0.497775
ETNK1	0.970843	0.791543	0.907269	1.41172	0.612239	1.69866	0.986148	0.502361	1.38558	1.10635	1.72995	0.461958	0.476481
ST8SIA1	0.0534059	0.0633032	0.0319273	0.87697	2.03587	2.37179	0.0477471	5.71474	5.84797	1.88561	12.3035	0.146151	0.0347356
CMAS	0.999782	0.074092	0.318842	1.68594	0.539788	6.93718	0.863633	1.14972	1.45245	0.781711	0.403727	4.7966	0.997656
ABCC9	0.138526	0.0694049	3.33071	0.0609067	0.0629518	0.426263	62.8462	0.129752	0.0595428	0.0603452	0.0615485	2.37869	0.0647551
LDHB	0.866493	0.406646	0.198226	1.40892	0.537093	2.70431	0.744122	2.173	1.07954	0.946628	0.776872	2.14824	0.407132
GOLT1B	1.98821	0.10104	0.71424	0.572919	0.82732	2.78327	1.82709	2.15361	0.407667	0.310085	0.860382	1.30997	0.669702
SLCO1A2	0.418162	0.429612	16.2355	0.4647	0.471816	0.457391	0.450925	0.453589	0.45985	0.462713	0.466953	0.4736	136.555
ENSOCUG00000015308	0.793341	0.406558	0.438413	1.4859	0.44829	0.43399	2.36603	1.00965	0.436424	0.439261	0.443464	0.450061	341.766
SLCO1C1	0.441922	0.236684	0.262572	2.57009	0.270832	0.906697	2.44142	1.74291	0.260922	4.08943	0.266782	0.272325	74.5185
PLEKHA5	0.687993	0.0441353	0.0242556	2.92187	0.0849327	5.76428	4.63171	1.00399	2.88698	0.900635	0.0967705	0.276124	0.00548414
MGST1	0.143635	0.0380549	6.62496	0.0451541	129.15	0.0435961	1.50356	1.98081	0.0441152	0.0447262	0.0456432	0.0471114	14.4421
STRAP	0.627051	0.0943801	0.512595	1.91961	0.491914	3.28139	0.743122	2.60789	3.24365	1.55802	0.452647	0.752209	0.090488
EPS8	0.518751	0.330292	0.52121	5.15058	0.535678	0.705816	0.500747	0.0104005	0.048398	19.6598	5.02171	3.41507	0.0120266
PTPRO	0.109865	0.0384235	0.0451134	29.1934	2.07079	13.8749	0.0427507	0.0433172	0.0446719	4.85152	0.845744	0.205813	0.0487781
PDE6H	0.023006	0.00978927	0.0115442	0.0251543	0.0121362	0.0458901	0.0109225	0.0110714	0.0114279	0.0115941	7047.49	0.127486	0.0125129
ARHGDIB	3.50181	0.00354838	1.25473	0.00443806	42.6477	0.00423796	14.0609	0.00677948	0.00430434	0.00438284	0.00450143	1.12014	0.00482238
MGP	19.7029	0.000676064	0.0581916	0.00183185	0.00194146	0.00280304	7.55642	0.00886403	0.00214339	0.00193893	0.00084891	0.00131171	9.88907e-06
WBP11	0.806963	0.165333	0.659793	2.58315	0.903055	4.806	0.6245	1.62723	0.86735	1.61246	0.730881	1.50119	0.0073312
H2AJ	1.10953	0.0463957	0.272367	4.77255	0.814039	0.73301	0.69896	5.57888	0.234463	0.569584	1.99096	4.24508	0.25179
PLBD1	36.8906	0.0126788	0.0608674	0.0155215	8.50727	0.0678461	0.332646	0.0578311	0.0424904	0.0307503	0.015721	0.0701249	59.4701
ATF7IP	0.668327	0.327923	0.363963	2.92013	0.36186	2.11986	1.08619	1.1828	1.44163	3.40122	0.806037	0.892432	0.00163773
GRIN2B	0.0453857	0.037426	0.124674	0.238898	0.0460931	70.444	0.0416254	0.042175	0.114945	19.7795	0.0450203	0.0464918	0.0474736
GSG1	0.0363773	0.00704178	0.00376715	13.4749	1.18178	0.012185	0.0360415	0.00359072	0.0608118	361.02	0.00387958	0.0172932	0.00413207
GPRC5A	125.54	0.04746	0.94703	0.0288885	0.0475468	0.0129042	0.0531759	0.0762311	0.0344074	0.0133033	0.0136287	0.124775	0.0145044
DDX47	0.621176	0.339319	1.07679	1.27913	1.6138	2.78142	0.414965	1.42304	2.59845	1.76757	0.61051	2.01204	0.00894649
CDKN1B	0.416102	0.0977827	0.794845	3.52127	0.40637	3.17546	0.227516	5.26274	1.58616	2.73125	0.538037	0.615838	0.539257
BORCS5	0.612074	0.0928467	0.17405	2.3392	0.802494	2.53171	0.775356	2.55246	3.70098	1.44911	0.386359	4.53604	0.0213244
LRP6	22.177	0.0717436	0.142603	0.274508	0.0877045	0.21044	1.55442	0.589416	0.185106	0.148104	0.0586508	0.699485	0.00371679
ENSOCUG00000024750	0.911814	0.072982	0.63058	2.43468	1.7323	2.18367	0.931344	1.54905	1.20699	2.03767	0.241943	7.76047	1.00494
FKBP4	0.237734	0.395173	0.960247	2.73418	1.81264	4.92173	0.512756	0.911872	1.41218	2.46352	0.630731	3.82945	0.1585
ENSOCUG00000015589	4.44721	0.00869099	1.34802	0.00659855	2.18045	0.701807	1.7824	6.25719	0.0565696	0.0639015	0.00669223	2.73235	0.00716653
C12orf4	0.476831	0.0937825	0.282991	2.61581	0.44269	17.0189	0.275079	1.09257	1.19538	1.87978	0.133961	1.58645	0.0388799
NDUFA9	0.921053	0.159523	0.455379	1.54605	1.00935	2.05125	0.658502	3.53229	1.42026	0.975731	0.730161	4.28613	0.103146
VWF	0.0507029	0.038178	2932.95	0.0106143	0.00316513	0.00714631	0.0148305	0.00850673	0.00779505	0.00301602	0.00731206	0.00319508	0.003269
MRPL51	1.00514	0.233516	0.906824	1.0634	0.897161	1.38598	0.494485	4.67715	1.40855	0.547756	0.677517	3.07471	0.13157
NCAPD2	0.240026	0.0526271	0.0792461	0.23496	0.952558	1.10853	0.19216	95.6225	0.312738	0.132427	0.434664	0.0211899	0.0217029
ENSOCUG00000029891	0.250925	0.042416	0.174245	2.3104	0.279454	4.9712	0.256328	6.31358	1.71545	1.57497	0.750199	0.865514	0.00022764
ENSOCUG00000008215	0.796931	0.149063	0.545259	2.71494	0.522255	2.04015	0.828726	1.34889	3.61721	1.81496	0.448536	1.80848	0.165866
ING4	1.1168	0.0900682	0.316489	1.40475	0.667093	4.18572	0.650822	2.46736	0.714568	1.76073	0.525207	5.67395	0.00693028
ENSOCUG00000003750	0.638409	0.0470729	0.887339	1.69298	0.575048	5.21331	0.747583	2.94833	1.82777	1.32619	0.435367	1.18612	0.47736
GPR162	0.19615	0.0130198	0.01577	3.39867	0.0937666	46.4776	0.514135	0.140164	2.66904	0.928588	0.503697	2.76893	0.0173184
GNB3	0.0796987	0.0916526	0.045584	2.98765	0.0478924	0.0445782	0.0431532	0.0437358	52.3603	0.145477	30.6429	0.0483157	0.0493584
TPI1	0.309696	0.0169597	0.0746454	3.44645	0.285333	12.2647	0.326127	1.54048	3.89724	2.24986	1.53529	0.522178	0.00466486
ENO2	0.0307643	0.157218	0.0304111	8.23854	0.0320611	10.3874	0.118301	0.0478474	8.46597	4.71553	1.80359	0.0323644	0.0331124
C12orf57	1.01472	0.0460775	0.909584	1.61855	0.57094	2.59117	1.26027	1.80727	2.40496	1.3135	0.608009	0.992621	0.0308758
C1S	9.62328	0.0203028	0.0148891	0.0151368	0.183933	0.0590507	24.4898	0.023291	0.0147162	0.0149633	0.0153357	0.0159356	0.0163384
C1R	9.71187	0.00153669	0.0184407	0.00168743	0.0108223	0.0016212	42.7016	0.037748	0.000471021	0.000959278	0.000494082	0.00378279	0.000531835
CLSTN3	0.0414497	0.0076097	0.00308246	24.1205	0.0183716	1.65583	0.0448521	0.28258	23.0603	11.9393	0.238325	0.0142516	0.00341812
PEX5	0.505385	0.11997	0.249213	3.81776	0.690168	1.33884	0.627929	2.56272	9.90512	0.609268	0.252709	1.84231	0.0140912
CD163	0.254025	0.263073	0.289323	0.291693	262.118	0.285618	0.280293	0.282481	0.287654	0.290036	0.293578	0.299175	0.302857
ENSOCUG00000008575	2.02286	0.0140128	5.79056	0.0369964	0.100709	0.724239	9.82408	1.27906	0.0310046	0.0944455	0.0174503	1.29058	0.0185897
ENSOCUG00000022961	1.55494	0.0446254	1.33397	0.633517	2.64338	0.520243	1.73433	2.96936	1.65502	0.865962	0.326449	0.90031	0.0821083
MFAP5	411.168	0.00800546	0.0386613	0.0098865	0.0103114	0.170773	0.028901	0.00925357	0.00960572	0.00977064	0.0100193	0.196391	0.0106899
M6PR	1.03753	0.147322	1.48071	1.19483	4.33082	2.21019	0.806661	1.6867	0.535614	1.42764	0.626993	2.50177	0.128754
CD69	0.179831	0.120169	0.134992	0.136359	504.92	0.235074	0.129827	0.296475	0.134032	0.135403	0.13745	0.140707	0.142865
A2M	0.00653413	0.00695146	0.00824456	0.00836757	0.00868233	0.0080544	0.0317786	966.262	0.0277747	0.00828143	0.00846615	0.0376354	45.5153
DCP1B	1.31089	0.215578	0.512351	1.23696	0.0442328	0.752696	1.40397	2.06094	1.27841	1.04776	0.325104	11.7081	0.0456352
WNK1	0.828068	0.275466	0.462499	1.94117	2.98839	1.55409	0.600183	1.36714	0.587955	2.18953	3.54441	2.07872	0.331008
KDM5A	1.09916	0.71156	0.33632	0.692509	0.398168	0.952199	1.08382	1.25636	1.83786	0.714447	2.12991	1.64689	5.71824
CECR2	0.0843129	1.64685	0.243915	0.699688	0.183275	2.47717	0.718989	2.03918	0.0305671	2.12932	13.9651	0.141525	0.0336483
GPR12	0.112457	0.0761195	0.327943	0.0883656	0.0910179	250.415	0.0833972	0.0843413	0.161261	0.176645	0.0891988	0.0916923	0.0933493
WASF3	0.113907	0.29952	0.0225337	0.603253	0.00849353	1.47066	0.59265	26.2033	0.607055	2.54101	1.17269	0.842433	0.00881726
ATP8A2	0.024718	11.7592	0.122059	2.81999	0.122875	2.06068	0.0194383	0.0922621	1.1153	1.38532	2.67708	0.0950069	0.0226445
AMER2	0.011862	0.203704	0.0206817	6.61671	0.00555333	2.13096	0.0102401	4.24781	2.03108	13.0348	8.45797	0.110023	0.00577326
TNFRSF19	3.88824	0.0326448	0.0888472	0.0914243	0.133216	0.111467	29.6998	0.0412296	0.0354693	0.0390105	0.0199256	4.13566	1.04529
SACS	0.445921	0.566872	0.730512	1.7168	0.432912	4.11718	0.157969	1.23739	3.72209	1.65821	0.980266	0.905732	0.0131028
FGF9	0.00981724	0.0105163	0.0358951	2.81949	0.0134656	10.9603	0.0251893	51.3985	0.0458299	1.61693	0.0130932	0.0136045	0.0139477
MICU2	2.72339	0.0261362	0.867197	0.179033	0.11031	0.654843	1.60544	11.388	0.256483	0.21085	0.142691	0.248523	1.00467
ENSOCUG00000012716	1.68399	0.150326	0.693076	0.913179	0.663424	1.24496	1.04169	2.26787	1.29469	0.73199	0.655275	1.57245	0.205325
IFT88	0.66701	0.648464	0.0498072	0.658501	0.28529	5.93395	0.538695	2.7898	1.33222	0.812055	1.63736	0.118272	0.0137723
CRYL1	1.49087	0.0295558	1.68759	0.705786	0.631823	0.782668	2.58191	2.54236	0.934103	0.623376	0.241902	6.93928	2.42147
ZMYM2	0.862886	0.209759	0.331669	1.93385	0.172487	2.3301	0.567609	3.31895	2.21902	1.22599	0.920793	1.38181	0.0040238
PSPC1	0.690565	0.12703	0.951769	3.95651	1.2761	4.54222	0.718843	0.492846	2.36567	1.99428	0.610967	0.55639	0.366053
MPHOSPH8	0.758899	0.385663	0.393272	2.52673	0.114754	2.11613	0.731802	0.780847	3.38604	2.35544	0.943091	0.74493	0.15614
PARP4	2.47732	0.110711	0.524697	2.09834	1.27691	0.233024	1.01911	0.797303	4.06005	1.49795	0.368214	1.06787	0.102593
LCP1	0.0656739	0.0689574	0.0788544	0.079776	1843.82	0.0774233	0.0753864	0.346357	0.0782085	0.0791311	0.0805123	0.0827159	0.0841805
ZC3H13	1.40921	0.262467	0.527674	1.25905	0.565021	2.66412	1.16541	1.27133	1.36253	1.31675	0.372392	0.926456	0.0413157
ENSOCUG00000023692	1.7658	0.0474031	1.45471	0.248254	2.44583	0.329534	1.20513	4.52644	0.269306	0.223041	0.261458	1.00301	0.21189
GTF2F2	0.78651	0.0927454	0.942649	0.584719	1.62614	1.47002	0.568582	7.95812	1.75348	1.4555	0.147383	1.38297	0.0098995
KCTD4	0.0744349	0.0784077	0.0904042	0.0915224	0.0943667	0.219115	0.0861977	257.044	0.0896205	0.0907398	0.0924158	0.707337	0.0968676
ENSOCUG00000007277	1.3738	0.221204	0.734642	1.31836	0.855771	2.33831	0.777851	1.60667	2.25539	0.958484	0.26129	1.19606	0.00984719
NUFIP1	1.12774	0.311573	0.236591	2.60635	0.251613	2.26397	0.437665	2.36411	2.54394	0.550166	1.07664	1.10533	0.0105553
ENSOCUG00000012769	8.0187	0.0427909	0.127317	0.593287	0.0586692	0.880285	0.536198	4.95426	0.257763	0.447707	0.143665	0.132092	0.0108676
ENSOCUG00000030090	0.462061	0.0143872	28.2982	0.258984	0.115678	2.78725	1.13767	2.78516	0.412252	0.0804303	0.202756	0.644912	0.00386499
ENSOCUG00000016531	4.97228	0.216569	0.334873	0.589848	3.32834	0.731403	2.21074	0.489099	0.197831	0.632244	0.0130825	1.89246	0.0139572
DNAJC15	1.49589	0.274427	0.235776	1.05861	0.719577	1.16229	1.06758	4.90674	1.0285	0.188188	1.15046	0.762021	0.231968
EPSTI1	0.287787	0.0683415	0.0792064	0.173251	44.6056	2.02907	1.01998	8.23152	0.310624	0.2348	0.0810342	0.620071	0.0850849
AKAP11	0.27431	1.43221	0.129559	1.31515	0.147644	2.83654	0.296285	2.99397	0.772967	2.68217	0.918446	3.55252	0.00623073
ENSOCUG00000014903	7.53132	0.00791552	75.4074	0.00978361	0.266452	0.00936594	0.112629	0.0150173	0.00950464	0.00966849	0.00991559	0.0103142	0.271494
WBP4	1.11556	0.151439	0.604942	1.96763	0.410238	3.23951	0.668354	1.05197	3.09437	1.42704	0.603151	1.20546	0.00168536
ELF1	1.55358	0.0881124	0.992002	0.710791	1.89108	1.44866	1.52986	1.74571	1.93008	0.549094	0.598986	2.41489	0.00143459
CNMD	0.141479	0.0015765	0.0244796	0.155512	0.00122732	0.00288863	20.4654	26.441	0.0305039	0.00706092	0.006391	11.4127	0.00127667
PCDH17	0.710333	0.0110167	3.02928	2.05331	0.0141363	4.73964	0.691074	0.0377199	0.993651	18.205	0.0499201	0.0142833	0.0146468
TDRD3	1.95826	0.207113	0.881888	0.741564	0.778198	1.82885	2.10896	0.540856	1.51168	0.667801	0.688637	0.89795	0.247398
ENSOCUG00000022627	1.30605	0.0677759	0.572469	1.44887	2.46857	1.56636	1.80273	1.39177	1.98576	1.45116	0.385529	0.943101	0.0800567
PCDH9	0.0361522	0.0160438	0.073002	14.8761	0.00779569	4.82825	0.00688459	1.42524	0.137071	51.9039	0.217984	0.00787817	0.00808213
KLHL1	0.144522	0.150605	0.168616	0.170269	0.174458	96.639	0.162358	0.372231	0.167454	0.169112	0.171588	0.175519	0.178119
DACH1	0.040571	0.055435	0.0324473	0.436586	0.0341934	3.86356	7.43326	11.7576	0.135586	2.74863	0.0333313	0.0345143	0.0353056
DIS3	0.890481	0.234638	0.89155	2.32852	0.871139	2.39882	0.929874	1.21935	2.16677	1.25462	0.304403	1.41932	0.311891
KLF12	1.32009	0.0619081	0.150702	2.09024	0.438586	13.9677	0.414477	0.665594	1.36404	1.32592	0.703817	0.0549365	0.00768815
COMMD6	0.832963	0.0730279	0.538238	1.42271	0.411748	2.40634	0.513139	4.54451	2.82885	0.692563	0.841658	3.50523	0.00252805
UCHL3	0.4673	0.130909	0.195309	3.15549	0.326193	3.70602	0.518016	2.86883	2.59735	1.86248	1.3648	1.67464	0.00222897
ENSOCUG00000011892	5.12839	0.0270785	1.08919	0.158352	2.68243	0.359619	3.63454	0.935257	0.156953	0.220004	0.0988678	5.93613	0.238122
EDNRB	0.0223245	0.00591904	12.6432	0.00726086	0.00756264	0.123941	0.0841077	11.615	0.00706119	0.00717849	0.00735525	250.115	0.200891
RBM26	0.591899	0.653048	0.460699	2.40888	0.227336	3.05695	0.728206	1.095	1.63635	1.74832	1.17828	0.515702	0.0458467
SLITRK6	0.0134856	0.0193039	0.0336841	3.42579	0.0182167	0.501417	0.0832559	0.0164757	0.10547	128.254	18.8685	0.135361	0.0188357
ENSOCUG00000034888	0.0807287	0.0458478	0.0532287	13.6196	0.0556858	9.122	0.107616	0.0512544	2.5605	8.13795	0.0544749	0.0561354	0.0572416
GPC6	35.5192	0.000531706	0.0234177	0.038283	0.000709905	0.018155	6.63669	0.0934002	0.310707	0.00194215	0.000686867	0.000718537	0.000739954
DCT	0.0091979	0.00970616	0.0112604	0.0245148	0.0117806	0.0193663	0.0169597	0.141083	0.011158	0.0226666	0.0273589	14620.3	0.0121106
CLDN10	0.52153	0.53293	0.564511	0.567259	0.574112	0.560183	1.31799	1.73169	0.562567	0.565339	0.569433	0.575824	383.875
DNAJC3	1.75878	0.0788271	0.747207	1.39794	0.637322	1.14456	1.25903	1.80734	1.69072	0.58562	1.12802	2.83041	0.699582
IPO5	1.17692	0.274714	0.239697	0.872406	1.08791	1.68349	0.768614	2.91335	2.85009	0.491031	0.70249	1.96408	0.194985
FARP1	1.38235	0.0239603	0.327627	0.115041	0.0502362	1.20897	1.95749	15.7034	0.0255336	0.0410181	0.542068	9.16722	0.0153421
STK24	0.61656	0.16402	0.362622	4.19519	2.92208	3.06831	0.452448	0.753396	1.92102	2.8482	1.4944	1.07006	0.0154755
DOCK9	2.22847	0.202995	9.87202	0.826348	0.0268497	0.582164	0.112793	0.0398863	8.69078	0.106472	0.559856	0.441157	0.027768
TM9SF2	2.93335	0.0819255	0.706642	0.473983	0.711675	0.888157	1.24448	3.05492	0.894046	0.289979	0.578614	2.54504	1.23861
PCCA	1.00496	0.478627	0.298258	1.61695	0.678623	1.27198	0.52969	2.52405	1.87957	1.74362	0.313138	2.19653	0.264048
ITGBL1	429.07	0.00617568	0.036383	0.00322814	0.00337657	0.00539398	0.351603	0.00300811	0.0139641	0.00318777	0.00327448	0.00341473	0.00350925
TEX30	0.3774	0.132211	0.515331	2.38561	0.872186	5.37302	0.218003	0.807243	6.28316	3.14819	0.659016	0.476756	7.64649
POGLUT2	3.16233	0.113385	0.723144	0.490418	1.53684	0.308756	5.56284	0.423761	0.720759	0.384302	0.453854	2.00393	0.89477
ENSOCUG00000012414	1.75804	0.132194	0.800692	0.880887	0.75712	2.09958	1.14514	2.19652	1.62789	0.563677	0.486252	0.798381	0.115218
ENSOCUG00000007585	0.584672	0.244773	0.529	2.1136	0.414966	5.83638	0.614898	0.924391	3.12963	1.02645	0.753958	1.64826	0.831794
ENSOCUG00000039416	0.548289	0.425025	0.497175	2.75822	0.407132	4.41484	0.645992	0.524179	4.97753	1.32685	0.267479	0.748471	0.00621894
ENSOCUG00000039445	0.036822	0.0247877	0.0295132	3.16138	0.031113	6.20081	0.0278357	1.98091	26.4795	3.40526	0.030323	0.0314071	0.0321324
TNLG7A	0.54313	0.422606	0.454467	0.45728	26.496	0.450049	0.721692	0.446289	0.452481	0.455314	0.45951	0.466091	172.458
COL4A2	0.404143	0.0211679	6.40883	0.0325396	0.0106221	3.62894	29.4921	0.403465	0.00988471	0.0417123	0.050476	0.248594	0.011018
MOSPD2	0.894616	0.229426	3.59959	0.33456	2.25661	0.892942	0.872625	2.40304	0.172651	0.189238	0.095576	27.5923	0.100248
ENSOCUG00000013073	0.186228	0.172334	0.265258	5.09742	0.0519949	0.995023	0.341793	0.0476039	6.01986	3.02802	0.463803	0.387961	600.204
AP1S2	0.614021	0.253645	0.725594	1.84757	7.97151	3.26121	0.723665	1.49563	0.307262	0.655278	0.741616	7.18021	0.235549
SYAP1	1.39632	0.206919	0.764767	0.648985	0.858567	1.33536	1.04812	2.39849	1.24851	0.848721	0.716407	4.28243	0.138424
TXLNG	1.60306	0.26002	0.669438	2.52996	0.551364	1.62826	0.456196	1.81632	1.71184	0.979606	0.568223	0.874243	0.0057507
ENSOCUG00000000683	2.84829	0.0395411	0.380395	0.846879	0.849634	0.833167	3.36616	1.863	1.11859	0.39338	0.1863	2.11593	0.00239645
RS1	0.0234754	28.4104	0.0353318	0.0328634	0.0494701	0.0353542	0.0157975	0.0348692	0.0143767	0.0566774	54.8064	0.0536942	0.00443434
MAP7D2	0.125429	0.0611659	0.0308642	5.26895	0.0325233	39.3549	0.0617228	0.595335	2.39288	1.26803	0.746803	0.0328281	0.03358
CNKSR2	0.0487402	0.584052	0.0292529	1.47179	0.0308459	10.0662	0.607781	2.29441	1.71436	4.13495	0.657712	0.229682	0.0318612
PRDX4	1.78359	0.583965	0.247749	1.57621	0.344558	0.238465	2.09833	1.18194	1.47373	0.855855	0.849791	0.845749	0.128985
ENSOCUG00000009645	8.21251	0.00428119	0.20499	0.0659963	1.99371	0.0317481	4.48119	3.48309	0.0979691	0.0185106	0.00381308	1.63653	0.0473851
ENSOCUG00000006592	0.860762	0.201233	0.330423	2.5241	1.81773	2.3196	0.344967	1.63782	3.96204	1.45096	0.331282	2.31445	0.00845081
ENSOCUG00000035781	0.817499	0.0813555	0.495161	2.27767	0.373851	3.64742	0.528551	3.21404	2.3352	1.10927	0.60301	1.49792	0.111039
ENSOCUG00000022509	0.0694291	3.18217	0.00895395	4.59078	0.00950503	0.334022	0.048994	0.0189483	0.0301251	48.2055	3.2979	0.0705647	0.00985866
ENSOCUG00000012786	2.90918	0.00670417	0.678167	0.400091	0.00485753	1.06123	1.61337	8.73321	0.104493	0.216233	0.123865	4.71642	0.223365
ENSOCUG00000009787	1.7246	0.555193	0.763174	0.634198	1.00426	0.872609	0.496992	1.67607	0.5025	0.5268	1.7272	7.33937	0.854392
ENSOCUG00000021720	0.257531	1.1923	0.0786944	3.55452	0.17366	1.77801	0.304191	0.739057	4.26878	3.52408	1.87898	0.287316	0.0111422
ENSOCUG00000008424	1.05129	0.419157	0.130435	1.42816	0.0336225	2.53871	0.379477	3.75381	1.3845	0.966862	0.743419	0.487166	0.000222048
ATP6AP2	0.996857	0.0534479	0.353508	1.79069	1.16789	1.62944	1.502	1.77822	2.88206	0.52405	0.626327	7.91519	1.50348
USP9X	1.46049	0.139598	0.235309	0.976917	0.691789	2.04516	1.07633	1.82468	2.02905	1.18225	0.887989	1.97925	0.785076
DDX3X	1.51784	0.134373	1.33758	1.14893	2.16433	1.34991	1.59722	1.26045	1.42953	0.540102	0.499531	2.08975	0.0771877
CASK	0.46709	0.181732	0.21581	2.55152	0.481249	3.91746	0.640954	1.13957	4.51471	3.04286	0.7854	0.562418	0.0158027
GPR34	0.0634018	0.110939	0.0765073	0.0774251	186.966	0.0750824	9.65572	0.0738851	0.0758641	0.0767827	0.0781584	0.0803539	0.0818135
MAOB	16.37	0.0130412	0.0157427	0.273751	0.0166675	0.173168	3.00811	0.158591	1.29924	0.237963	0.0162102	0.272824	5.41679
ENSOCUG00000029753	0.78885	0.212128	0.331402	1.48401	0.111509	1.52675	0.540905	6.58247	1.9113	0.760156	1.39154	1.05682	0.0205766
NDUFB11	0.980955	0.338122	0.649508	1.28807	0.459819	1.25904	0.693538	3.16086	1.6769	0.868823	0.700114	1.53078	0.217228
UBA1	1.61158	0.226151	0.340008	1.26952	0.516128	1.58998	1.23932	2.49474	1.27941	0.82709	0.384384	1.29093	0.425083
ENSOCUG00000028092	1.74342	0.0864057	1.38528	0.843966	2.27276	0.635715	1.49528	2.6107	1.0787	0.494441	0.380261	1.06121	0.124635
SYN1	0.0484871	0.0333441	0.0392502	3.13911	0.0412337	69.311	0.0371621	0.112629	0.525951	6.75741	0.14689	0.0415974	0.0424936
TIMP1	10.9693	0.00283593	0.713662	0.0762105	0.0562662	0.00417787	8.60082	1.31034	0.00127021	0.0622324	0.00256026	1.09299	0.126587
CFP	0.111915	0.135537	0.0637652	0.87039	446.098	0.163827	0.170864	0.381896	0.389377	0.934675	0.356784	0.0671243	0.0684009
UXT	2.35046	0.136375	1.19999	0.365363	1.53887	0.358212	0.970946	5.11665	1.12552	0.33383	0.38415	1.21173	0.00653112
PORCN	0.67175	0.4219	0.115314	1.83176	0.0156428	7.26757	0.453587	0.994202	1.93921	2.27057	0.686231	0.735966	0.79969
WAS	0.189691	0.19754	0.220577	0.485072	350.613	0.386646	0.788435	0.214535	0.219101	0.221208	0.224349	0.229324	0.232608
PCSK1N	0.00591062	0.00111534	0.00138059	8.86466	0.00147338	58.3594	0.0012849	0.319461	6.26712	3.99371	0.0302418	0.0014906	0.00153327
PQBP1	0.828391	0.10374	1.00581	1.64018	1.36785	4.90916	1.05332	1.51018	1.08248	1.19389	0.254764	2.57938	0.0069233
OTUD5	2.66573	0.0906419	0.458808	0.812233	0.485708	2.68762	0.810954	1.49337	1.75122	0.548292	0.553714	0.976271	0.959776
GRIPAP1	0.477296	0.533588	0.403238	3.15011	1.20122	3.3414	0.284659	0.74534	3.78819	1.05808	1.64992	1.07377	0.0114953
PRAF2	2.14393	0.0746302	0.959106	0.859269	0.0551319	1.9291	1.13669	2.27983	1.21789	0.825823	0.500623	1.76377	0.226542
GPKOW	0.754757	0.162418	0.87217	1.87483	0.940892	1.75538	0.852702	3.81755	1.09624	1.18948	0.175108	4.81189	0.489782
CACNA1F	0.0263058	5.18832	0.0102383	2.73881	0.031315	0.0375446	0.00773266	0.0491811	9.47484	3.93079	12.8922	0.0242805	0.00581954
CCDC22	0.268287	0.144446	0.697136	3.11013	2.6182	3.22984	0.637688	0.923739	2.93652	4.9674	0.704554	0.839077	0.552329
TSPYL2	0.360105	0.0892166	0.141056	3.66644	0.0157726	13.2812	0.809578	0.778839	1.78416	3.1008	0.379881	0.439341	0.0163384
ENSOCUG00000005034	0.706337	0.536057	0.805861	1.6137	0.194831	4.06925	1.09317	1.27104	0.51323	0.674863	1.44535	1.78247	0.941073
HSD17B10	1.74115	0.0495456	0.631942	0.390179	1.41467	0.991892	1.10782	6.92025	1.01601	0.424774	0.282863	2.87837	0.00442188
HUWE1	0.952776	0.353696	0.464857	1.22864	0.275465	2.51602	0.926105	1.487	1.88707	1.50163	1.1384	0.803285	0.0869681
MAGED2	1.86769	0.0140253	0.759609	0.948534	0.285765	3.2237	1.7193	2.25458	0.475672	1.0688	0.194703	3.98662	0.655844
WNK3	0.0711649	0.0475369	0.0148995	12.1673	0.0157871	5.81217	0.199267	1.08344	5.15956	8.7166	0.732987	0.166336	0.0163555
ENSOCUG00000029401	0.19233	0.0725082	229.077	0.0841948	0.0867277	0.0816526	0.76694	0.080353	0.082501	0.0834979	0.0849905	0.0873718	0.0889545
ENSOCUG00000031797	0.219056	0.144774	256.917	0.10035	0.103296	0.0973906	0.268593	0.0958762	0.0983788	0.0995393	0.101276	0.104044	0.105883
ENSOCUG00000011267	0.541837	0.0249903	0.769671	4.61285	0.0314085	11.3501	0.229984	1.04315	1.36555	3.70207	0.209677	0.136435	0.0324436
ENSOCUG00000000149	1.64442	0.016135	8.16397	0.0318391	7.79428	0.0473331	2.4888	4.32767	0.0144126	0.0146565	0.0150241	6.32996	0.0160145
EFNB1	3.76681	0.00643825	25.2954	0.0278614	0.00836245	1.11524	3.68275	0.0330288	0.0204053	0.0606205	0.0294481	0.26503	0.00868017
PJA1	4.51375	0.0149461	1.28363	0.33588	0.0117475	5.78004	3.9405	0.214876	0.0761592	0.111036	0.0114076	1.88652	0.0121882
ENSOCUG00000011462	0.748688	0.120391	0.418226	1.78325	0.459023	2.63584	0.472247	4.78464	2.27527	0.933589	0.477894	3.177	0.488376
DGAT2L6	0.0257509	0.0238899	0.0211103	1.37406	0.022226	0.0504439	0.0199395	0.742691	0.0208911	2.49254	404.709	0.0964448	14.4541
ARR3	0.00594639	0.00667358	0.00339113	0.0109927	0.0035706	0.00331318	0.00320299	0.0164566	0.00620844	0.0851391	9217.68	0.310265	0.00368499
PDZD11	0.425133	0.126984	0.220713	4.47368	0.19304	1.95002	0.191648	4.25071	4.55624	3.68362	0.241851	1.11806	0.00529355
NLGN3	1.52316	0.0270265	0.0321662	0.91722	0.0339054	9.03028	0.612706	3.47213	0.0318247	2.29595	0.0330466	3.22747	0.0350133
GJB1	0.30318	0.313375	0.683335	0.345297	0.351898	0.338562	0.332641	0.335076	0.340822	0.343462	0.347382	326.757	0.357614
ZMYM3	2.25926	0.0704061	0.229942	0.896238	0.571086	2.97107	1.02641	1.43726	1.52214	1.12345	0.631812	1.25222	0.32886
ENSOCUG00000015656	0.779222	1.2689	0.790788	0.904191	0.375341	1.66899	0.674484	1.09885	1.38072	1.16279	1.43372	0.376934	0.00611255
PIN4	0.820708	0.19837	0.438009	1.41413	0.597239	1.77703	1.11311	3.79801	1.41413	0.939676	0.890754	2.10291	0.00234584
ENSOCUG00000015749	2.06354	0.0882973	1.35315	0.412909	1.46369	0.386762	1.54152	2.41985	0.75226	0.37429	0.308304	1.33284	0.0895508
CITED1	0.0641884	0.349746	0.0139903	0.53177	0.0147748	0.613052	0.699095	0.658798	0.0363821	0.462374	2.38463	442.3	0.0152757
PHKA1	0.788585	0.0678267	0.373765	0.120084	0.0911185	0.0606902	0.781864	4.66008	20.591	0.0511915	0.0950997	9.48806	0.027713
ENSOCUG00000014764	14.5378	0.00201032	3.02991	1.73711	0.750206	0.509512	1.18874	0.246952	0.00202444	0.0422422	0.00336838	0.294062	0.000409693
MORC4	2.52099	0.0491893	7.69221	0.583787	0.208845	0.569976	1.35935	0.569302	1.16961	0.49673	0.48196	0.878047	0.0382849
ATG4A	2.25512	0.508865	0.335552	0.485944	0.208706	3.33998	0.493624	1.73169	1.28601	0.271353	0.44286	1.28836	0.0133662
ACSL4	0.835487	0.194865	2.4928	2.20267	1.74572	2.3906	0.656237	0.0914015	0.465953	8.95678	0.115575	3.15474	0.566415
CHRDL1	45.914	0.00429134	0.0193882	0.0040279	0.00421531	0.0299587	2.38551	1.38341	0.00390452	0.00397694	0.0040864	0.0312686	0.00438294
PAK3	0.321259	0.0169284	0.0203635	12.1075	0.0215358	5.90942	0.0404877	0.920193	11.048	3.34659	0.0497458	0.0217518	0.0222851
TRPC5	0.204757	0.113612	0.129242	0.424944	0.134354	78.4002	0.123789	0.669731	0.711181	0.385165	0.13184	0.135285	0.137568
ENSOCUG00000013331	2.23176	0.0243502	2.0691	0.314381	5.20863	0.237863	2.53734	3.63454	0.277917	0.199873	0.0578029	6.18501	1.26667
PLS3	1.40521	0.0520674	23.3136	0.833543	0.217714	0.105025	1.83982	1.76369	0.0603305	0.0611622	0.0624098	0.47738	0.0657364
ENSOCUG00000021665	1.72675	0.0575178	0.426974	1.2717	0.680012	1.94047	1.57889	3.04709	0.988926	1.17242	0.226021	0.941291	0.20166
WDR44	0.534895	0.343776	0.324637	1.15034	0.285124	0.660876	0.344078	14.5625	0.763424	1.73186	0.73075	0.830802	0.0181864
ENSOCUG00000013268	0.605401	1.43986	0.684593	0.74202	2.07912	0.955405	0.616849	2.81157	0.973645	0.42708	0.776431	2.41233	0.075541
ENSOCUG00000016739	1.0679	0.127938	0.529882	1.1286	1.30196	3.64138	0.473589	2.52053	2.36237	0.521554	1.10121	1.41829	0.272449
SEPTIN6	0.811562	0.00774772	0.678879	3.94598	0.461396	1.88715	0.0988071	12.9591	0.669221	3.40318	0.00975256	0.0745931	0.0104231
ENSOCUG00000039083	1.99512	0.153195	1.23509	0.340355	1.80663	0.333104	1.12118	3.02489	0.651508	0.339896	0.365834	1.4658	0.197265
UPF3B	0.650695	0.375738	0.636454	1.49053	0.544118	2.19039	0.924151	2.78843	1.32555	1.22504	0.640985	2.40862	0.00567661
ENSOCUG00000037208	0.823546	0.376652	0.458076	1.0385	0.477432	1.42037	0.596536	3.87019	1.37575	0.945818	0.717553	1.80951	0.3683
NKAP	0.947481	0.21013	1.16096	1.81663	0.231216	3.45237	1.86753	1.10517	1.04952	0.602444	0.567485	2.08827	0.0077469
ENSOCUG00000001088	1.21281	0.0803041	0.331488	2.99927	0.749515	2.44881	0.955138	1.32444	1.71559	1.30068	0.885041	3.07685	0.0104955
ATRX	1.07202	0.308935	0.533068	1.55789	0.348128	1.83219	0.919238	1.19332	1.81552	1.66236	1.0106	1.0516	0.362219
ENSOCUG00000036425	0.753141	0.534162	0.368247	1.17675	0.390285	2.06923	0.523206	2.8193	1.37043	0.647769	1.55086	1.29567	0.474414
ATP7A	1.40456	0.108269	0.971471	0.964195	1.33643	0.949858	1.32143	2.35622	0.667349	0.92776	0.580513	9.38714	0.0246793
ENSOCUG00000014726	0.141722	0.0328835	0.102896	3.60795	0.474631	10.2138	0.122449	3.99466	2.14164	3.20415	0.511238	0.432879	0.0136728
ENSOCUG00000021400	0.495349	0.038745	0.0991971	2.32767	0.0761921	5.14463	0.410732	3.05418	4.34838	1.77806	0.324521	0.847993	0.0390814
ENSOCUG00000029345	1.96718	0.0127053	0.578841	0.875488	0.741668	0.340228	2.81736	2.6629	1.76723	1.92063	0.316278	0.367701	0.266467
SH3BGRL	6.32242	0.00873076	0.649965	0.0232411	1.22648	0.48938	5.53352	1.98575	0.0595993	0.0312545	0.0109787	1.85209	0.0117298
ZNF711	1.30184	0.0611798	0.636706	1.9742	0.137796	7.1208	0.426182	2.93006	0.781691	1.35993	0.168963	0.557209	0.0157416
ENSOCUG00000035409	1.59559	0.172209	0.515321	1.03511	1.28346	1.42172	0.731678	2.70428	1.039	0.515867	1.88688	1.62337	2.2939
NAP1L3	0.152554	0.11836	0.0719366	2.26482	0.0190755	46.7117	0.0694634	0.524373	2.09119	2.94962	0.213053	0.0828022	0.0197421
PLP1	0.205498	0.213793	0.238064	0.24027	0.245841	0.23462	1.28295	5.85446	0.236512	0.238727	0.242026	107.071	0.250693
MORF4L2	1.92475	0.0854293	0.758999	1.0131	0.734798	4.77509	0.985237	1.97321	0.441044	0.560817	0.438672	1.42363	0.15365
ENSOCUG00000002210	0.622358	0.154397	0.245953	4.63864	0.103371	8.83116	0.332504	1.35159	1.5236	1.85634	0.255137	2.14408	0.0118404
TCEAL9	4.99543	0.012013	0.41956	0.428587	0.230932	0.212678	6.25642	3.30399	0.106862	0.0814377	0.0150754	1.01437	0.0160967
ENSOCUG00000013489	0.11673	0.00437208	0.188586	4.66907	0.00350486	45.6991	0.150598	0.397949	3.67846	2.2777	0.263956	0.00354539	0.00364582
ENSOCUG00000000445	0.336845	0.0341044	0.114701	3.79611	0.0425323	19.6915	0.30033	0.944195	4.14872	1.01497	0.0414837	0.819387	0.0438838
ENSOCUG00000009488	0.0399772	0.0231068	0.0277078	6.17909	0.0292733	28.9547	0.0260704	0.964905	5.68561	3.1526	0.302967	0.0295614	0.0302727
ENSOCUG00000033845	5.17179	0.0100891	4.91897	0.24808	0.721284	1.30707	1.87902	1.13437	0.0501235	0.193932	0.0171939	2.20114	0.00054288
BEX5	0.158329	0.0203552	0.0105917	3.88877	0.0112393	68.379	0.0687945	1.25931	0.055673	5.41422	0.0109188	0.011359	0.0116548
ENSOCUG00000002478	0.516073	0.0737306	0.0256999	5.44955	0.00406034	13.5516	0.32843	0.555506	1.45557	5.05636	0.653875	0.0424369	0.00125101
ARMCX2	1.04683	0.136561	1.36482	2.6459	0.015775	1.83653	0.958972	0.638182	5.09878	1.88961	0.355184	0.140567	0.0163471
ENSOCUG00000010855	2.14097	0.0843675	1.50941	0.279585	1.94026	0.315423	1.54028	2.96049	0.775918	0.281925	0.329433	1.31781	0.0668557
PCDH19	0.233969	0.0836987	2.49334	26.5462	0.0753603	9.24685	0.604769	0.069406	0.264374	0.21338	0.0737348	0.0759635	0.0774469
DIAPH2	5.34501	0.00891621	0.958003	0.611334	3.3261	0.105866	5.87586	0.445114	0.262002	0.0620899	0.219383	3.5662	2.43464
LAMP2	1.99786	0.0621226	0.828742	0.208825	2.48787	0.481487	3.20458	5.63186	0.0925257	0.131174	0.145272	6.31679	0.621566
CUL4B	0.923452	0.201849	0.454603	1.49464	0.291124	4.42199	0.756211	1.97967	1.05723	1.50952	1.0504	1.02797	0.011012
ENSOCUG00000014315	0.695105	0.0956839	0.468298	1.13216	0.903413	2.5984	0.725794	3.62144	2.40319	1.15236	1.19547	2.20043	0.369109
C1GALT1C1	1.3549	0.0600212	0.582938	1.02792	0.718001	1.22018	2.20525	2.86878	2.12138	0.765777	0.47011	0.960686	0.10299
THOC2	0.641676	2.39753	0.559159	1.22327	0.437372	1.09113	0.439638	1.19607	1.19775	0.688093	1.48427	0.712161	0.328785
XIAP	0.126153	3.62501	0.380993	1.78316	0.0825511	1.25003	0.182756	1.42205	2.23899	1.48752	2.10872	1.23792	0.00650408
STAG2	1.19638	0.336093	1.34194	1.1725	0.909532	0.892342	0.863678	0.666467	2.74291	1.42431	1.27945	1.87423	0.00783362
SMARCA1	1.4522	0.00682345	0.033216	2.43118	0.169734	3.73725	1.08311	2.20242	3.18238	0.865445	0.740458	0.820247	0.00923024
ENSOCUG00000016185	1.13766	0.0921912	0.640452	1.11686	4.42148	1.94805	1.14187	3.57004	0.755168	0.871999	0.27869	1.48858	0.544309
AIFM1	0.55655	0.413371	0.437453	1.51704	0.200846	2.06472	0.368099	1.5604	2.91438	1.08714	5.06408	1.20621	2.85633
RAB33A	0.0252951	0.0445717	0.0320276	6.06779	0.0337484	41.2942	0.0803372	0.0306543	4.1593	4.78538	0.132451	0.0340646	0.0348443
SLC25A14	0.453844	0.221121	0.142012	2.42429	0.448304	10.7395	0.350323	0.385061	2.81844	2.64236	1.53877	0.426411	0.0164645
RBMX2	0.696243	0.217143	0.535671	2.46662	0.843272	1.6968	0.824644	1.79261	2.7507	3.16054	0.263972	0.718676	0.0157721
PHF6	0.614276	0.185829	0.540721	2.00149	0.568594	3.49651	0.965822	2.42888	2.59764	1.05581	0.532166	0.701181	0.00854917
HPRT1	0.356945	0.835397	0.300021	2.2769	3.13327	5.04769	0.206067	0.391314	3.01178	2.18577	1.17592	0.14528	0.13101
ENSOCUG00000029505	0.31856	0.196144	0.259765	2.85137	0.476796	2.66681	0.776249	0.956166	6.86407	2.46914	1.32803	0.995973	0.0174924
ENSOCUG00000006534	7.33405	0.0122375	10.6158	0.0150646	3.3001	0.0144339	1.69197	0.136935	0.0146434	0.0435364	0.0152637	8.56913	0.417673
HTATSF1	2.14838	0.146047	0.310039	1.35903	0.335863	1.6954	0.956715	2.30186	1.47397	1.04707	0.210894	1.60068	0.0325123
PSD3	2.69079	0.0123822	0.132442	2.12831	0.0119454	1.7001	0.0992564	4.97787	0.0498395	5.36211	0.0863223	5.42777	3.07938
LPL	12.6769	0.00987595	0.0250842	0.0193949	1.39386	0.115309	8.22893	0.00847958	0.00879024	0.00893557	0.00915451	0.486706	56.4358
ATP6V1B2	0.24772	0.264309	0.199792	3.42496	1.00584	5.63367	0.145922	0.223175	5.75363	3.57304	1.71339	1.87822	0.618395
GRIA2	0.0121002	0.00798616	0.0167755	15.6312	0.00633241	23.3515	0.00555758	0.0583745	13.8603	5.96494	0.00614391	0.00640285	0.00657722
GUCY1B1	0.0338098	0.0358394	0.0992482	12.1394	0.0565561	7.53886	0.510332	0.422671	2.93739	14.6598	0.156156	0.0168304	0.0172497
GUCY1A1	0.04227	0.0189362	0.0636337	74.4812	0.0107328	3.247	0.476344	0.836614	1.70935	4.06456	0.0104328	0.0108448	0.0111215
MAP9	0.120848	0.301005	0.0637949	4.30621	0.0279995	2.55884	0.107931	0.780944	18.9795	2.2997	2.62005	0.378638	0.00322964
ENSOCUG00000029392	0.95239	0.0630616	0.488681	2.41733	0.773261	3.0075	1.11206	1.12384	2.42201	1.99848	0.595835	1.54577	0.0156865
TRIM2	0.252142	0.288658	0.0665334	2.97457	0.0468157	1.84664	0.18568	5.13519	5.91777	2.51211	0.896279	1.0407	0.120146
SFRP2	0.809077	0.000801881	0.00067168	0.0337834	0.000367847	0.0814983	0.0127999	351.873	0.00234711	0.00451376	0.00191478	0.00326491	0.000382623
PLRG1	1.41879	0.143751	1.00474	1.9607	0.856943	2.35259	0.789908	1.25869	0.97097	1.59875	0.19306	4.73362	0.00732215
LRAT	0.369733	0.380628	0.411593	0.414343	0.421242	0.407279	0.650677	0.403612	0.409653	0.412421	0.416525	0.422974	2671.19
TMEM154	0.488446	0.184909	2.01512	0.208603	178.574	0.203529	0.431306	0.200918	0.205227	0.207216	0.210183	0.214885	0.21799
FBXW7	0.142893	0.0308983	0.131455	6.69083	0.110681	28.0979	0.112223	0.47999	2.2125	3.67737	0.874344	0.109227	0.12484
RPS3A	1.89147	0.0782648	1.27424	0.536848	1.81196	0.611371	1.34534	2.55613	0.823372	0.510564	0.306578	1.03531	0.125303
ARHGAP10	12.1324	0.0299794	0.052882	0.0176623	0.335299	0.33698	11.3446	0.0887954	0.0171745	0.0174611	0.0178929	0.494447	0.019055
TMEM184C	1.49617	0.116573	0.792255	1.29675	0.879011	2.23379	0.532552	1.92217	1.75772	1.1216	0.554813	2.38233	2.65699
EDNRA	6.34431	0.0199012	0.0674417	0.0242042	0.0251649	0.0232498	28.5919	0.05081	0.0235672	0.0239415	0.0245049	0.805729	0.0260174
LSM6	1.05236	0.0776529	0.487151	1.76751	0.890255	2.05742	0.75944	3.10554	1.72815	1.18785	0.582011	3.74341	0.00114455
ENSOCUG00000001821	1.2951	0.206224	0.567193	1.11395	0.698939	2.27997	0.976134	1.35136	2.59375	0.914082	0.581609	1.59817	0.142287
HHIP	25.9217	0.0123313	0.0876022	0.0151408	0.158684	0.0145147	7.17992	0.0598836	0.0147228	0.0437612	0.0153384	0.0159345	0.0163345
ENSOCUG00000025017	1.50219	0.0245385	0.0290492	0.029477	0.0305709	0.0283873	0.0274508	109.688	0.0287501	0.0291775	0.0298198	0.0308503	5.86093
SMARCA5	1.03672	0.42348	0.351261	1.13097	1.12202	2.50156	0.910764	1.66235	1.19703	1.58628	0.82797	0.34004	0.0871675
GAB1	2.58379	0.167997	0.596497	0.172748	4.0858	0.190992	2.61679	0.587663	0.145677	0.932075	0.0808038	18.7751	0.0848753
INPP4B	0.372815	0.0303185	0.720078	16.2642	2.08812	2.86794	0.290939	0.0566008	0.0355343	10.8522	0.0368584	10.7102	0.0389861
ZNF330	0.437084	0.247675	0.386446	4.97994	0.396379	1.29141	0.688449	0.668882	5.85755	2.74479	1.20697	1.02463	0.605667
RNF150	0.0797756	0.170381	0.0407112	6.87344	0.0428198	0.907423	0.191547	0.717344	28.0476	2.35831	0.380357	3.14784	0.0441603
TBC1D9	0.247275	0.0629458	0.437286	3.95019	0.48584	6.85963	0.125859	0.907456	1.22951	18.2757	0.324901	0.592323	0.211814
CLGN	0.0972742	0.171003	0.116749	1.5288	0.12154	1.44075	0.239394	0.988683	0.309051	1.40372	0.285023	305.727	0.124556
ENSOCUG00000006591	0.474891	0.118195	0.140619	2.51641	0.0330688	7.30346	0.355271	4.32132	1.46708	1.75642	0.341272	2.89672	0.097694
NAA15	1.31125	0.184333	0.708387	1.13448	0.476541	2.62487	0.733087	2.1226	1.42916	0.926708	0.704731	2.12691	0.232545
ENSOCUG00000004419	1.06821	0.27741	0.310937	1.13828	0.348375	1.56978	0.622708	4.13906	1.4638	0.78178	0.451339	1.39241	0.194299
ELF2	1.93299	0.241545	1.44555	1.10197	0.328139	0.534718	1.35185	2.03167	1.01022	0.798805	0.614975	1.34899	0.206515
ENSOCUG00000026992	2.27583	0.0611166	1.14008	0.604924	1.62251	0.519976	1.14958	2.60612	0.905643	0.538582	0.385525	1.36031	0.448387
ENSOCUG00000036673	0.51742	0.171387	0.694256	2.22435	0.422143	2.43857	0.66661	2.64076	2.81431	1.84586	0.473965	1.73028	0.0173119
ENSOCUG00000002295	2.66256	0.0675114	0.843491	0.45127	1.49102	0.573217	1.43815	3.09693	1.06662	0.556655	0.243021	1.45169	0.0412491
NDST4	0.0804492	0.0844019	0.0962781	0.577147	0.100184	218.825	0.092123	0.0931229	0.177953	0.0966092	0.098262	0.100896	0.102646
CAMK2D	1.71254	0.140112	0.13244	1.2605	0.0790458	6.39216	0.378954	0.683766	2.05398	2.33868	0.764737	0.67728	0.297216
ANK2	0.386202	1.24263	0.00644284	2.05355	0.001742	3.77402	0.056448	0.385336	5.23228	1.3001	6.35499	0.574264	0.00181588
LARP7	2.39346	0.324458	0.269632	1.1583	0.371229	0.876269	0.92456	2.36354	1.0489	0.68851	0.551909	1.44459	0.0412085
PITX2	27.7346	0.0256498	0.0306733	0.0311524	0.0323789	0.0299331	6.23452	0.0293145	0.0303387	0.0308169	0.0315364	0.0326926	0.0334667
ELOVL6	0.409789	0.115674	0.0802564	3.35718	0.0838418	28.2408	0.163173	0.728467	0.539791	1.66109	0.301218	0.0844967	0.0861069
EGF	0.157919	0.127772	0.145168	3.44691	0.150842	0.252737	0.139106	0.33709	3.07621	13.6551	2.56158	0.151874	154.212
MCUB	0.491027	0.0037243	0.28453	6.78807	4.74205	0.0689926	0.65876	0.484018	2.28057	26.2696	0.0047414	3.92815	0.250101
RRH	0.454685	0.46611	0.498117	1.10781	0.507952	0.493698	0.487293	0.489933	0.496131	1.54464	0.503152	0.509711	1030.12
GAR1	0.803401	0.100721	0.733507	3.15641	0.451622	1.90061	1.31652	2.17075	1.67801	1.63197	0.516963	1.17189	0.28455
CASP6	1.73897	0.0257868	0.352979	1.21459	1.64532	0.715358	1.48531	4.99044	1.72553	0.635572	0.249318	1.78383	0.384109
OSTC	1.92915	0.068855	0.396681	0.542053	2.29037	0.820268	1.5423	4.91563	0.961931	0.303674	0.305573	3.02477	1.63326
ENSOCUG00000029357	2.20705	0.120409	1.4431	0.379174	1.39895	0.390613	1.45465	2.85807	0.87265	0.339269	0.414641	1.00171	0.0114937
PAPSS1	1.11229	0.0703016	0.309525	3.37517	1.61275	3.90018	1.03329	1.16913	1.22551	2.56297	0.104099	1.11714	0.180357
DKK2	6.61682	0.011636	0.140969	7.82408	0.0149358	0.0356385	1.89677	0.0134241	4.83101	0.0588388	0.45241	0.0150914	0.0154759
AIMP1	2.21353	0.124341	0.380689	1.59201	0.277535	2.08913	0.663558	1.13999	2.3371	1.52317	0.573122	0.766903	0.0444142
PPA2	2.27947	0.0838264	0.187959	2.32716	0.503712	1.5704	1.06261	1.91944	1.48891	1.34851	0.183062	1.12964	0.350073
ENSOCUG00000015536	0.0859058	0.118884	0.0241022	10.5197	0.00908862	3.00002	0.0664042	0.430505	11.1999	9.99426	2.37077	0.00918937	0.00943875
ENSOCUG00000023919	10.6259	0.000451985	0.0317719	0.000724586	0.00229308	0.000783812	39.2585	0.0143336	0.00183929	0.00195704	0.000812522	0.000358964	0.000369422
BDH2	8.38679	0.00586785	1.29456	0.0234012	0.453365	0.0863675	2.81654	2.52952	0.00710637	0.00723482	0.00742878	10.9771	1.58203
SLC9B2	3.63796	0.70827	1.18925	0.263831	0.795766	0.784253	0.869237	0.2959	0.980705	0.407211	0.97909	0.773796	0.0103531
UBE2D3	1.69946	0.285884	1.34533	0.517218	1.7845	0.255852	1.46424	1.77571	1.37103	1.01794	0.31278	3.88381	0.0135315
PPP3CA	0.499851	0.218291	0.142764	1.78085	0.201962	2.03236	0.203988	0.734969	21.7815	0.948255	1.25652	0.759372	0.00500779
EMCN	3.80053	0.0519337	44.2832	0.0615546	0.0636627	0.0594465	0.693655	0.0962483	0.0601491	0.0609758	0.062216	0.0642	0.0655224
DDIT4L	2.92036	0.00915956	0.0110403	0.0240858	0.0116837	0.123928	0.082893	0.0561959	132.016	0.0110944	0.0113656	0.0118024	0.0120954
ENSOCUG00000001888	0.541929	0.178228	1.42948	1.49661	1.08593	2.28907	0.665912	1.16921	4.15553	1.27229	1.34348	0.540478	0.0551448
DNAJB14	0.205534	0.389194	0.406925	3.38868	0.111379	4.37413	0.310286	0.972071	7.06902	2.11941	1.2114	0.591623	0.0954568
ADH6	0.014266	0.0520408	115.199	0.0140605	0.0145607	0.0135618	7.95949	0.0133082	0.0137278	0.0279109	0.0142173	0.0146885	0.0150033
ADH5	1.47431	0.0447756	0.723369	0.928381	0.660735	1.63258	1.68418	3.67866	1.3034	0.801096	0.187368	2.22697	0.27525
EIF4E	0.591499	0.229824	0.308651	2.26827	0.344913	3.82676	0.475745	2.61753	3.19976	1.91427	0.371745	0.355119	0.127832
TSPAN5	0.0797051	0.0516619	1.77597	0.915313	1.22013	3.66261	0.270388	8.93986	5.06853	0.294291	0.173035	6.26764	0.0245812
RAP1GDS1	0.173425	0.202377	0.226975	4.36933	0.962638	9.42344	0.143312	0.47686	3.27512	2.50528	0.723418	7.87809	0.202424
SMARCAD1	0.939628	0.105493	0.499742	1.80188	0.312011	4.95675	0.493939	1.16097	3.44707	2.57856	0.257775	0.664587	0.013052
GRID2	0.156594	0.0384301	0.0452812	0.755883	0.0475815	1.66918	0.177881	70.9965	0.0448284	1.84996	0.110522	0.206845	0.0490426
SNCA	0.15805	0.0132507	0.0448338	0.0515956	0.0167596	6.59587	0.0732644	32.5212	0.0412821	0.292138	0.0163193	25.165	0.0173286
FAM13A	1.43876	0.172546	0.328474	0.0821262	1.4133	3.37434	3.09126	1.28632	0.368491	0.79539	0.0829665	1.08625	19.899
ENSOCUG00000008013	0.429236	0.352285	0.237626	2.09833	0.12648	4.18428	0.341027	1.15893	10.7672	0.527764	0.574416	1.08758	0.0144567
ENSOCUG00000015894	1.92637	0.0389475	1.04917	1.18489	0.308374	2.07692	0.765796	2.74025	1.71856	0.719526	0.213288	2.85215	0.609331
PPM1K	2.01249	0.0159829	0.860777	1.24367	0.410877	5.26391	1.40447	0.709815	3.06064	0.8426	0.0475289	0.124887	0.00313911
ENSOCUG00000011389	4.57529	0.00425604	78.8488	0.00197614	0.0699419	0.0605297	0.662359	0.135689	0.00191427	0.00805523	0.00200549	0.132664	0.00215451
SPP1	0.00269227	0.00101224	0.488245	0.00299492	0.00332142	1.52791	1.2779	182.044	0.00662396	0.00355053	0.00225402	0.0042492	0.00101734
SPARCL1	0.0506159	0.00548543	3.82775	0.0180403	0.00141465	0.77581	3.68181	0.865483	0.0114739	0.00388967	0.00324712	318.007	0.00147025
NUDT9	2.24405	0.0522101	0.287605	1.29064	1.39465	3.31702	1.42928	0.567709	0.836262	0.677396	0.138987	13.8703	0.00488129
HSD17B11	0.973534	0.202892	1.12432	0.539838	28.2484	1.19998	0.733569	0.726752	0.550148	0.227919	0.114858	9.75642	0.120154
ENSOCUG00000031430	1.35956	0.106609	0.563187	1.21683	0.490759	1.72169	1.26908	2.53624	1.07887	1.48494	0.71229	2.34161	0.00364003
WDFY3	0.362536	0.276728	0.396694	2.78474	0.630627	3.25441	0.647115	3.39624	1.65737	1.30517	0.705148	2.56635	0.636638
MAPK10	0.0949767	0.0998097	0.114317	0.115662	0.119081	165.603	0.234223	0.110465	0.302548	0.923737	0.116737	0.119949	0.122081
PTPN13	1.47196	0.01336	0.280159	1.7037	0.0346193	0.0578733	10.731	4.67597	0.0345696	1.59759	0.00991046	0.653899	3.67411
ENSOCUG00000024043	1.06473	0.429947	0.555342	0.897797	0.484696	0.955024	0.597592	3.3562	1.23984	0.427961	2.17824	2.14169	1.2983
KLHL8	0.0839607	0.0587274	0.371473	1.07207	0.203831	2.99577	0.390867	28.121	0.715291	1.94736	0.142164	1.16594	0.0373864
PLAC8	0.141481	0.147318	0.164615	0.166204	546.069	0.16214	0.158603	0.160053	0.163499	0.165092	0.167471	0.171249	0.17375
COPS4	0.57998	0.111276	0.253766	1.96505	0.595397	4.25432	0.658164	2.05545	3.36704	1.72021	0.559169	2.06662	0.382061
SEC31A	6.12978	0.0577588	0.484711	0.453883	0.369544	0.87583	1.96347	1.21999	0.653906	0.298301	0.343341	0.706477	0.265397
ENOPH1	0.4038	0.0602179	0.276558	3.30123	0.464844	8.74447	0.224519	1.42208	3.08949	2.45027	0.949894	2.31424	0.0891392
ENSOCUG00000013805	0.631673	0.278366	0.275974	2.90627	0.802104	2.30906	0.845549	1.3387	3.4007	1.94581	0.647232	0.752018	0.00206228
HNRNPD	0.701733	0.226247	0.504524	2.95583	0.717962	3.93521	0.777444	1.00176	1.73023	1.80393	0.707526	1.85107	0.00688953
RASGEF1B	0.713298	0.0458669	0.0320181	0.2116	3.24184	2.71119	7.9481	1.27462	3.22556	0.0545266	0.730943	0.879188	0.0116111
ANTXR2	1.58379	0.174386	0.486172	2.86069	4.13502	0.823966	1.98226	0.115153	0.220577	0.119563	0.121652	30.016	0.127187
ANXA3	5.39262	0.00505303	12.3342	0.00474171	3.45457	0.0110237	0.987551	1.59941	0.00459654	0.00468175	0.00481053	12.7578	0.387954
MRPL1	1.12909	0.27853	0.905466	0.803778	0.482172	2.48862	0.677317	2.23505	1.70062	1.10635	0.468157	1.76652	0.0725301
CNOT6L	0.715257	0.462999	1.22982	3.14238	1.40541	2.58003	1.12278	0.201131	1.40468	1.53404	1.48483	0.369952	0.0143105
SEPTIN11	3.2566	0.0298168	0.192085	0.274114	0.324081	1.65753	1.14913	12.8253	0.111853	0.1917	0.01042	0.634652	0.00309408
SCARB2	1.39245	0.0576866	0.282752	0.392488	1.67585	1.66243	4.59851	0.794583	1.21699	0.963275	0.371996	5.3551	0.629939
ART3	0.014887	0.0158835	0.0189852	0.0192812	0.0200392	0.0481693	0.0378106	446.489	0.0187785	0.0190739	0.0195185	16.035	3.07374
USO1	1.48886	0.225592	0.471837	0.999501	0.607997	1.74599	0.987655	1.63461	3.09406	0.592226	0.732015	0.91256	0.0686776
G3BP2	0.872758	0.1678	0.4862	1.81211	1.89065	4.06797	0.856612	0.963788	1.56217	1.18327	1.14523	1.45215	1.29662
CDKL2	0.731079	0.0267498	0.016018	0.613002	0.0169734	0.833601	2.26269	13.9671	1.60044	1.17838	0.112466	2.60744	0.0175853
PARM1	2.07557	0.0103374	0.0787261	0.184427	0.0742935	0.959118	16.302	0.027986	0.0228775	8.23835	0.115734	0.0133918	0.0137316
ENSOCUG00000037192	6.63054	0.001515	11.1152	0.00186032	0.893718	0.00196868	7.1654	0.291483	0.000473643	0.00180109	0.00157822	0.00268603	0.00489706
CXCL8	1.05998	0.196671	0.634902	0.221072	88.2949	0.215853	0.744294	0.213167	0.2176	0.219646	0.222695	3.22789	0.230716
ANKRD17	1.52349	0.742542	0.369066	0.865249	0.816688	1.84189	0.646139	1.09475	1.47803	0.57125	1.29528	0.664991	0.468645
SLC4A4	4.33574	0.0121271	0.0146542	0.014897	0.297683	0.112642	0.129809	0.0527904	41.993	0.014727	3.02823	0.115331	11.2639
GRSF1	0.350024	0.163763	0.598265	1.22807	0.153031	3.53974	0.366478	3.63061	2.12026	3.88279	1.13668	2.2527	0.0083316
RUFY3	0.159377	0.518476	0.0614134	3.40684	0.280441	6.1897	0.231149	1.59311	3.57509	1.51089	1.66479	3.41494	0.00461669
UTP3	0.576236	0.737295	0.380853	2.27848	2.10359	2.63072	0.428274	1.09024	2.032	1.06946	0.678084	2.49935	0.0130297
JCHAIN	0.127476	0.143193	0.394775	0.0984166	93.0575	0.236353	0.0933304	3.24804	0.25686	0.312527	0.0992683	0.101815	0.103505
YTHDC1	0.484956	0.560761	0.552716	1.66719	0.581869	4.2801	0.414897	1.16087	1.86116	2.06642	0.993739	1.40351	0.210088
CENPC	0.860988	0.303262	0.365108	0.884741	2.72858	3.1811	0.883944	1.03776	1.56433	1.28565	0.980302	3.52409	0.0104502
EPHA5	0.552103	0.166509	0.00950554	2.86844	0.0100972	2.3753	0.00889129	25.7774	0.33836	0.960062	0.072868	4.45696	0.0104772
ADGRL3	0.0889217	0.0139118	0.0167974	12.7043	0.0177854	4.07525	0.264928	3.50655	9.93672	2.9299	0.0172969	0.0179675	0.0184175
POLR2B	1.19763	0.289902	0.561721	1.59576	0.856527	1.66484	0.505117	2.67403	2.21368	0.747467	0.400601	1.71464	0.608844
REST	1.63332	0.0573015	1.73199	0.310845	8.39375	0.0423705	2.07168	8.7076	0.0732852	0.0585881	0.257888	2.08607	0.708144
SRP72	1.03364	0.0822923	0.693494	1.32187	1.40028	2.15621	1.09416	1.03287	4.14777	0.949349	0.599214	3.24547	0.465773
PAICS	0.298943	0.276818	0.19927	3.813	0.25975	1.76617	0.644781	2.91046	4.98822	2.18253	0.501583	1.35907	0.0113417
EXOC1	0.686904	0.193993	0.524125	1.80834	0.450092	4.58593	1.18506	1.22669	2.11205	1.6985	0.424375	0.917006	0.0121026
KDR	0.0293085	0.0202896	4.60997	0.0245259	0.0254682	0.0235886	0.0800994	239.969	0.0442903	0.0242681	0.0589471	0.0257091	0.0263034
KIT	0.134965	0.0289918	0.0573415	0.252035	0.798348	0.81914	0.118031	0.759418	0.0200613	259.466	0.310261	0.0215874	0.0220891
USP53	1.68431	0.21169	0.879032	0.558496	0.591634	0.0693591	3.84156	1.65639	0.164184	0.332054	0.161884	27.7429	0.812522
ENSOCUG00000030903	1.67863	0.0804293	0.718291	0.923989	1.26512	0.782368	0.895223	7.52897	0.679959	0.421055	0.444585	1.42629	0.00277895
PDE5A	3.93519	0.00483241	1.08112	0.499299	0.00474514	0.208359	14.1491	2.31709	0.00439563	0.00447708	0.00460018	0.301521	0.00493365
PRDM5	0.510115	0.00737647	0.0946952	12.6401	0.0094944	0.0949785	0.104758	0.142603	82.8663	0.185552	0.241448	0.00959449	0.00984192
NDNF	0.724746	0.0100413	0.0121564	26.3308	0.0128823	0.213084	0.0398602	0.0115809	29.229	1.67734	0.764774	0.0956827	0.0133473
ANXA5	15.3976	0.00737448	1.56389	0.00461368	2.12421	0.0044002	3.25446	0.143203	0.00447098	0.00455474	0.00468136	16.9913	0.00502462
EXOSC9	0.988625	0.36961	1.95385	1.05267	0.730466	3.36576	0.281169	0.886898	2.1097	1.04997	0.491575	2.9747	0.0148953
KIAA1109	0.539491	1.08082	0.243059	1.65215	0.202953	3.56257	0.707556	0.972456	2.33646	1.30424	0.716545	0.289117	0.263849
ANKRD50	3.77341	0.0308007	1.9524	0.129904	0.164374	1.24004	8.29258	0.504291	0.00953492	0.231154	0.376811	1.11075	0.104855
HSPA4L	0.221884	2.11823	0.0497381	3.15269	0.0130431	4.27523	0.0869899	0.355065	3.65184	1.61404	3.30781	0.319171	0.00243239
LARP1B	0.789065	0.31482	0.824931	0.858103	3.09733	2.02819	0.847035	2.7345	0.554767	2.17504	0.723486	0.736418	0.0161544
PGRMC2	1.61513	0.505327	0.87352	0.325675	0.318579	1.83554	1.66673	0.969022	0.465948	1.32428	0.465869	2.60281	1.68783
ENSOCUG00000005258	0.622625	0.120852	0.301392	2.76918	1.44533	3.68233	0.715411	0.480972	4.11553	2.72208	1.36407	0.694187	0.431438
TGM2	6.71546	0.0025934	12.1191	0.00326429	0.00341809	0.00311291	14.0687	0.0133579	0.00316309	0.00644264	0.00331228	0.00345767	0.00355576
CTNNBL1	0.781351	0.0842358	0.455588	1.9861	0.832528	7.52875	0.42114	1.93851	1.26295	2.00689	0.236577	2.53816	0.00950467
RPN2	1.85488	0.212569	1.01576	0.266531	0.906229	0.637467	2.10911	3.56826	0.57583	0.52885	0.279304	2.20699	0.373863
SAMHD1	0.527555	0.353868	0.46871	0.987167	50.3127	0.445596	1.67871	0.252695	0.998911	0.741663	0.211421	0.677271	0.0928057
RAB5IF	0.758058	0.133781	0.883235	1.6597	1.34436	3.24871	0.640018	2.30895	1.86344	1.43783	0.50128	1.52084	0.0242912
MYL9	6.10317	0.0283299	0.145147	0.0342931	0.0356191	0.0329739	22.8128	0.17497	0.0334128	0.0339303	0.0347084	0.843261	0.0367943
ENSOCUG00000037071	1.12068	0.202666	0.243613	2.15859	0.159942	2.92539	0.926895	1.22469	1.72236	1.68168	1.03557	2.03381	0.00538211
ENSOCUG00000034114	0.850831	0.079775	0.170465	2.39574	0.27525	5.71492	0.834489	0.591129	3.321	2.42582	0.51543	1.58356	0.866735
ENSOCUG00000027744	0.687057	0.0730796	0.651106	1.35493	0.940795	1.84595	0.77791	4.72121	1.91174	1.04587	0.436095	1.90524	0.759005
PHF20	3.37788	0.189771	0.407802	1.18879	1.04517	1.8286	0.593945	0.7086	1.29089	0.676008	0.476091	2.46502	0.0666691
RBM39	1.15672	0.342627	0.396221	1.5082	0.374018	1.70663	0.783558	1.83677	1.75268	1.42268	0.911784	0.941297	0.0248283
ROMO1	1.67583	0.311722	0.322915	0.663938	0.316197	0.613182	0.797956	3.90652	1.43362	0.556287	0.531887	1.52301	0.260383
ENSOCUG00000023994	1.53075	0.13766	0.598425	0.678725	0.953281	1.27793	1.4599	4.28894	0.968115	0.832025	0.25383	1.24483	0.256606
ERGIC3	2.61029	0.107775	0.527364	0.224032	1.86331	0.625427	2.31224	4.20437	0.283484	0.315719	0.214578	2.84183	1.96867
EIF6	0.68813	0.0594823	1.01072	1.12321	0.89546	1.60575	0.772488	6.38695	1.64626	0.689039	0.609992	4.16923	0.0811599
GGT7	0.0342666	0.100774	0.00840847	6.99517	0.0303147	13.2726	0.174945	1.36247	4.46687	5.49431	0.524625	1.20076	0.00928228
NCOA6	0.861274	0.333948	1.04887	2.98552	0.56412	2.09842	0.453062	0.910224	2.47562	1.74715	1.11944	0.609117	0.00549866
PIGU	1.18013	0.0666898	0.298978	0.822862	0.75316	1.72313	1.01893	3.31302	1.97184	0.719484	0.604116	7.03816	1.3531
ENSOCUG00000021027	0.487753	0.109081	0.536487	2.33167	0.622969	4.29718	0.596097	1.36427	3.39888	1.72008	0.588383	1.82521	0.0167899
ITCH	3.44733	0.118969	0.78042	0.650091	0.484738	1.13995	0.532771	1.25456	3.25511	0.553859	0.127488	2.16914	0.587341
AHCY	0.856532	0.0502542	0.585796	1.74121	1.95912	1.22009	0.769634	1.96648	3.82405	4.04842	0.231819	1.50147	0.00631355
EIF2S2	1.46284	0.195749	0.893336	0.927464	1.80903	1.81053	1.40717	1.59792	0.937503	0.607828	0.504804	2.53646	0.0792795
RALY	1.87843	0.249128	0.71343	1.24142	0.940686	0.76172	3.11435	0.906539	0.626151	0.952321	0.298903	1.89166	0.398521
SNTA1	3.6477	0.0604132	0.456956	0.0716837	0.0741516	0.382533	1.42578	3.30888	0.0700381	0.0710061	0.0724581	37.3443	0.0763279
MAPRE1	0.879259	0.612658	0.684311	0.382283	4.01756	0.144118	1.1549	4.66057	0.203851	0.344245	5.58593	1.11967	0.0177315
ASXL1	2.05651	0.166113	0.633279	0.751589	4.04087	1.37662	0.529314	2.41721	0.838769	0.59779	1.14582	1.56439	0.00855441
TM9SF4	2.2186	0.135063	0.948107	0.350922	1.51603	1.71966	0.64362	2.21274	0.530522	1.12558	0.910553	3.15206	0.0144021
COX4I2	0.00818302	0.00143012	0.00532446	23.4576	0.00634068	2.21657	0.497437	0.0475361	15.198	19.4852	0.00181559	0.00189321	0.00194552
ID1	6.96905	0.00187645	9.79845	0.00720704	0.0182599	0.0154228	5.12677	1.76452	0.00058193	0.00224577	0.00177701	0.0968539	0.0175309
HM13	1.54904	0.0624048	0.685618	0.653933	1.36191	1.96076	1.36945	3.07155	1.39687	0.561552	0.522631	1.64036	0.713509
REM1	7.16019	0.0135602	0.0163211	0.0165857	0.0968494	0.0159127	32.5507	0.0255682	0.0161364	0.0164004	0.016798	0.017438	0.0178672
NRSN2	0.193193	0.0692113	0.403272	0.0811514	0.083749	80.6173	0.800511	0.972742	0.0794162	0.162082	0.450362	0.08441	0.0860352
TBC1D20	1.55738	0.211559	1.57558	0.848273	2.35081	2.19759	0.902008	0.831924	1.55745	0.763496	0.11147	3.23383	0.291003
ENSOCUG00000014722	0.920077	0.0981451	0.567674	2.44194	0.288868	4.17934	0.637678	1.42684	1.78209	2.01118	0.462742	3.15527	0.182107
SRXN1	1.09944	0.0443567	1.79595	1.03996	0.152821	8.1468	1.11341	1.90101	0.444903	0.729768	0.23178	1.76177	0.106802
SDCBP2	3.76915	0.0439319	5.64734	0.144133	2.70546	0.521291	1.35467	1.47607	0.399407	0.0946493	0.104768	2.36877	0.252217
NSFL1C	0.590799	0.114126	0.774644	3.18709	0.838097	5.73558	0.581941	1.76224	1.49258	1.14701	0.608278	1.55996	0.653111
ENSOCUG00000023941	0.123084	0.394281	0.229167	0.781857	47.6432	0.767809	0.378768	2.29614	0.0424787	0.136858	0.925574	48.6052	0.0464439
ENSOCUG00000014042	0.436258	0.158059	0.475566	5.24156	1.15674	3.90938	0.489607	0.990404	2.21565	2.84283	0.993456	1.23048	0.123544
NOP56	0.87044	0.0426999	0.667623	1.87407	1.15385	5.35052	0.983408	1.54365	2.06916	1.23307	0.327002	1.60782	0.00259382
IDH3B	0.848097	0.139788	0.821502	1.59469	1.16758	2.35565	0.974017	1.55464	1.52801	1.9535	0.818166	2.53167	0.247682
PTPRA	0.670178	0.155714	0.401026	3.17728	0.205319	1.72525	0.452807	1.37661	4.34495	2.51451	1.35514	0.958072	0.2685
MRPS26	0.560371	0.0391596	0.60608	2.24331	0.992013	5.62487	0.58605	2.3867	1.59541	1.77114	0.29747	4.01343	1.47731
DDRGK1	1.03259	0.10823	0.444483	2.05239	0.443174	1.75694	0.841955	2.13946	2.07046	1.23011	0.980561	4.14442	1.06494
ITPA	0.427326	0.0930088	0.240329	2.27763	1.00011	5.28403	0.944764	2.02313	2.10545	1.84241	0.979069	2.03788	0.083665
ENSOCUG00000012726	0.221448	0.159572	0.771191	0.0986713	0.260026	0.323427	1.34087	35.0553	0.0706681	0.118842	1.26886	3.55189	0.0860833
SMOX	0.233739	0.0268522	2.27332	0.104085	3.7403	0.291289	0.869696	26.189	0.115925	0.0320762	0.032801	22.3965	1.71899
PRNP	0.0811029	0.213952	0.0650133	2.72904	0.411362	1.77766	0.0876155	0.252231	37.7159	3.15993	1.66523	0.313082	0.0361705
RASSF2	96.6526	0.0236807	0.0800112	0.0286826	0.167542	0.0275753	0.761527	0.0270133	0.0279437	0.028378	0.0290312	0.221841	0.030783
ENSOCUG00000004053	1.04713	0.0617925	0.581332	1.5023	0.541131	2.49068	0.538855	2.45893	3.2799	1.48682	0.622107	2.27531	0.497104
PCNA	0.888171	0.219211	3.61603	0.992784	2.50932	0.587951	2.02782	0.883119	1.2678	0.807651	1.41311	0.760155	0.577206
GPCPD1	0.223579	0.240283	0.183914	0.975845	4.03581	0.624002	1.46528	24.503	0.531425	0.0613534	0.214846	1.41901	1.17927
CHGB	0.0262274	0.0151488	0.0508197	2.22534	0.10626	165.48	0.0268696	0.0405045	0.117297	3.89371	0.0184653	0.0191145	0.0195487
ENSOCUG00000008071	1.58693	1.1989	0.0241572	2.38423	1.26204	0.261221	0.659058	0.212407	0.128481	0.176603	8.7562	0.715222	0.63581
NAPB	0.0451723	0.187178	0.0309656	8.52258	0.631953	5.78878	0.13816	0.0296304	10.5857	6.37025	1.08151	0.0329465	0.033705
ENSOCUG00000024138	0.503708	1.40709	0.281375	1.05582	0.0223917	3.42309	0.121907	0.821748	4.215	1.62636	0.108896	3.97522	10.4157
CD93	0.0764118	0.0380678	1249.85	0.0451556	0.0467125	0.0436002	0.0670523	0.042808	0.0441185	0.0447285	0.0456439	0.0471095	0.048087
XRN2	0.454943	0.399385	1.24342	1.7745	0.937246	2.1482	0.448935	1.82999	2.58732	1.21098	1.45044	1.75061	0.00274534
CRNKL1	1.37157	0.214953	0.460512	1.23525	0.640611	2.67782	0.579666	1.54429	2.59007	1.82691	0.314255	0.580694	0.0103305
SLC24A3	0.025981	0.00290366	0.00400563	12.4114	0.00478207	17.0803	0.392006	0.68237	0.0363106	30.8304	0.0013683	0.00142886	0.00146974
DTD1	0.806511	0.104471	0.55591	2.23523	0.244639	4.76796	0.618242	1.68488	1.44218	1.9027	0.362913	3.66859	1.74718
ENSOCUG00000017072	6.28948	0.0638867	0.256334	0.417786	4.03447	0.773247	0.896563	1.75534	0.396364	0.248535	0.0678302	3.37791	1.33567
RRBP1	5.75571	0.0249877	0.635446	0.171879	1.79863	0.306933	2.27552	2.73773	0.0904771	0.0629607	0.117815	7.61072	0.0874896
DSTN	2.01714	0.0576211	2.5621	0.504509	0.530968	0.877911	1.07428	3.71029	0.70927	0.468537	0.126538	5.48265	0.196916
SNRPB2	2.25075	0.0722119	1.25725	0.705691	1.02812	0.980715	1.56492	3.43883	0.553467	0.422215	0.233941	2.43553	0.0257109
FLRT3	0.602213	0.0281815	0.0334762	5.56204	0.0352653	41.2646	0.0704109	0.277792	0.220401	3.50111	0.034382	0.0355939	0.0364044
NDUFAF5	0.50499	0.266178	0.36657	2.80266	0.440791	5.2058	0.499893	0.786319	3.20086	2.19955	0.781865	1.34337	0.0119438
ESF1	0.865883	0.233415	0.260245	2.64779	0.148246	3.14546	0.659149	0.964723	2.42057	2.47747	0.755387	1.89768	0.193945
SPTLC3	0.838569	0.00692462	0.787931	0.00507015	0.00529395	0.0299015	0.0450877	201.953	0.00492245	0.00500919	0.00514007	0.521766	0.00549359
JAG1	5.67557	0.16442	2.30448	0.534083	0.0489091	0.122062	2.14812	0.775783	0.257599	0.123524	1.8213	0.0988458	3.17007
MKKS	0.491856	0.111757	0.256635	1.35811	0.333803	0.588844	0.397218	18.2767	2.50451	0.636184	0.26279	2.85055	0.21141
SNAP25	0.00475836	0.172123	0.00190129	6.84931	0.0113461	17.3909	0.00176782	0.0448928	20.2513	2.93333	1.77024	0.0255276	0.00211456
LAMP5	0.0182465	0.0122443	0.040761	0.603599	0.0320121	114.371	0.0132731	0.086686	12.552	0.0282975	0.0682956	0.0095301	0.00976174
PLCB4	0.0645542	0.0104999	0.322676	3.74739	0.0281157	4.05036	23.2494	0.080156	0.347806	4.00779	0.00804893	3.93268	0.00860871
PLCB1	0.410671	0.0674431	0.114544	2.25159	0.061204	31.035	0.423912	0.254061	0.0578831	0.306787	6.79109	0.0617117	1.62303
TMX4	1.25148	0.106771	0.462799	1.60686	0.131004	6.62192	0.512528	2.24877	0.394472	1.20972	1.23567	1.44686	0.0149701
CACNB3	1.49754	0.0149531	2.24232	0.115285	0.0191082	9.66117	2.11961	3.25831	0.0178414	0.273706	0.0185844	0.281877	0.0197861
DDX23	1.35824	0.244067	1.30462	1.20822	0.441359	1.55531	1.17261	1.53055	1.55218	0.864115	0.578314	1.32644	0.0959947
ENSOCUG00000009574	9.37494	0.00226192	7.95836	0.0395198	1.16686	0.0794725	4.39242	0.294853	0.00443096	0.0131254	0.015789	1.18786	0.00190952
ENSOCUG00000039073	0.764891	0.0584076	0.914441	0.433597	3.40684	3.78508	0.789481	4.99054	0.717203	1.13784	0.61766	1.36498	0.488427
ENSOCUG00000008409	1.0267	0.290567	0.397827	1.24326	0.15527	2.61508	0.624363	1.6277	1.57315	1.01592	2.98973	1.74463	0.57619
KMT2D	0.558533	2.37276	0.843688	1.30012	0.982236	1.14369	0.454202	0.683067	0.761919	1.29874	2.22516	0.482259	0.00857221
LMBR1L	0.251398	3.39903	0.808084	0.421751	0.389222	1.57399	0.343826	0.511453	0.614335	0.734932	11.079	0.401897	0.012945
ENSOCUG00000027812	1.07961	0.144326	0.320704	1.14363	0.952871	7.9068	0.519464	0.971248	0.697352	2.46586	0.329251	2.53937	0.9017
SPATS2	2.27681	0.0438293	0.945415	0.630305	0.547304	1.12898	1.01605	1.15221	3.11608	0.773886	0.724879	4.4329	0.197818
MCRS1	0.974093	0.0628779	0.91341	2.0069	0.648818	1.87825	1.02432	1.4832	2.0877	2.61713	0.407114	3.70651	0.00403678
TMBIM6	1.02644	0.417889	2.80696	0.363512	1.94968	0.339332	1.18274	4.51424	0.483435	0.222986	0.387209	1.9059	1.23556
FAIM2	0.00580856	0.00506993	0.00367276	3.38188	0.00390908	7.17174	0.015194	62.4006	0.0430175	4.36675	0.0137382	0.00395284	0.00406116
AQP2	0.00376587	0.00281488	0.0106773	0.00874274	0.00146153	0.0503163	0.00572696	6572.31	0.00768359	0.00138618	0.00336523	0.00147671	0.00151424
ASIC1	0.106147	0.0720433	0.0832399	24.3957	0.296841	20.4414	0.0793103	0.504182	0.0825076	1.58617	0.0851204	0.0876216	0.089285
SMARCD1	0.287843	0.0787614	0.501825	4.12388	0.69445	6.37702	0.28664	2.16337	3.83183	1.96031	0.337525	2.33217	0.00968526
COX14	0.959919	0.101366	0.557129	0.976244	0.397326	0.859397	0.740198	7.61906	1.58548	0.645545	0.540832	1.43905	0.398956
CERS5	1.15785	0.0958356	0.576439	1.73392	0.519612	2.0552	0.855953	2.72106	1.89136	0.984018	0.802349	1.44848	1.48129
LIMA1	3.71018	1.51897	1.00326	0.0253031	0.00827648	0.0467634	1.94169	1.06106	0.00768333	0.0228283	2.16123	2.16607	0.00859568
ENSOCUG00000026872	0.789078	0.463376	0.970758	0.3184	1.00028	1.26721	0.990081	0.973404	1.60125	1.65682	3.0354	4.1054	0.0148515
METTL7A	14.8068	0.00707946	1.26234	0.00880292	0.0514886	0.0205319	4.60049	1.19057	0.0311131	0.0174059	0.00892516	0.595912	0.00954331
LETMD1	1.93284	0.0826005	0.232213	1.00489	0.380677	4.31734	1.89424	0.719507	1.25869	1.6799	0.290749	0.880128	0.00355512
ACVRL1	0.765748	0.118223	74.8422	0.136239	2.82985	0.132344	0.578497	0.130348	0.133645	0.135173	0.137455	0.141088	0.143496
ATG101	0.682373	0.0799233	1.27137	1.54792	2.50186	2.45564	0.838875	2.4948	1.79688	1.10238	0.546965	3.19763	0.0864056
ENSOCUG00000006945	0.531327	0.542521	0.573519	0.576216	0.58294	0.569272	0.563095	0.565643	0.571611	0.574332	0.578349	0.58462	791.864
ENSOCUG00000027691	0.311312	0.321266	0.349868	0.352431	0.358876	1.52756	0.340074	0.342451	0.348062	0.350639	0.354466	0.360498	1966.49
ENSOCUG00000013484	0.804166	0.17764	1.46636	0.83041	5.83902	1.74425	1.17287	1.80633	3.31988	0.372761	0.174091	0.891662	0.192537
IGFBP6	21.9417	0.00026059	0.0228599	0.000531988	0.000260869	2.88923	4.91339	0.036659	0.0320545	0.000489631	0.000252357	0.0166342	0.000271976
ENSOCUG00000004445	1.0875	0.12436	0.450503	1.61942	0.254595	1.54552	0.757479	4.27524	2.07551	0.927852	0.516982	2.03495	0.0371606
PFDN5	0.97871	0.13248	0.777173	1.10772	0.660505	2.31704	0.968693	3.69426	1.39764	0.868813	0.348584	1.34931	0.0556276
C12orf10	0.506804	0.196899	0.910218	2.26025	0.934268	2.85319	1.00804	1.15388	2.67519	1.79726	0.399236	3.58381	0.384141
ENSOCUG00000022490	1.39311	0.449501	0.864062	0.719338	1.33532	0.749968	0.749336	2.18419	1.96191	0.744165	0.606662	1.91019	0.00482396
MAP3K12	0.101359	0.568419	0.112395	2.99364	0.0188484	5.64156	0.13523	0.893957	5.8174	3.66173	2.45103	0.526072	0.0195187
ENSOCUG00000008933	1.01054	0.294419	0.814436	0.871308	1.17981	1.39705	0.814694	3.25415	0.908097	0.826997	0.793988	1.19024	0.247444
CBX5	1.01964	0.0386698	0.470639	1.84533	1.10925	4.37187	0.770301	1.52388	1.37263	4.56885	0.25412	0.538778	0.00315643
ENSOCUG00000013350	0.499658	0.158669	0.497495	3.00352	1.60527	2.06566	1.10874	0.689136	5.30149	2.4067	0.783157	0.548835	0.00209305
ZNF385A	0.0817895	0.342429	0.0225822	10.3055	0.155493	1.16597	0.0872595	0.110441	18.1007	6.53092	1.76966	0.177689	0.0247043
NCKAP1L	0.102005	0.138761	1.39845	0.0966029	187.049	0.0936749	0.0911391	4.35781	0.0946523	0.0958004	0.0975189	5.28021	0.10208
PDE1B	0.0645146	0.00474878	0.486538	5.34463	0.00622507	3.28335	0.266411	9.98308	9.80835	2.20117	0.00603627	0.0462034	0.00647047
ENSOCUG00000013555	0.00179628	0.00148312	0.00114703	1.77782	0.00351353	8.95748	0.00364026	87.2999	0.304656	0.827418	0.00850292	0.000636676	0.00065513
NEUROD4	0.0148337	0.0235897	0.0122121	32.1147	0.0129412	4.78926	0.0114527	0.0819891	8.33204	15.2276	0.112972	0.0130758	0.0134083
ENSOCUG00000010114	0.928725	0.106645	0.394736	1.45125	0.43981	1.72405	0.801718	3.30773	2.14388	1.22552	0.931161	1.65183	0.107118
RDH5	0.196732	0.131209	0.147236	0.148712	0.152453	0.256629	0.383916	0.143003	0.72518	1.02097	0.149889	0.153402	4820.93
ENSOCUG00000024081	2.61738	0.00139284	0.976024	0.328394	1.10343	0.480351	2.4835	2.54668	0.00108256	0.201324	0.237458	16.5457	0.814713
SARNP	1.37976	0.203472	0.42919	1.32842	0.463554	2.06567	1.1714	2.28691	1.45961	1.07311	0.380441	1.31167	0.0010223
ENSOCUG00000021980	1.35663	0.124451	1.90615	1.02979	2.72062	1.75521	1.1385	2.28763	0.578734	0.773389	0.449801	1.10788	0.0122843
PMEL	0.00334066	0.01073	0.00324588	0.00361945	0.00174436	0.0092277	0.00332643	0.129481	0.00164683	0.00527132	0.00170414	20908.4	1.05919
CDK2	6.85749	0.0151479	3.25188	0.0113431	0.451159	0.028179	0.643135	0.129269	0.0110226	0.0112109	0.0114947	114.834	0.314613
ENSOCUG00000017342	1.10947	0.116322	1.62594	2.12288	1.71676	3.07774	1.31345	0.436739	0.842597	1.74293	0.527433	2.52213	0.11511
ENSOCUG00000037702	1.8426	0.132629	1.18948	0.35899	1.47658	0.34918	1.20246	3.48703	0.609424	0.325363	0.456188	0.806868	0.237184
ENSOCUG00000017368	1.69935	0.0727561	0.839765	0.819792	0.717179	1.0582	1.89428	2.07691	1.1993	0.607046	0.364047	1.62296	0.684537
SMARCC2	1.42033	0.136241	0.605037	1.60768	0.363298	2.88012	1.26982	1.51207	1.12377	0.915908	0.687692	1.52734	0.582866
NABP2	0.664935	0.0809385	0.305328	1.73423	0.291932	5.73505	1.26569	1.48636	2.39704	1.54325	0.723039	1.545	0.00303202
COQ10A	0.228184	0.388593	0.387077	1.26392	0.933595	4.89055	0.739942	1.12067	2.47737	1.91341	1.70646	3.98692	1.87305
CS	0.7134	3.01276	0.412545	0.40725	1.0356	1.61314	0.810544	0.709742	0.70224	0.719854	0.754498	1.4011	0.00293722
ENSOCUG00000007224	1.81893	0.105183	0.504183	0.625657	0.528271	1.91695	1.99499	2.2247	1.10864	0.577724	0.534667	1.55227	0.21248
TIMELESS	0.0756548	0.0579966	0.0489452	15.0871	0.733293	0.173619	0.0971174	0.152905	0.928288	77.2786	0.103448	2.48953	0.0272741
SPRYD4	0.742756	0.0924927	1.05756	2.71439	0.520791	5.22504	0.536514	1.12093	2.50457	1.0756	0.597575	1.43716	1.88807
GLS2	0.134708	0.122751	0.104095	0.498523	0.108435	44.6228	0.282143	0.485557	0.27503	0.104463	0.106299	0.109226	311.211
BAZ2A	0.839346	0.465894	0.647802	1.98587	2.39458	1.08117	0.720785	0.490109	4.7457	1.08081	0.883229	1.57652	0.0128109
ATP5F1B	0.61851	0.528682	0.606975	1.77611	0.859282	2.55961	0.57511	1.08056	1.53555	1.37598	1.15842	1.8835	1.00396
USP15	0.719289	0.7477	0.262596	2.25208	2.02701	2.40017	0.717368	0.585968	1.34277	1.77609	1.42855	0.921353	0.00413282
RXYLT1	1.07379	0.129363	0.573458	0.950494	0.165603	2.1186	0.996376	3.60596	1.06764	0.605508	1.03286	6.18294	1.15384
XPOT	1.00354	0.10317	1.24694	0.586784	0.622938	0.903601	0.992819	9.06016	0.569081	0.54581	0.67666	2.05512	2.92834
GNS	1.35593	0.0490619	0.490045	0.657099	3.73866	1.24437	1.28599	1.95552	0.672218	1.11836	0.905674	13.6768	0.795271
WIF1	0.0752043	0.106976	0.0915859	0.438237	0.095654	1.39233	0.0872685	55.7166	1.99224	0.522422	0.093651	0.0963968	0.0982222
LEMD3	0.355902	0.408156	0.584202	2.06953	0.132142	3.23429	0.764798	2.07398	2.02029	1.63515	1.28577	1.82302	0.0150998
LLPH	1.77459	0.286673	0.562156	0.543305	3.57656	0.572843	0.781397	3.73766	0.963825	0.33914	0.417085	3.33042	2.30676
ENSOCUG00000014489	3.2447	0.0985781	1.26809	0.580041	1.10361	0.201741	1.50413	3.12538	0.737608	0.247572	0.314116	3.21198	0.0920915
CAND1	1.42383	0.33071	0.340396	2.05209	0.249525	2.99412	0.499325	2.05359	0.953103	0.932255	0.711972	1.15594	0.393599
RAP1B	2.00468	0.072782	2.9591	0.176897	6.92247	0.779281	1.74488	2.28398	0.311269	0.284916	0.176509	2.78581	0.523592
ENSOCUG00000010899	1.0214	0.288333	0.613584	2.21691	2.42486	2.95611	0.492318	1.18836	1.11701	1.57993	0.578375	1.60736	0.38575
CPSF6	0.556414	0.481548	0.291451	2.96852	0.925849	1.89012	0.4849	1.2758	2.54111	2.27071	1.74752	0.639504	0.00716287
LYZ	0.0418829	0.0727759	0.0499852	0.0505537	841.252	0.120563	0.312459	0.0483621	0.285626	0.100854	0.121439	0.0523688	0.0532742
CCT2	0.579144	0.177602	0.501105	2.15451	1.08159	2.04784	0.688339	2.0053	3.36179	1.33729	1.13948	1.23821	0.40841
ENSOCUG00000002977	0.0614859	0.252534	0.154521	7.0942	0.332462	2.82865	1.00644	0.107638	18.7747	1.48741	0.737321	0.416603	0.0339325
ENSOCUG00000035843	0.0548251	0.223583	0.10896	5.40183	0.0415781	9.3696	0.152818	0.624237	5.21264	5.26956	1.80555	0.865877	0.326407
KCNMB4	0.0196074	0.00831634	0.042512	16.8395	0.00803985	0.19894	0.025834	0.0213232	81.6012	8.20868	0.169176	0.0596684	0.213923
PTPRB	0.187565	0.0577358	566.635	0.0506717	0.0523682	0.0489751	0.160517	0.0481102	0.0920175	0.050206	0.051204	0.0528006	0.0538647
PTPRR	0.0758011	0.0798304	0.464345	27.3545	0.0960073	9.60443	0.187539	0.88148	0.0911978	2.37134	0.224515	0.0967402	0.0985411
LGR5	0.222631	0.148203	0.167043	4.14257	0.173158	0.164348	0.160494	0.162075	0.165828	88.3307	0.170154	0.174269	0.176992
ZFC3H1	0.443138	1.20374	0.47579	2.06165	1.38662	2.66528	0.516227	0.52126	1.06519	3.50766	0.62581	1.28992	0.101001
RAB21	1.18061	0.160545	1.07935	0.879967	0.402441	2.13631	1.32592	2.26387	1.25357	1.04587	0.349148	2.1169	1.22735
TBC1D15	1.27743	0.293937	0.683889	2.18854	0.86823	2.71163	0.51652	0.867164	0.612599	3.3055	0.330657	2.87739	0.0107327
TRHDE	0.023149	0.0245153	0.157367	0.220507	0.0301099	83.0122	0.176706	0.207335	0.739527	5.4231	0.107134	0.0303675	0.0310019
GLIPR1	0.746734	0.0470515	0.0545222	0.0552225	506.572	0.0534362	1.21206	0.052525	0.100394	0.0547323	0.0557825	0.0574613	0.0585794
KRR1	0.597985	0.199842	0.685409	1.92302	0.569724	3.46469	1.1157	1.67169	2.11373	1.23728	0.522694	2.29094	0.263249
NAP1L1	1.35504	0.143596	0.526371	0.618616	0.736507	1.55347	0.819493	6.02412	0.43255	0.470907	1.02669	0.72832	0.532776
OSBPL8	0.77182	0.916221	0.799717	1.5236	0.680726	1.12582	0.302908	3.3757	0.311924	2.539	0.716527	1.14966	0.0919916
ZDHHC17	0.349791	0.198557	0.287316	4.09439	0.901273	3.21076	0.994245	0.402376	5.87807	1.9232	1.0668	1.27275	0.0182875
ENSOCUG00000008330	2.44543	0.00167369	0.268819	2.64833	0.0107583	2.11388	1.28766	0.366961	9.3367	0.801926	0.00499812	0.38536	0.012259
ENSOCUG00000038296	0.0056788	0.170659	0.00438836	5.16163	0.00450456	30.2093	0.00464982	0.0864669	6.81083	4.75405	2.25259	0.00846259	0.000840866
ENSOCUG00000034044	0.0418656	0.307515	0.055362	3.77896	0.101726	26.1915	0.0564356	0.126926	6.2435	3.85402	0.480621	0.0302199	0.0309519
SYT1	0.0103865	0.140927	0.00207699	6.55493	0.00365686	26.5485	0.00113942	0.0792842	5.90889	5.64693	1.25061	0.00264846	0.000372674
PAWR	6.57429	0.0244682	0.278088	0.046888	0.0206406	0.161815	4.89892	5.0237	0.0774559	0.0680372	0.0318213	0.431217	0.704601
PPP1R12A	4.23424	0.093731	0.885476	0.807314	0.411591	0.943329	3.06259	0.572861	0.53512	0.433266	0.1188	1.51816	0.0178429
LIN7A	0.0860762	0.0371035	0.0438252	3.68394	0.0460857	3.13103	0.0414469	0.704504	30.7689	6.60644	0.0449704	0.0465005	0.0475224
PPFIA2	0.0264608	0.313279	0.00802177	10.1302	0.00438868	13.1208	0.017812	0.0595886	2.19684	11.229	4.76524	0.00443909	0.00456398
TMTC2	0.126323	0.00949832	0.158565	11.9583	0.198732	6.87458	0.183094	4.14141	8.74464	0.481249	0.0432961	0.50864	0.0127317
ALX1	0.547263	0.350183	0.380473	0.383174	0.389957	0.37624	0.370132	0.372645	0.378568	0.381286	0.385318	205.69	0.39582
MGAT4C	0.04453	0.0306736	0.0362292	32.8213	0.0380992	9.89687	0.0342627	0.125749	9.1944	1.12797	0.0371764	0.0384424	0.0392881
CEP290	0.199082	1.17131	0.167461	7.78467	0.0414146	1.6764	0.189729	0.812575	2.48207	3.04695	2.60187	0.380489	0.047066
TMTC3	0.514504	0.56901	0.674288	2.67095	0.180282	2.84851	0.475973	0.867078	1.391	2.64954	1.64918	0.834835	5.1262
KITLG	0.465596	0.0385042	0.701436	0.572612	0.0476021	0.108857	1.67505	0.0973938	92.2406	0.0455092	0.0464746	0.0480212	0.0490536
ATP2B1	0.185818	0.429325	0.12055	3.08798	0.620182	1.03584	0.203603	0.181773	18.3157	1.49605	3.25672	0.442327	0.000601741
EPYC	421.178	0.0173434	0.0150724	0.0152748	0.0157915	0.0259071	0.0302539	0.0144965	0.0149309	0.0151331	0.0154368	0.0159233	0.016248
LUM	17.6617	0.000695332	0.0124466	0.00213008	0.0029005	0.00183328	0.537123	16.6861	0.00159626	0.0186814	0.00173198	0.00398267	0.000467627
DCN	126.017	0.00048656	0.0194983	0.00245873	0.000689414	0.000820083	2.61216	0.00361809	0.000541204	0.0318168	0.000592773	7.74882e-05	0.00204249
BTG1	0.674028	0.0937852	2.52228	1.64859	3.18513	3.61631	1.0507	1.01337	0.451636	3.83352	0.0672382	1.91995	0.0087929
EEA1	2.21069	0.107718	0.583108	0.630519	1.04153	2.8901	1.77599	2.24623	0.345455	0.422501	0.402922	1.13423	0.0685172
ENSOCUG00000011283	0.78674	0.00795298	0.222055	0.433182	0.153929	0.916469	7.56956	12.2135	0.0883603	0.674558	0.0489272	0.291097	0.240642
MRPL42	1.19352	0.182532	0.718575	1.16849	0.487221	1.54735	1.63687	2.2407	1.70846	0.468445	0.79615	2.13973	0.244202
ENSOCUG00000016904	0.144809	0.102092	0.0709543	0.0718505	0.486658	2.62761	0.241155	0.205937	3.84398	0.0712232	0.0725668	347.383	0.0761408
CEP83	0.728392	0.235779	2.29674	2.34335	0.839652	0.727293	0.673126	0.700555	7.14344	1.24219	0.418782	0.627388	0.707143
NDUFA12	0.849683	0.291485	0.321741	1.36297	0.356286	2.16147	0.569307	2.45157	2.94375	1.0838	0.681754	1.44604	0.0777431
FGD6	2.46631	1.98083	1.19354	0.152986	0.840529	0.0432562	0.318051	0.830419	0.196809	0.0714193	6.59409	1.1702	0.925179
METAP2	3.40582	0.120765	0.596586	1.20094	1.24714	0.776618	0.751945	1.33687	1.22223	0.575285	0.816358	1.78378	0.318725
SNRPF	1.13946	0.208373	0.761577	1.04914	0.657144	1.01411	1.04552	4.40364	1.23762	0.713431	0.667493	1.71399	0.0550147
AMDHD1	0.14979	0.10072	273.871	0.115778	0.119019	0.112518	0.234951	0.110848	0.113607	0.114885	0.116797	0.119842	0.121862
LTA4H	1.09145	0.216798	2.39606	0.786093	13.5047	1.22669	1.21581	0.439251	1.00879	0.889461	1.08588	0.217854	0.0302462
ELK3	0.95226	0.0323671	118.135	0.0835563	1.15412	0.0917429	0.97584	0.0820405	0.0702657	0.0384236	0.0392607	0.663124	0.0414998
CDK17	0.226841	0.604953	5.69322	1.35153	0.227278	2.85482	0.261441	0.789434	0.949713	1.12185	1.53768	11.0251	0.0416396
TMPO	0.825191	0.342771	1.82735	2.18029	0.7919	2.00401	1.02621	0.541572	1.48822	2.01895	0.862065	0.772208	0.00419944
SLC25A3	0.965406	0.302553	0.711094	1.07068	0.987273	1.90129	1.03214	2.04481	1.11295	0.948946	0.848674	1.00017	0.57883
IKBIP	3.94525	0.00858135	0.410209	1.28259	0.042056	1.02294	1.96267	1.78761	1.44375	0.514259	0.619106	0.740612	0.00377928
APAF1	0.931976	0.238138	0.995815	1.69555	2.29486	5.67211	0.510588	0.742414	1.17338	1.0701	0.91555	0.387789	0.0271297
ANKS1B	0.1277	0.065825	0.132506	1.27946	0.0489811	20.5914	0.260375	0.100311	0.223637	5.58709	0.0478311	53.7269	0.0504611
ACTR6	0.525432	0.183129	0.644404	2.40619	0.330107	5.0693	0.650012	1.14124	4.10769	1.5422	0.32274	0.78563	1.16029
SCYL2	1.37192	0.131815	0.588761	1.98531	0.395342	3.54448	0.498675	2.13528	1.40264	0.656014	0.553297	2.53968	0.836262
ARL1	1.35144	0.0801319	0.577091	1.07833	2.75489	2.24381	1.38301	1.07725	1.06642	0.538102	0.458318	12.5723	0.840154
MYBPC1	3.60258	0.308221	0.342597	0.151129	2.32366	0.0731748	0.553586	5.79777	0.337466	0.0536931	1.31365	3.80527	0.0479046
GNPTAB	0.746343	0.454142	0.421539	0.246026	5.42573	1.92399	1.2603	1.16583	1.30814	0.52112	0.379469	13.0749	1.7191
WASHC3	3.04356	0.0222668	0.577945	0.422547	1.31088	0.568455	1.53746	4.36373	1.42218	0.233241	0.270162	1.93253	0.046846
IGF1	1.0824	0.00952996	0.0220582	16.4599	7.69448	0.0492606	0.573031	0.00930817	7.79699	8.01084	0.0061712	0.00643028	0.00660471
HSP90B1	1.06242	0.243883	0.753129	1.04014	1.23836	1.31436	1.60458	1.38658	1.48062	0.838099	1.14491	1.40739	0.129404
HCFC2	1.06192	0.162825	0.429191	2.12879	0.377442	2.8984	0.698044	1.19532	3.05112	0.68364	1.23025	2.47509	0.554025
TXNRD1	0.346229	0.359184	0.561477	4.14228	0.571968	2.6537	0.503161	0.969701	3.49152	1.98395	0.881597	2.97027	0.013963
SLC41A2	5.6593	0.108479	0.0123739	1.97469	0.153034	2.16939	2.45649	0.104791	0.462173	1.67571	0.0868186	0.0132764	0.0136244
ENSOCUG00000012850	0.694473	0.733071	0.81052	1.48573	1.53913	2.70277	0.814783	0.448646	1.78266	1.08249	1.08629	1.07711	0.112975
ENSOCUG00000023814	0.792921	0.373013	0.354187	0.708267	0.986821	1.94747	0.898348	2.9942	1.14562	0.537826	2.4867	2.52321	0.326576
ENSOCUG00000012912	2.70034	0.0249309	0.0736352	0.215609	0.633382	0.113259	2.38969	4.45909	0.0339787	0.0272319	0.0251535	68.3157	2.32748
ENSOCUG00000027712	1.52613	0.150381	1.38609	0.571378	1.93478	0.734485	1.50481	2.08389	1.065	0.545391	0.401618	1.28519	0.144721
ENSOCUG00000032518	2.22041	0.127477	0.19698	1.05755	0.163859	2.82138	2.30915	1.05493	1.11346	1.18781	0.399805	0.257466	0.0753997
GTPBP1	0.590799	0.467992	0.582264	1.41123	1.01893	3.11525	0.643702	0.642272	3.0048	2.08122	1.42357	0.398677	0.872033
DDX17	0.814901	0.555204	0.472782	2.13276	0.206941	1.79071	0.738434	0.875977	1.98462	1.86795	1.67938	0.932402	0.143605
KDELR3	17.4278	0.00721193	0.880195	0.00896556	0.0093636	0.0085724	6.93314	0.422143	0.0087029	0.00885714	0.00908991	0.930252	0.00971874
ENSOCUG00000002004	0.667011	0.147194	1.96775	1.49715	0.697673	9.62509	0.686839	1.15367	0.680687	1.57612	0.152871	0.437593	0.0142581
ENSOCUG00000017755	1.62765	0.0466871	0.765951	0.497701	4.20154	1.36433	2.67078	3.36416	0.373237	0.0728153	0.211506	6.88287	0.156723
TST	0.969401	0.01906	0.0447141	0.146392	0.322049	0.59415	1.05521	38.5535	0.0596149	0.19051	0.139731	5.10861	0.642874
NCF4	0.150614	0.157068	0.176157	0.177908	751.535	0.173429	0.169528	0.171128	0.174927	0.176683	0.179304	0.183464	0.186215
ENSOCUG00000027416	0.0232644	0.0158884	0.0182252	0.0184445	0.221979	631.623	0.0368097	0.0392505	0.0335061	0.0535266	0.0186199	0.140951	0.0194967
ENSOCUG00000023031	0.771759	0.0561887	0.676049	1.75199	0.640938	4.93638	0.896546	1.83123	2.08685	1.13731	0.653701	2.42035	0.00702375
CACNG2	0.0533061	0.0439051	0.0514382	0.80306	0.0539577	38.3581	0.0487802	0.256663	0.187773	12.2197	3.49198	0.0544192	0.0555556
EIF3D	0.812507	0.111521	0.879199	2.45886	1.65838	1.84938	1.22842	1.54386	2.41206	0.982816	0.69418	1.77211	0.291249
MYH9	4.56422	0.0367404	4.10625	0.0231336	3.0869	0.0873561	6.91792	0.555334	0.00702452	0.0143103	0.0958337	4.09758	0.00786468
RBFOX2	1.94273	0.00946016	0.871666	0.00879183	0.0311408	26.2132	2.65314	0.585898	0.0224112	0.0572738	0.00891422	2.23492	0.00953321
HMGXB4	0.529109	0.392977	1.09746	1.82335	0.520093	3.59437	0.984931	0.291397	1.4903	2.35255	2.05342	1.87665	0.38612
TIMP3	7.22579	0.000709907	29.7337	0.000561042	0.00153565	0.00106301	2.99332	0.00168821	0.000253511	0.000516364	0.000629405	2.57348	3.60415
ENSOCUG00000008280	0.688421	0.0544202	0.754013	2.18637	0.651616	4.76164	0.867077	1.45818	2.57189	1.91108	0.315684	1.85013	0.580992
PWP1	0.893444	0.12547	0.403552	2.27724	0.917559	4.34034	0.727299	1.54468	1.94501	1.50935	0.475145	1.45274	0.349466
POLR3B	1.39081	0.132516	1.09681	0.698126	1.66022	1.85405	1.61715	1.94796	0.974455	0.384268	0.375759	4.54881	0.368484
APPL2	0.181661	0.465169	0.0567886	1.71543	0.409083	2.57064	0.231605	5.71587	5.39527	0.821009	0.440252	5.72165	0.021994
WASHC4	0.491035	0.298629	0.699746	2.45536	0.885468	2.23165	0.461057	1.03976	4.23521	2.72222	0.568835	2.07762	0.00685829
C12orf45	0.912729	0.370465	0.544739	1.72327	0.844958	3.71612	0.60112	0.59377	3.28492	0.960282	0.54102	2.1544	0.136292
JMY	0.707925	0.147656	1.45212	1.59393	0.227564	2.22154	1.01582	0.973253	3.23961	1.76869	0.377989	4.3767	0.0177547
ZFYVE16	0.941823	0.250756	0.370234	2.58517	0.229498	1.99805	0.758013	2.29429	1.40016	1.78295	0.461392	2.80587	0.353199
ENSOCUG00000005127	0.98942	0.0364313	0.583955	2.3137	0.337564	6.45498	0.91306	0.607775	2.46975	2.60418	0.184233	1.63029	0.0896232
ZCCHC9	1.50945	0.0815847	0.979243	1.26063	0.360101	1.01175	1.59178	3.09683	1.14904	0.739236	0.338965	4.35785	0.00633534
ENSOCUG00000010363	1.87045	0.085432	1.20767	0.495904	1.82767	0.602311	1.19589	3.46397	0.533818	0.389804	0.213645	1.18575	0.0244046
EDIL3	0.0146206	0.138701	0.00698213	10.16	0.00742185	10.8877	0.0317778	0.375613	12.0197	8.9718	0.00720413	0.00750317	0.00770441
ENSOCUG00000039253	0.800262	0.749488	0.435038	0.906307	0.624408	1.07683	0.58582	3.39714	1.2532	0.698827	0.813453	1.30929	0.309164
RASA1	0.857392	1.23708	0.455942	2.5074	0.362339	0.913995	0.606987	0.838582	1.18184	1.55011	1.50536	1.18865	0.116534
CCNH	0.436647	0.220146	0.530482	4.32868	0.618564	2.84402	0.380879	1.77745	3.64381	1.68378	0.793375	1.03508	0.353474
MEF2C	0.01842	5.59005	6.3378	0.0816387	14.2116	0.102778	0.215036	1.29154	0.00270728	0.0799693	9.95535	0.224467	0.00305072
ARRDC3	0.545687	0.158585	4.65601	0.180333	0.489534	1.19609	2.83403	1.25891	0.430733	1.08028	0.279087	22.5285	0.0179503
FAM172A	0.824209	0.162005	0.265433	2.77904	0.277229	2.98444	0.779641	1.38325	3.39835	1.72211	1.13638	0.246518	0.241108
SLF1	0.418419	1.12563	0.974301	2.73816	0.321799	1.31944	0.539482	0.449377	2.27128	2.9266	1.68312	0.542108	0.00793426
RHOBTB3	1.11888	0.0592317	0.527634	0.379938	0.849068	1.13577	0.644878	12.8295	0.0074625	0.416572	0.163498	22.9625	0.410815
CAST	19.5148	0.00407506	2.10779	0.0159759	3.15894	0.0449231	2.3937	0.154532	0.0195043	0.0104667	0.00616796	5.32117	0.137728
LNPEP	0.335423	0.173356	0.688327	4.43123	1.18682	0.995239	0.439559	1.13512	6.76375	3.53322	0.89082	0.78707	1.08619
RIOK2	0.573873	0.139202	0.851975	2.02231	0.572507	2.53555	0.495596	3.0609	2.95122	1.38969	0.590645	2.58639	0.168928
CHD1	0.622735	0.906502	0.918302	1.86932	1.14149	0.853362	0.524811	0.84558	2.60006	2.32267	1.1784	0.3476	0.858513
FAM174A	0.831192	0.0622522	2.02043	1.87182	0.455924	2.50008	0.44873	2.10494	2.50056	1.99687	0.318657	2.00748	1.63302
ST8SIA4	0.195175	0.0922537	67.9439	0.107247	33.9482	0.274186	0.10117	0.102326	0.105078	0.451385	0.108265	0.111311	0.113333
PAM	3.02139	0.0177353	2.66913	0.163537	0.12644	10.9609	0.957116	0.52462	0.0210613	0.0214016	1.17813	0.606141	0.0232904
PPIP5K2	0.32606	0.256989	0.321864	6.12569	0.313401	5.07078	0.600133	0.414789	2.16786	3.33868	0.689123	2.9241	1.29163
C5orf30	0.139843	0.293064	0.264429	4.58811	0.0888137	0.792687	0.0492099	3.72134	2.74223	10.6669	2.72911	0.331114	0.0270411
ENSOCUG00000022102	0.0291708	28.1169	0.0593217	0.0183053	0.0335261	0.0171142	0.013869	0.0191216	0.014594	3.20282	24.0676	0.142211	0.00622367
NUDT12	0.554538	0.176114	0.909107	1.94105	0.102706	1.27668	0.588043	2.05023	5.0234	1.81963	1.05215	2.51146	0.486828
ENSOCUG00000010918	1.48364	0.241822	0.429725	2.35967	0.267964	1.39313	0.81714	0.696447	3.34836	1.16862	0.192033	5.82439	0.441265
PJA2	0.835162	0.121975	0.546328	1.72191	0.297867	5.3061	0.532738	0.908303	3.79341	1.06096	0.736954	2.73327	0.162614
MGAT1	1.56727	0.803053	0.737536	0.779592	3.76414	0.731726	0.877512	1.05691	0.681382	0.572756	0.840459	2.09569	0.423394
ENSOCUG00000023680	1.53724	0.152212	1.40248	0.518902	2.30207	0.581431	1.46732	2.47692	0.913507	0.552263	0.365068	1.0101	0.10845
CCT5	0.465368	0.131187	0.732196	2.74914	1.35109	3.30499	0.529459	0.923973	3.37534	3.09761	0.680911	1.92329	0.206258
CMBL	0.336966	0.0416629	0.0649567	0.0165587	18.9245	0.0529495	4.50622	17.0839	0.0161074	0.0328082	0.0167719	8.43452	29.3869
MARCHF6	1.03083	0.0924699	0.684779	1.69414	0.586475	3.04262	1.20068	1.33213	2.36896	1.20586	0.528048	1.72705	0.508631
CTNND2	0.0404998	0.0335203	0.0396902	4.9437	0.0417693	12.0558	0.0594838	2.65144	6.06781	3.7286	0.0407432	0.688961	0.0430917
ENSOCUG00000027984	1.77486	0.0937008	1.30192	0.666523	1.85532	0.790883	1.1283	2.45179	1.3054	0.723097	0.382889	1.49644	0.0728984
TRIO	10.7955	0.00985629	0.520239	0.479675	0.213255	0.99618	1.93658	0.500501	0.325883	0.110842	0.827465	0.567097	0.0044358
ANKH	5.04664	0.15691	0.300857	0.424058	0.223914	0.725698	4.16036	0.166148	1.15364	0.402433	1.02619	0.00292153	0.00300724
FBXL7	22.8167	0.019679	1.42092	0.0180337	0.0637914	0.0449182	3.13304	0.0277658	0.557466	0.0178278	0.0182695	0.0189811	0.0194586
MARCHF11	0.0128032	0.0136868	0.0164491	12.44	0.0173917	2.97229	0.0326839	0.0156999	62.3833	3.92805	0.0401611	0.0175653	0.0179941
ZNF622	1.35119	0.123937	0.412847	2.28185	0.800342	2.84385	1.07166	0.929739	1.42043	1.75276	0.557681	1.85542	0.221172
RETREG1	0.54012	0.0717396	0.24389	4.39709	0.400506	2.78528	0.215549	4.90632	2.71298	1.20985	0.983636	2.7567	0.00265928
MYO10	0.229409	0.0410493	0.179427	0.0366356	0.213795	0.111241	0.0954678	69.0011	6.39982	0.0362675	0.0370566	0.481947	0.0391676
BASP1	0.0448906	0.030119	0.0356553	0.168865	0.244989	39.3394	0.0336942	21.9334	0.0352884	0.149717	0.0366005	0.0378642	0.996031
ENSOCUG00000026888	1.48931	0.216443	1.23196	0.608733	1.98186	0.60224	0.989591	2.61639	1.00074	0.517331	0.509382	1.34328	0.150603
ENSOCUG00000004082	1.80825	0.160049	0.890329	0.676379	1.88939	3.3549	0.779142	1.17211	0.734386	0.809089	1.32305	0.809341	0.00774635
CDH6	0.134737	0.0247047	0.057542	2.9857	0.0310242	0.88495	71.7887	1.12997	0.0291116	0.0593211	0.0302347	0.0313181	0.0320429
ZFR	0.822684	0.23987	0.514711	1.89787	0.537105	2.9486	0.601285	1.46326	2.23628	1.77192	0.921942	1.55693	0.0857059
SUB1	1.89865	0.0368997	0.459687	0.896897	1.5847	1.48504	1.23544	3.0573	1.31811	0.628679	0.616222	1.80716	0.211019
TARS1	1.13641	0.204895	0.661975	1.34692	0.986932	1.47777	0.543904	2.22686	3.26285	0.982978	0.726328	1.15928	0.601659
SLC45A2	0.324053	0.0646514	0.288369	1.29944	0.124053	1.03434	0.395773	1.7609	1.48724	1.15492	0.156319	130.724	11.9759
DNAJC21	0.60388	0.466697	0.456565	2.06334	0.41805	4.19096	0.832072	0.357567	1.30882	3.56534	0.780175	2.65177	0.00734503
SLC1A3	0.010851	0.0155395	0.0139227	0.060192	0.325662	0.0135789	0.0130937	223.629	0.0361997	8.81377	0.0143241	0.0148626	0.0152236
NIPBL	0.94794	0.828602	0.652016	1.4257	0.964788	1.27431	0.677056	0.913825	1.66591	0.952899	1.711	1.33698	0.000967373
CPLANE1	0.827131	0.525717	0.65516	1.8878	0.209114	2.3745	0.675895	1.12773	1.33206	1.34882	0.272137	7.28495	0.0383488
LIFR	0.805518	0.414509	13.1022	0.0370998	0.0384838	0.127002	12.2374	0.133553	0.163759	0.0367207	0.257694	0.0388374	0.0397089
OSMR	0.904689	0.0852009	43.0966	0.0992176	0.102252	0.237896	2.1329	0.501016	0.0971877	0.0983825	0.100171	0.767112	0.104918
FYB1	0.18659	0.124752	0.140827	0.142309	852.358	0.245219	0.135227	0.136577	0.139787	0.141272	0.143492	0.147021	0.14936
DAB2	64.6445	0.00134657	0.812701	0.00100807	6.17053	0.00631632	0.502172	0.0457623	0.00255607	0.00198771	0.00102329	0.223052	0.00110063
PTGER4	2.9732	0.0293555	0.098481	0.0352456	4.91488	0.0339468	29.9095	0.0547634	0.0343792	0.0348886	0.0356541	0.326658	0.0377025
RPL37	2.3195	0.0749944	1.24315	0.29248	1.46935	0.300446	1.30528	3.12696	0.51372	0.277385	0.248352	1.27005	0.105861
CARD6	0.937615	0.0448753	0.149434	0.0532882	6.49727	0.173152	9.16993	1.17617	0.137788	0.155284	0.196978	35.8834	0.0567656
FBXO4	1.69035	0.153254	0.705768	2.13749	0.535987	1.12706	1.63386	0.301873	0.3401	7.85642	0.0669835	2.97434	0.0196218
GHR	9.2216	0.00485849	0.976828	0.032228	0.0355999	0.149996	5.10018	2.97203	0.0165463	0.0248654	0.00616981	0.734773	0.0066117
ZNF131	0.63079	0.487661	0.481949	3.18574	0.747297	2.04308	0.645196	1.95844	1.17165	2.02722	0.521465	1.36252	0.0111846
NIM1K	0.0498621	1.99104	0.0193635	5.29185	0.0590896	0.2169	0.0905728	1.92995	0.885545	10.5284	5.84389	1.05032	0.0109465
HMGCS1	0.263504	0.0952061	0.159659	0.685786	0.275419	64.848	0.457049	0.958689	0.165105	0.506082	0.193872	0.850933	0.0274435
C5orf34	1.15629	0.0603886	0.342117	2.23039	0.255312	1.06115	0.851237	0.185647	13.7371	2.11285	0.402789	0.57592	0.0467102
ENSOCUG00000002739	0.388306	0.239323	0.332732	3.03993	0.237131	2.55981	0.363115	2.90886	5.7144	1.40679	0.287457	2.40341	0.293241
NNT	0.238597	0.0495017	0.13033	3.68969	0.449037	2.33273	0.296074	5.52773	9.41489	1.28998	0.257581	1.99415	0.877872
MRPS30	0.744689	0.362842	0.290947	1.82988	0.813819	6.52467	0.706941	0.382212	2.95471	1.53448	0.2701	1.24619	0.0217851
HCN1	0.0204658	8.44605	0.0264918	2.63083	0.0397214	1.88383	0.0131338	0.115206	0.0184856	2.50733	20.8859	0.140709	0.00737127
PARP8	0.913463	0.0119942	0.0230145	0.750623	0.445807	0.288369	0.160116	49.509	1.03943	0.538461	0.356871	0.100233	0.0847188
ISL1	0.055937	0.0983993	0.0688698	19.5805	0.0721085	0.0674543	0.0654441	0.0662666	84.0019	0.22054	0.0705126	0.0727009	0.0741583
ITGA1	8.63498	0.0135115	7.04972	0.0165743	0.0586027	0.0158921	7.81989	0.034646	0.0161188	0.0163864	0.0167896	0.0174388	0.0178744
PELO	1.07251	0.0355808	1.93178	0.53564	0.852432	4.10488	0.689531	1.17398	2.29742	1.19616	1.11439	2.38233	0.872563
ENSOCUG00000011406	1.174	0.481315	0.239281	0.975636	0.206644	3.21893	0.701274	1.68205	1.92168	0.619179	0.872489	1.12247	1.7293
FST	0.545138	0.0479252	0.157537	0.056131	0.721361	0.784021	62.3639	0.119745	0.0549361	0.0556391	0.0566929	0.0583772	0.0594987
NDUFS4	1.03756	0.35561	0.387298	1.55367	0.267042	1.49311	0.779454	2.818	1.67747	1.13372	0.512295	1.74553	0.0411809
ESM1	0.117079	0.0949006	141.654	0.235306	0.111782	0.105782	0.990301	0.104242	0.106787	0.107967	0.109731	0.112542	0.114406
GPX8	10.0764	0.00304239	0.596771	0.00383166	0.00401267	0.0241366	3.9487	6.26687	0.00371257	0.00378247	0.00388814	1.18966	0.106975
DHX29	0.876508	0.404164	0.355644	1.21802	0.481959	1.79276	0.653717	1.86826	2.58747	1.19082	0.931834	2.52192	0.565905
MTREX	0.896334	0.769696	0.36104	1.12074	0.972151	1.59739	0.832736	1.1655	2.56459	0.78117	0.641469	1.81841	1.04763
PLPP1	1.15627	0.0599371	20.1612	0.129804	0.151453	0.617552	2.61572	1.65542	0.0302264	0.150726	0.113465	3.05926	1.60813
IL6ST	3.46595	0.0754247	1.13581	0.256572	0.483376	0.299581	6.01588	2.9753	0.0496189	0.124906	0.137876	0.774118	0.153029
SETD9	3.67047	0.237891	0.703189	0.350806	0.373708	0.291556	0.593716	2.05507	0.490833	0.211964	0.304538	19.853	0.0587784
GPBP1	0.683421	0.775582	0.484175	1.84009	0.559336	1.95276	0.692054	0.629491	2.39787	1.67696	1.38742	0.885631	0.0258358
PLK2	20.8789	0.0311353	2.40333	0.212369	0.2286	1.3728	0.240732	0.179913	0.0720107	0.0277315	0.0283611	0.12636	0.0300487
RAB3C	0.022897	0.0460777	0.0248418	4.49432	0.00934628	101.105	0.0173954	0.156925	0.554231	6.88737	0.118672	0.00944601	0.00969261
KIF2A	0.720164	0.0967147	0.327223	2.36204	1.31658	6.81799	0.416474	1.34059	1.85788	2.13275	0.769997	0.807058	0.00155104
DIMT1	1.36456	0.0920318	1.3542	0.895761	1.28811	2.53139	2.25467	1.96363	0.687085	0.392957	0.368605	1.34178	0.306108
RGS7BP	0.211051	0.0199115	0.0237098	20.7607	0.0249967	25.2815	0.532517	0.0817662	0.0234571	4.05818	0.0886679	0.0252333	0.0258169
SREK1IP1	0.904982	0.106219	0.601085	1.59915	0.532765	3.2782	0.688927	1.14818	3.5178	1.2653	0.743741	4.24497	0.11347
CWC27	1.02723	0.140812	0.648469	1.59336	0.421055	2.61063	1.03401	1.18679	2.87466	1.27909	0.798534	1.65974	0.066762
ERBIN	1.74434	0.364711	0.776091	0.143809	0.863878	1.51064	1.95476	4.77415	0.00830028	0.297389	0.399844	2.14851	0.562142
SREK1	0.594837	0.474119	0.431434	1.84474	0.416262	4.04979	0.954963	1.88586	1.1971	1.63026	0.360767	0.809499	0.00221695
CD180	0.299415	0.309309	0.337783	0.340338	188.634	0.333785	0.328026	0.330394	0.335983	0.338552	0.342367	0.348382	0.352332
PIK3R1	6.29659	0.0229897	0.139938	0.192561	1.11014	2.08982	3.13133	1.73636	0.0261111	0.237205	0.132774	1.38082	0.00115489
ENSOCUG00000023527	1.0864	0.112551	0.103059	2.17855	0.216499	2.65191	0.852661	3.44383	2.546	1.06131	0.755581	0.350602	0.235435
MRPS36	0.803134	0.403704	0.808823	1.31531	0.88526	1.0731	0.83014	3.0341	1.37015	0.929473	0.971241	2.52274	0.00119755
CDK7	0.746415	0.379329	1.01164	1.19299	0.8421	2.63189	0.91446	1.76684	1.18442	0.952405	0.964878	1.77827	0.539036
RAD17	1.61283	0.188331	1.38094	0.553562	2.54792	1.61153	1.12156	1.41211	1.53473	0.574867	0.22235	2.60892	0.271292
ENSOCUG00000009190	2.50885	0.057805	0.426312	0.550808	2.44893	0.9661	2.02961	2.40687	0.499974	0.437059	0.340631	5.85194	0.381478
PARP6	0.373965	0.35434	0.119096	4.18493	0.0714189	4.58496	0.405448	0.975353	6.05742	1.37705	1.25939	0.325439	0.1851
PKM	0.537415	0.0963169	0.0849059	4.26101	0.0219306	10.9771	0.232865	1.24978	2.97376	2.09657	0.753611	0.0460967	0.281325
MYO9A	0.829644	1.02092	0.55556	1.65154	0.207928	1.41602	1.30997	0.410965	1.45377	1.37378	1.59872	1.17705	0.00697535
CLN6	0.403614	0.0300194	0.0066759	7.72221	0.0218034	0.186465	0.197411	3.49183	13.9066	5.57747	0.25434	0.077818	0.756209
PIAS1	2.07575	0.926796	0.341083	0.63646	2.20658	0.650239	0.820065	0.625673	0.869829	0.767536	1.87644	1.15853	0.00354889
MAP2K5	1.55553	0.113653	0.461966	1.44458	0.500772	3.34394	1.26379	1.50903	1.33076	0.872345	0.342793	1.73146	0.0104184
ENSOCUG00000006134	2.20355	0.0408899	80.6091	0.0487425	0.0504708	0.115531	0.793617	0.0461385	0.0475918	0.0482686	0.0492845	0.0509117	0.0519975
RPL4	2.20308	0.122516	1.13091	0.472765	2.46123	0.572452	1.1526	2.44715	0.980135	0.442272	0.487054	1.30759	0.0794174
MAP2K1	0.410505	0.0243098	2.06881	0.605698	3.04199	10.3853	0.963037	2.93093	0.558901	0.368889	0.145426	4.44863	0.294062
RAB11A	1.08664	0.0864099	3.05398	1.08633	3.22088	1.42616	0.959964	2.17629	1.27629	0.735693	0.437683	1.34313	0.135871
DENND4A	2.36908	2.08919	0.0277556	1.91007	0.606985	0.745402	0.193856	0.188674	2.54635	1.13954	0.415005	0.0937815	0.00773406
INTS14	1.65142	0.212221	0.599447	1.22087	0.139358	1.29882	1.57237	1.58496	1.69288	0.175801	0.160996	8.92128	0.0422644
HACD3	0.122772	1.62009	0.0425892	4.21539	0.0291766	6.41776	0.102424	0.873955	3.51124	1.96303	1.21262	0.0765664	0.0089365
CILP	60.6318	0.0203796	0.0243266	0.0247027	0.0256659	0.0237452	0.608491	0.0232593	0.0240637	1.82004	0.0250043	0.0259122	0.02652
CLPX	0.647122	0.268042	0.280564	5.37027	0.507229	1.16528	0.326658	1.54374	4.23597	2.31556	0.867397	1.09144	1.18077
PDCD7	0.385727	0.221251	0.511568	2.20727	0.568616	4.22475	0.337907	0.865533	6.7573	1.82835	0.836308	1.81206	0.0235484
UBAP1L	0.00830472	4.48886	0.0108317	3.8429	0.0039881	0.0253952	0.0167114	0.0618811	2.77757	5.75705	27.6221	0.0322039	0.00122803
RASL12	0.172122	0.0430548	0.202434	0.164225	0.0527616	0.354719	150.047	0.387829	0.0498515	0.050536	0.0515631	0.0532068	0.0543028
OAZ2	0.863771	0.0583034	3.18874	1.59259	0.190296	2.15184	1.54716	1.41975	1.3388	1.13105	0.605728	1.82753	0.340727
ZNF609	0.771131	0.251261	0.186243	2.4173	0.540782	2.11944	0.705548	2.85149	2.39013	0.976964	0.883314	1.48493	1.3977
ENSOCUG00000022442	4.14413	0.0486593	2.33262	0.141983	1.6352	0.118293	1.22297	6.27992	0.347831	0.124007	0.170726	0.686882	0.00845991
CSNK1G1	0.204381	0.812497	0.0974555	0.895086	1.44631	1.72306	0.557804	0.300966	19.6298	0.555309	2.07704	0.493741	0.0266447
PPIB	2.03009	0.0224055	0.762983	0.687227	1.22931	0.702949	3.76955	1.90964	0.871175	0.461784	0.320989	1.57406	0.18827
SNX1	1.87437	0.143544	0.431187	1.76046	1.564	1.03421	1.62159	1.06815	0.754088	1.6157	0.322647	4.78456	0.0655893
CIAO2A	0.317581	0.245047	1.63859	0.885393	6.53125	2.03125	0.524354	2.78565	2.74536	0.920182	1.09502	1.18211	0.198142
HERC1	0.879815	0.372822	0.443925	1.97332	0.287571	3.85108	0.525208	0.877633	2.4021	1.70612	0.622865	1.33519	0.215068
RAB8B	5.62127	0.0288315	0.327652	0.107454	4.72627	0.657545	1.24973	1.77735	0.10616	0.165081	1.52311	5.25297	0.0108056
ENSOCUG00000038276	2.34282	0.0216423	1.24059	0.25899	1.75438	0.415943	1.55287	6.31935	0.395632	0.237625	0.232402	2.60246	0.117223
LACTB	1.88859	0.0503746	2.51991	0.521273	4.36382	1.45267	2.16765	1.32332	0.339575	0.517087	0.106541	2.18954	1.03358
TPM1	6.85669	0.00589663	0.038865	0.614525	0.02288	0.440845	4.17293	0.687759	1.00092	0.35039	0.0294575	5.00839	0.0199339
TLN2	6.15321	1.48345	0.0267422	0.201678	0.0206438	4.20423	0.102942	0.155086	0.150825	0.170236	1.74899	0.429196	0.0038438
ENSOCUG00000032835	5.43045	0.0193352	0.0231254	0.023487	0.580368	0.336665	20.8245	0.113216	0.0423796	0.0680362	0.023777	0.905284	0.0252352
VPS13C	0.88437	0.318064	0.59602	1.85974	1.19315	2.89828	0.556874	0.33449	2.95317	1.86636	0.642347	4.10528	0.639052
RORA	0.401799	0.376193	0.0544447	5.0613	0.166901	3.06809	0.143215	0.213676	6.84417	4.17746	3.42251	0.189932	0.00239321
ICE2	26.0568	0.0196357	1.23311	0.0364543	1.55753	0.0407284	0.78463	0.0968603	0.0350826	0.028735	0.0146631	8.88581	0.130013
BNIP2	0.829771	0.259996	3.44367	3.04313	1.93543	0.398185	0.311825	0.309202	4.73722	2.60476	0.563935	1.84562	0.00828586
RNF111	1.19047	0.3779	0.592417	1.45703	1.16721	2.72268	0.498826	0.656211	1.73201	1.22659	1.37521	2.40674	0.00998525
SLTM	0.479897	0.58518	0.606189	1.73279	0.446378	2.00931	0.486205	1.28536	4.07771	1.47445	1.14612	1.22942	0.151079
MINDY2	0.570763	0.0715452	2.08398	2.7798	0.137831	3.87867	0.512724	1.47359	2.27611	1.65477	0.204335	6.58801	0.254443
ADAM10	0.639268	0.113639	4.13689	1.63103	1.17075	2.66719	0.767204	1.11186	0.665576	0.854223	0.110123	19.3542	0.15964
ENSOCUG00000015094	0.570421	0.426573	0.639556	2.87205	0.877037	2.43052	0.551699	0.841616	2.99684	2.74135	0.289553	1.64594	0.00942975
NEDD4	3.63115	0.0541975	3.39713	0.0641522	1.30344	0.109181	4.57516	0.136682	0.062699	0.0635538	0.237489	12.5255	0.0682533
CCPG1	2.03693	0.138967	0.552355	0.954368	0.812731	1.28116	1.13084	1.03041	2.28842	0.611533	0.840372	3.70227	0.381686
PIGBOS1	0.965569	0.246383	0.724368	1.74535	0.923021	1.65536	0.715177	2.84809	1.30819	1.16384	0.912971	1.15523	0.303607
RAB27A	0.46025	0.0944366	2.85847	0.109	2.91999	0.105843	0.103105	0.104226	0.106897	0.108135	0.109987	479.599	0.114896
RSL24D1	1.74874	0.123129	0.665901	1.69212	0.53016	1.37219	1.04545	1.62081	1.37848	0.90087	1.03185	2.29613	0.204955
UNC13C	0.0170701	0.00264442	0.00321481	40.9323	0.00341137	4.76098	0.0164573	0.0214135	0.0083301	76.4485	0.00784959	0.00344768	0.00353749
ENSOCUG00000015489	1.6595	0.177299	0.705941	1.07057	2.41708	1.13992	1.4751	3.42182	0.607858	0.236735	0.273916	2.79828	0.00973704
MYO5A	0.130698	0.071815	0.0117384	5.26215	0.830376	5.42205	0.0504898	0.47448	4.75168	9.86282	0.462787	17.5718	0.00666116
GNB5	0.125046	4.67091	0.115198	3.45253	0.0137371	0.468047	0.182135	0.0779137	7.52532	1.80833	2.41706	0.22471	0.0142444
MAPK6	0.382269	0.311989	0.569487	11.343	1.08542	2.07689	1.09393	0.488435	2.35538	1.86435	0.478468	0.0232741	0.023843
LEO1	0.736608	0.127002	0.59855	2.87995	0.286663	5.31059	0.636121	0.796485	3.45359	1.44536	0.344377	2.58596	0.0056278
ENSOCUG00000012987	4.32621	0.0572263	20.8606	0.245659	0.738857	0.231587	1.43021	0.0631275	0.208552	0.0929459	0.156083	0.656458	0.0242761
LYSMD2	0.130191	0.0212262	4.16913	5.10175	0.266494	14.1028	0.32053	0.0890637	1.86041	3.75069	1.62861	0.041322	0.00988571
SCG3	0.0069127	0.41365	0.0070794	11.4157	0.0100068	7.77613	0.00445412	0.0394624	11.3307	4.28324	5.48354	0.0423203	0.00161235
DMXL2	0.108431	0.745391	0.0528628	4.36652	0.0386883	3.25762	0.0577325	0.33995	7.71823	3.93104	4.0699	1.17986	0.0118336
SPPL2A	4.59783	0.0599032	0.811812	0.162734	4.25739	0.208007	1.85475	3.06471	0.344806	0.110858	0.0847322	1.82949	5.32263
TRPM7	2.6541	0.617639	0.621901	0.760483	0.910854	1.95658	0.509258	0.318013	0.94429	0.89739	0.217887	4.43945	0.994078
USP8	1.71903	0.22843	0.593123	1.11285	0.494032	1.3797	1.1929	1.41579	1.34256	0.931088	0.677085	3.05715	0.247238
DTWD1	2.35982	0.171676	0.573372	0.687664	0.786123	0.791159	4.9434	0.646926	0.323298	0.286645	0.166657	10.8343	0.00583529
COPS2	1.89931	0.159514	0.686105	1.19644	0.538525	1.66526	1.14854	1.61647	2.00294	0.507301	0.563693	1.30119	0.00585279
SECISBP2L	1.11424	0.643024	0.353387	1.85165	0.0591486	2.09627	0.857995	0.886346	1.45619	1.07771	0.825924	3.48845	0.0644001
FBN1	8.55408	0.0117552	0.168319	0.356599	0.0151115	0.0816785	6.53709	1.29331	0.0673645	0.101415	0.339925	1.0864	0.0156614
ENSOCUG00000003862	3.46628	0.0295114	1.03234	1.31721	0.992231	0.883655	1.40029	1.15119	1.23816	0.815494	0.143213	2.66245	0.0838361
CTXN2	0.0608167	0.0405719	0.0475661	0.0482252	0.28141	0.165958	0.0450973	0.0456893	876.133	0.0477638	0.0487527	0.0503363	0.0513926
MYEF2	0.317901	0.333159	0.158088	4.16053	0.0663109	3.08719	0.132437	0.919026	7.83863	3.19418	1.46602	0.789083	0.00428936
SLC24A5	0.0658955	0.0869424	0.0280174	0.665861	0.0151258	0.545208	0.0394437	0.319498	0.366251	0.29346	0.109907	1265.48	5.87326
ENSOCUG00000030558	0.0523273	0.209348	0.0425829	4.48112	0.0447942	1.3868	0.0402576	0.624927	18.3453	13.3444	0.329324	0.0451999	0.0461999
GATM	0.714789	0.200543	0.379617	0.447481	0.902865	1.3607	0.252282	1.77951	1.02614	0.857517	0.095576	89.4786	0.100248
SHF	0.028645	0.0145544	0.493874	11.7067	0.0185684	8.75126	0.525558	0.113137	7.53659	2.81909	2.53015	0.234701	0.0192226
B2M	3.32208	0.00134715	8.20003	0.0287133	7.31375	0.0381341	3.29248	1.64543	0.00524714	0.0640918	0.111878	0.607864	0.000108178
EIF3J	1.14004	0.141818	0.341759	1.56286	0.71677	2.95011	0.574556	1.20084	3.64917	0.808083	0.971759	2.96789	0.375353
CASC4	1.20179	0.0651481	0.496692	1.79384	1.21821	2.94429	1.28336	1.80877	1.29586	1.05872	1.08951	0.693675	0.707772
HYPK	0.689747	0.544668	0.235024	1.65174	0.423321	1.79066	0.517659	2.06703	2.58142	1.2188	1.87252	0.706998	0.0695846
SERF2	2.73786	0.139801	0.771082	0.238377	1.01278	0.225034	1.53098	3.0051	0.322415	0.17909	0.35748	2.03017	0.369103
PDIA3	1.73717	0.0381392	0.85416	0.83874	1.18988	1.07734	2.31074	2.71008	1.04596	0.49128	0.345841	2.41435	0.775359
ENSOCUG00000003106	0.0267981	11.7056	0.0217938	1.35314	0.023742	2.27233	0.01097	0.0912183	0.214398	3.17399	11.7715	0.0529337	0.00175212
MAP1A	0.794673	0.00596512	0.0357178	0.0462175	0.00772118	20.8281	0.328874	15.0186	0.01328	0.0682636	0.370629	1.03386	0.00801047
TP53BP1	1.04863	0.246074	0.344286	1.19658	0.192714	4.52186	0.569105	3.34591	0.458877	0.936126	1.45253	1.63907	0.0831364
UBR1	1.07494	0.404211	0.239975	0.990443	0.085403	2.83908	0.969999	1.14113	3.15913	0.809746	0.558108	2.94338	0.0157853
ZNF106	0.618038	0.779209	0.503547	1.02851	0.122748	2.62161	0.796878	1.26592	1.16902	2.11492	0.921582	3.34366	0.0865965
EHD4	0.248171	0.101378	44.6529	0.231328	11.1076	0.287127	0.228803	2.27189	0.185963	0.142975	0.396885	0.0745811	0.0760456
MGA	0.635892	0.539175	0.770604	1.6168	1.28147	2.41389	0.83541	1.00677	2.20782	1.54154	1.01296	0.286418	0.00715046
RTF1	0.769435	0.61947	0.514685	1.6028	0.813234	2.70752	0.637072	1.35056	1.57216	1.2585	0.618999	1.60041	0.0203237
NDUFAF1	0.530576	0.232057	0.995955	2.35326	0.626754	3.09241	0.513988	0.918144	1.92909	2.76928	1.07863	4.32126	0.0109168
INO80	0.763853	0.578688	0.848799	1.44975	1.34194	2.95378	0.927657	0.662742	1.31224	1.22329	0.652389	2.09848	0.345035
DNAJC17	1.10937	0.0459157	0.542274	1.57444	0.955938	4.5344	1.60648	0.795476	1.33976	1.63522	0.386771	3.29729	0.0125016
PHGR1	0.00670016	0.0259688	0.00304057	15.4717	0.00324373	19.0553	0.00782283	0.0971218	9.60555	7.30214	1.27482	0.00328141	0.00337478
