## Supplementary material for "Molecular profiling of retinal pigment epithelial cell differentiation for therapeutic use": Table S5 (part 2 of 2)

### Sheet: RabbitEye_EnrichmentScores (continued)
	Fibroblast	Rod Photoreceptors	Choroid	Cone Bipolar-ON	Immune	Amacrine Ganglion	Smooth Muscle	Mueller Glia	Rod Bipolar-ON	Cone Bipolar-OFF	Cone Photoreceptors	Melanocytes	Retinal Pigment Epithelium
SRP14	0.528803	0.146038	0.516833	0.81585	0.587497	1.5876	0.787951	7.38191	3.731	0.919918	0.2668	1.28032	0.0130945
THBS1	76.0027	0.00353698	0.0084337	0.0044035	0.0533489	0.0582054	1.05074	0.731017	0.00427358	0.00434987	0.00446503	0.0341179	0.00477633
RASGRP1	0.0741124	0.0422605	0.097026	0.0502131	2.24327	88.1218	0.0745464	2.39156	0.222805	1.03542	0.050761	0.0524057	0.0535027
ENSOCUG00000027082	2.12353	0.107188	1.45077	0.368947	1.67972	0.453137	1.42676	2.7906	0.724393	0.38375	0.365095	1.2537	0.0288455
ZNF770	0.551073	0.476705	0.348724	1.48795	0.408775	6.41648	0.394321	1.32673	1.33838	1.90872	0.765307	1.82119	0.0259391
FMN1	0.0122711	0.175956	0.0171129	6.19776	0.0316124	0.575077	0.00820486	0.0585585	18.0439	11.342	5.17762	16.281	0.00967448
EMC4	0.830368	0.438513	0.465074	1.0889	0.265534	2.39067	0.468606	1.47136	3.32908	1.14393	1.00649	2.5905	0.45104
ENSOCUG00000030034	1.31684	0.317881	1.08705	0.94418	0.48441	1.27931	0.643772	2.10101	1.29066	0.944702	0.872763	2.93295	0.247587
LPCAT4	3.23835	0.082973	4.37536	0.856162	0.131729	6.92084	0.38379	0.18404	0.468482	0.582152	0.17157	0.266347	0.50926
ENSOCUG00000017162	0.683814	0.0917167	0.131011	2.32989	0.184362	6.50534	0.520181	2.04594	4.02963	1.57222	0.282794	0.661777	0.175748
OSGEP	0.618358	0.180288	0.864372	1.15064	0.908648	4.83187	0.800622	1.6581	1.69468	1.80387	0.70001	1.06362	0.40291
APEX1	0.497733	0.271314	0.273146	1.08731	1.46051	2.26351	0.267842	5.84797	2.47963	1.27287	0.779063	2.17344	0.24941
PNP	10.8856	0.0599733	3.73312	0.124664	0.228848	0.361225	1.35006	0.673027	0.0423061	0.123468	0.0992242	0.480629	0.0178546
ENSOCUG00000013022	8.44147	0.0016237	1.33993	0.00524046	1.0159	0.00142534	5.55104	1.20645	0.00491723	0.000893547	0.00108952	16.3815	0.0127214
RNASE6	0.0704013	0.0738656	0.0842931	0.0852631	2293.49	0.0827866	0.0806416	0.08152	0.0836132	0.0845843	0.0860378	0.0883559	0.0898961
NDRG2	2.11064	0.0298372	0.188772	0.0359521	0.0373079	0.178164	6.48485	5.48077	0.158611	0.0355809	0.330493	10.1367	0.0385084
ARHGEF40	7.61994	0.0176739	0.225338	0.232676	0.316215	0.617361	2.125	3.64602	0.040516	0.183026	0.16207	1.7301	1.62306
ZNF219	3.74013	0.0481162	0.11401	1.11976	0.240984	1.1769	1.07529	5.57343	0.286133	0.249942	0.347193	2.40058	0.270475
ENSOCUG00000015029	1.03291	0.377036	0.532971	1.42107	0.613471	1.29516	0.802464	2.06405	1.85755	1.11356	1.02983	1.21454	0.270302
RPGRIP1	0.0233638	61.196	0.0319069	0.021123	0.0234283	0.0410786	0.0201868	0.0521111	0.0168422	0.0370938	22.0713	0.02998	0.00717768
SUPT16H	0.529824	0.194095	0.439703	1.71599	0.965602	4.50223	0.62163	1.62127	2.84311	1.70981	0.374378	3.28751	0.00487962
CHD8	0.786761	0.301659	0.355095	1.70447	0.35797	4.39678	0.631224	1.66506	1.6657	1.1084	1.05655	1.52259	0.206409
TOX4	0.665073	0.226351	0.528068	1.87046	0.807855	1.98796	0.961128	2.09707	1.90905	1.83409	1.13805	1.42455	0.123337
ENSOCUG00000014258	0.329059	0.184179	0.204662	0.676392	224.01	0.201744	0.197566	0.331415	0.203347	0.205224	0.208024	0.212464	0.215397
DAD1	1.36406	0.102185	0.976948	0.840187	0.497452	1.05569	0.925632	4.54577	1.14543	0.531595	0.657212	1.99104	0.26299
MRPL52	1.81379	0.185293	0.700479	1.00398	0.397518	1.37908	0.833189	3.11851	0.932309	0.713931	0.516987	1.75793	0.0523966
PRMT5	0.791753	0.425015	0.419463	1.66282	0.315372	1.89321	0.448809	1.64864	3.14949	1.07333	2.21295	0.608892	1.14689
PSMB5	0.914055	0.108257	1.11991	1.23267	0.708259	3.15584	0.909296	2.40706	1.65344	0.947406	0.552321	1.32772	0.0454746
ACIN1	0.680548	0.592862	0.525833	2.43239	0.584571	2.08444	0.63503	0.888922	2.47435	1.85443	0.72082	1.39484	0.00284181
SLC7A8	21.0399	0.031427	0.0185888	0.00477178	0.686377	0.237213	5.02467	0.7317	0.00462598	0.00471157	0.0048409	0.00505016	1.53735
PABPN1	0.628747	0.19556	0.638391	2.01727	0.670904	4.06587	0.883778	1.12836	1.78404	1.619	1.14469	1.93565	0.0277536
NGDN	0.939853	0.247734	1.17473	1.3277	1.12382	1.78624	1.07718	2.02211	1.35855	0.983255	0.439514	2.67675	0.00962261
THTPA	1.42118	0.0511626	0.0946851	1.83108	0.172467	4.66121	0.412137	2.01192	3.43239	2.25557	0.18893	0.61224	0.208632
DHRS4	5.77187	0.053498	1.7136	0.12065	0.672037	1.12975	1.12061	1.43107	0.0429879	0.0380371	0.0094157	16.3361	0.758327
CPNE6	0.0985645	0.173264	0.118206	0.56763	0.123036	139.389	0.11306	0.328838	0.117249	0.239606	0.444919	0.123916	0.126076
PSME1	1.0132	0.012585	1.53427	0.664263	2.36144	5.25862	1.60179	3.75852	0.646509	0.333196	0.144482	0.957808	0.262477
EMC9	0.91657	0.0399089	0.564339	1.15303	0.610576	4.42782	0.620527	2.95777	2.35065	1.253	0.510386	1.77439	0.847608
PSME2	0.604152	0.0843697	0.827957	2.6768	1.84979	1.2886	1.45619	3.01125	1.37668	1.41263	1.11235	1.533	0.00417986
CHMP4A	3.06977	0.0313756	1.99	0.0697853	4.96395	0.0896748	1.99837	3.77453	0.214066	0.0736544	0.198361	8.9359	2.14747
MDP1	1.82706	0.131442	1.11738	0.57197	0.854966	1.0222	1.88496	3.58114	1.10056	0.382153	0.146225	0.900703	0.270611
NEDD8	1.01805	0.141266	0.520481	1.58406	0.415107	2.36653	0.671217	2.44185	2.031	1.04033	0.556332	2.10051	0.248255
ENSOCUG00000022201	0.463606	0.113177	0.190478	1.83973	0.60992	3.48293	0.448715	5.17887	5.10027	1.07699	0.335043	0.617849	0.253731
SCFD1	2.16603	0.234337	0.399699	1.91756	0.827938	1.70538	0.467331	0.826764	2.1701	1.67057	0.345932	1.47085	0.00467504
COCH	0.0517081	0.0332339	0.0234541	0.149784	0.0245702	3.42893	88.2519	0.0636184	0.0611988	0.0235483	0.0240198	0.0247748	0.0252785
STRN3	0.697648	0.391869	0.236197	2.25568	0.333491	3.00979	1.97814	0.882801	1.46539	1.90525	0.483203	0.977484	0.00750689
ENSOCUG00000011430	0.523788	0.0916321	0.494619	1.60483	0.180618	2.16651	0.781636	6.00145	2.72661	0.960958	1.22612	0.731756	0.412165
HECTD1	0.221205	0.393523	0.269834	2.55467	0.183241	0.986684	0.198433	0.230362	23.0748	2.88082	0.956133	0.570752	0.0302748
ARHGAP5	2.2493	0.435623	0.432557	0.660597	0.162827	1.37613	0.779329	1.54318	1.3319	0.842773	0.849465	0.943373	0.08883
AKAP6	0.0698878	2.60912	0.0258806	3.75042	0.0928811	4.3006	0.0542063	0.0892497	6.3201	1.33468	2.63771	0.118699	0.726349
ENSOCUG00000008560	4.74613	0.0787696	0.25884	0.198199	19.678	0.816634	0.295463	1.27791	0.0898365	0.183363	0.221046	0.708208	0.0969819
EAPP	1.42774	0.118927	0.377637	1.10557	0.551129	1.60013	0.99958	3.1352	1.68487	1.11203	0.610499	1.48699	0.0527644
SNX6	1.91546	0.058364	1.23104	0.806277	4.08676	1.31922	0.846966	2.09992	1.17167	0.473553	0.144945	7.06253	0.267448
CFL2	1.69954	0.0545962	0.468025	0.872885	0.109557	2.35809	1.69786	5.044	0.708859	0.452318	0.22531	1.66717	0.657869
BAZ1A	0.622915	1.43002	4.56405	0.0283725	25.6291	0.229215	1.25374	1.55027	0.0728778	0.0280683	0.0287209	1.09724	1.50676
SRP54	1.07559	0.215045	0.585877	1.16086	1.18758	2.67607	0.974197	1.30693	2.30028	1.44517	0.496405	1.0419	0.0101542
FAM177A1	2.04355	0.0259603	0.648333	2.35332	0.47997	4.18808	0.831929	0.928627	1.98779	1.03439	0.0926943	1.35092	0.234832
PSMA6	0.928883	0.111859	1.34	1.51448	0.953997	3.05364	0.404013	1.93412	2.15157	1.6638	0.529796	1.67384	0.000874584
NFKBIA	11.9038	0.00993418	2.03942	0.028778	0.970796	0.0273053	4.80175	0.1358	0.0104594	0.101502	0.00981308	0.531693	0.00358077
RALGAPA1	0.57779	0.401977	0.391273	2.4609	0.108748	5.98276	0.465666	0.803023	1.96753	2.93358	0.666827	0.663966	0.00363865
BRMS1L	0.30469	0.116586	0.326682	2.68465	0.0272595	7.845	0.767995	5.01424	0.999205	2.20914	0.0966784	0.202932	0.0281835
MBIP	0.683986	0.220196	0.299413	1.72348	0.258782	2.60816	0.608934	3.60199	2.02363	1.84508	1.28634	0.290485	0.00187661
MIPOL1	1.0013	0.213563	0.922041	0.514995	0.0118104	0.234263	0.888893	20.4015	0.156476	0.314358	0.457654	2.70268	0.314318
TRAPPC6B	0.504151	0.284089	0.312046	1.80496	0.19844	6.68952	0.244303	0.727796	2.11714	2.06251	3.64727	2.05056	0.0225855
PNN	0.301519	0.964374	0.326468	2.71414	0.307721	2.9308	0.43784	0.538911	3.01289	2.20312	1.61252	0.715625	0.000336992
ENSOCUG00000004700	0.994973	0.532279	0.295477	1.03306	1.11754	1.25766	0.576477	0.989214	2.56652	1.44258	2.38044	2.10423	0.228028
ACTG1	1.08347	0.158741	0.818647	1.27752	1.27482	1.60248	1.21855	1.56625	1.90073	0.92409	0.401402	1.88397	0.341509
TOGARAM1	0.479306	0.668774	0.126837	6.05323	0.218288	2.28188	0.360138	0.656734	2.64463	2.49285	2.02114	0.257034	0.358623
PRPF39	0.704401	0.787728	0.759082	1.70445	0.854126	2.52444	0.556503	1.27954	1.44307	1.82386	0.38	0.682289	0.00914841
ENSOCUG00000007535	0.980582	0.10615	0.385871	2.68232	0.284438	2.71136	0.690361	2.12322	2.31369	1.72289	0.532157	0.905821	0.0300123
FANCM	0.130836	0.0493933	0.0469465	7.40364	0.0163361	0.590464	0.131296	0.226973	69.5704	2.70366	0.167535	0.95903	0.0169148
MIS18BP1	0.786706	0.254389	0.403935	1.16825	1.34659	0.635016	0.651466	0.926094	5.90515	2.59225	0.166673	8.55726	0.0481902
MDGA2	0.36969	0.0142034	0.0484207	16.8604	0.0181323	4.01934	0.294133	0.49991	6.68405	5.14324	0.0641247	0.0183169	0.0187729
ENSOCUG00000027423	1.70948	0.307266	1.08436	0.478404	1.60001	0.403827	0.84491	3.28331	0.793889	0.432096	0.438364	0.820226	0.227749
ENSOCUG00000015466	1.02281	0.194182	1.68362	1.29991	0.765959	2.90425	1.12673	1.3381	0.686828	0.8066	1.31781	2.05558	0.0123041
KLHDC2	0.83208	0.185779	0.22906	2.55632	0.435041	2.4893	0.838402	1.98999	2.9825	1.40641	0.700746	0.787629	0.130823
NEMF	1.33091	0.258585	0.530832	1.11684	1.18183	2.58207	1.03056	1.5927	1.21133	1.27863	0.387515	1.06043	0.117977
SOS2	1.26759	0.533984	0.565551	0.750193	0.782119	1.20812	0.649581	2.61474	3.05009	0.864092	0.145264	0.350606	0.0135718
DMAC2L	1.04391	0.174862	0.335673	0.878787	0.201656	1.37711	0.504634	6.14575	3.62143	0.205499	1.30705	0.817464	0.45965
ATL1	0.402758	0.00749457	0.09348	2.93598	0.0848108	13.5672	0.076814	2.53407	4.22037	2.03809	0.016786	5.1362	0.194473
SAV1	1.79234	0.325364	1.36185	0.889579	0.0743365	0.55913	1.35772	0.638054	1.07986	0.649624	0.915761	12.1235	3.27288
NIN	0.879387	0.865041	1.25376	0.630877	1.97249	0.899253	0.766779	0.471972	0.648728	1.18429	6.16242	1.23159	0.0151052
ENSOCUG00000014681	1.74739	0.0910568	0.942023	0.691427	0.367581	1.71091	1.12917	2.64726	1.94126	0.662141	0.401431	1.4181	0.0235451
PSMC6	0.843391	0.301998	0.718446	1.40914	0.609019	2.50704	0.850978	1.33334	2.84004	1.20791	0.63714	1.15371	0.344782
STYX	0.896654	0.212627	0.791757	1.29	0.862506	1.49974	0.902756	0.964363	2.53393	1.71378	3.19733	0.697501	0.355304
FERMT2	1.5198	0.0541921	4.91337	1.01045	0.0400967	0.882907	3.06029	1.08183	0.375413	0.666355	0.762258	2.97021	0.228346
ENSOCUG00000000326	0.181298	0.497906	0.084613	2.04977	0.369249	4.08097	0.116142	1.19408	0.729715	20.5338	0.840595	0.136758	0.0325165
BMP4	8.40312	0.0139716	3.95027	0.0793584	0.0998385	0.314342	3.97536	0.0476949	0.0166306	0.247612	0.0173136	0.339967	40.2312
CDKN3	1.4273	0.290047	0.792541	0.105155	1.00396	2.0905	0.507233	0.460843	0.294204	0.308933	2.32684	44.8152	0.111178
GMFB	1.25885	0.127243	0.137549	1.41183	2.03919	12.0948	0.0686767	2.18491	0.637086	0.682275	0.37574	0.5955	0.960444
SAMD4A	10.1296	0.0218767	0.762893	0.116244	0.520142	1.86598	2.30666	0.189415	0.325133	0.385029	0.0202704	0.155045	0.0215786
LGALS3	0.213994	0.0125599	0.610458	0.00441939	6.23153	0.0140701	1.60018	1.0457	0.00794664	0.00874391	0.00447675	510.779	0.00476591
FBXO34	0.346924	0.0931087	0.672641	2.95715	2.38291	8.70732	1.31638	1.28771	1.8133	0.759686	0.302506	0.217666	0.030212
KTN1	1.17216	0.630737	0.648984	0.872568	0.182527	1.39759	0.859713	2.51888	0.84056	0.841862	0.604068	1.3788	0.635882
PELI2	0.307955	0.136775	1.07427	0.522886	0.69269	30.7093	0.647806	0.680408	0.453291	0.4278	0.238716	5.53827	0.0258083
TMEM260	1.25123	0.371558	1.91996	0.564936	1.74598	1.70935	0.605249	0.544669	2.14152	1.50467	0.226946	2.64768	7.18182
OTX2	0.0407211	0.489592	0.0167717	17.7461	0.0177513	0.0399567	0.0157499	0.0356457	9.00621	20.2609	2.31433	0.0179318	10.3901
ENSOCUG00000000756	0.645887	0.235065	0.740013	2.56273	0.94281	4.56304	0.624875	0.751552	1.99593	1.5634	1.01685	1.35297	0.691177
CDC34	0.598042	0.0591753	1.02611	0.816453	1.38653	2.2001	0.940942	8.68381	1.18482	0.835658	0.16387	2.60568	0.00429283
ARMH4	0.0731099	0.0770541	0.0889749	7.55879	0.858216	5.1629	0.0847932	0.273404	0.251362	35.9443	0.0909752	0.0936349	0.0954033
ACTR10	0.696671	0.151014	0.311189	2.16175	0.433994	3.92217	1.09229	1.38871	2.45354	1.97876	0.421512	1.79201	0.0044461
PSMA3	1.38693	0.0778157	0.735644	0.940446	0.591834	1.51307	1.66562	2.85236	1.51006	0.830716	0.470872	1.25292	0.261289
ARID4A	0.228452	0.173408	0.712603	1.929	0.851766	5.05697	0.702215	1.96957	4.66295	1.87018	0.653446	0.403885	0.0484925
KIAA0586	0.957023	0.457831	0.401254	0.91656	0.238723	1.20616	0.740041	4.48997	1.24313	0.620233	0.615598	5.11084	0.00905306
TUBGCP5	0.87222	0.660939	0.811527	1.42222	0.238553	2.50872	0.492367	0.522753	0.598559	1.39397	1.32012	13.5053	0.04368
HERC2	0.319679	0.393057	0.355017	1.67318	0.358604	5.62066	0.348003	1.25742	2.34201	3.00038	1.11826	2.87602	0.235339
OCA2	0.0272595	0.0287079	0.033114	0.0335273	0.034581	0.0324731	0.0315631	0.166601	0.0328246	0.033238	0.0805063	3956.75	55.1042
UBE3A	1.08892	0.247768	0.640114	2.42113	0.201052	2.26763	0.935438	1.15291	1.69294	1.90859	0.610478	1.08546	0.0865109
SNRPN	0.625974	0.0400859	0.253421	2.50119	0.177617	9.12608	0.595041	1.22617	2.16483	1.56764	0.371064	0.740654	0.25729
ENSOCUG00000022682	2.44194	0.0855591	1.18904	0.406304	1.87079	0.379596	1.47899	3.55559	0.945843	0.310938	0.35496	0.95208	0.288651
TRPM1	0.00757876	0.00198991	0.00550412	5.12842	0.00192997	0.0212287	0.00169849	0.0573076	234.466	0.0158626	0.0195474	40.5553	0.867753
FAN1	0.451722	0.575234	0.118219	1.39334	0.589333	0.747225	0.36297	3.98385	1.25363	0.958562	11.1338	0.475831	0.626754
MPHOSPH10	1.18005	0.222309	1.14527	1.18315	1.55861	2.14908	1.27903	1.35382	1.16124	1.02506	0.292122	2.41685	0.00498944
NSMCE3	0.49608	0.17772	0.474007	4.19795	0.511562	1.59252	0.404136	2.18954	2.45875	3.67996	0.653891	2.65259	0.86147
TJP1	1.98896	0.178327	5.65279	0.273702	0.00738908	0.706508	1.93321	1.04911	0.69309	0.833908	0.263416	2.15757	0.378
TARS3	0.856841	0.116102	0.605831	1.15744	0.0365858	5.02992	0.430036	1.39538	5.24354	1.48392	0.341354	1.27332	0.0111947
TM2D3	1.46817	0.0561535	1.25499	0.764906	1.27265	1.41319	1.92439	1.69259	2.3048	0.356706	0.283706	5.19447	0.00183291
ENSOCUG00000030594	0.097065	0.00390684	0.537199	9.00077	0.00511835	0.633903	0.789686	0.0418485	36.3707	9.7385	0.00496345	0.00517626	0.00531968
ENSOCUG00000017417	1.01424	0.07802	0.884159	2.54438	1.07516	1.75179	1.23952	1.31319	1.90095	1.76901	0.994731	1.10634	0.00132012
ENSOCUG00000035422	0.913449	0.0598251	0.710664	0.482165	3.94613	1.31375	1.37785	11.6056	0.118999	0.502896	0.0486283	2.07904	0.00963603
KIAA1217	1.07111	0.0352431	5.82116	0.0422517	0.0438	0.605861	0.962193	13.6052	0.0412219	0.162024	0.156052	2.36842	1.16291
GPR158	0.0239587	0.0500378	0.0300457	0.213299	0.0315933	297.286	0.0284186	0.981494	0.236374	0.088452	0.376052	0.0318774	0.0325776
GAD2	0.0317598	0.0334599	0.0386301	0.039115	0.0403508	522.941	0.0368107	0.254958	0.101074	0.0387756	0.0395029	0.0406657	0.0414404
ENSOCUG00000005845	0.288188	0.298009	0.326317	0.328859	229.793	0.322338	0.31661	0.318964	0.324525	0.327081	0.33088	0.33687	0.340805
ABI1	1.49481	0.0723996	2.69931	0.900779	4.13522	1.2059	1.3818	0.789596	1.73219	0.398162	0.466026	2.60513	2.62832
YME1L1	3.59327	0.238166	0.753014	0.137673	0.742438	0.411312	1.32499	2.9708	0.455365	0.312281	0.930976	0.798046	1.43837
ANKRD26	0.793648	0.745452	0.204084	1.48844	0.10155	1.88553	0.259708	2.36134	2.7718	1.73888	0.592593	1.77322	0.00379661
EPC1	0.897709	0.294374	0.498335	1.80462	0.901512	2.95992	0.64251	1.01403	1.85729	2.03893	1.1503	1.01271	0.00522331
KIF5B	1.15746	0.142839	1.65323	0.969228	0.886081	1.86148	0.895517	1.19317	1.56263	1.22555	0.33772	6.24757	0.811541
ARHGAP12	1.2419	0.161046	0.216873	1.72023	1.51041	4.08569	0.84447	1.56121	0.146422	0.630242	0.355166	15.7123	4.44059
ZEB1	27.7847	0.151151	1.31243	0.399276	0.141629	0.40374	0.102005	0.213907	0.299788	0.0436391	0.177635	0.175228	0.00390777
SVIL	8.62732	0.208996	0.615612	0.00950965	0.115552	0.0159277	3.27196	2.75057	0.0242454	0.00939407	0.27401	0.414852	0.0103128
JCAD	0.885238	0.253431	21.1681	0.114383	0.989257	0.635187	0.540966	4.14547	0.0239342	0.07122	0.244518	0.419544	6.61297
MAP3K8	4.19917	0.0328006	13.7344	0.0773134	3.02635	0.320406	3.11643	0.0348204	0.0921214	0.124387	0.0168719	0.553023	0.0179605
WAC	8.0002	0.024355	0.0417239	0.166946	0.0702893	0.198406	11.4028	0.1243	0.111612	0.340931	0.164452	0.171506	0.000557124
ENSOCUG00000022307	1.80217	0.121715	0.290605	2.35984	0.217966	1.43737	0.448993	1.38946	5.904	0.779192	0.725021	0.535884	0.0105589
MKX	257.724	0.0272965	0.0324135	0.0328994	0.0341423	0.0776095	0.0648659	0.0310332	0.0320738	0.0325592	0.0332888	0.0344599	0.035243
MPP7	1.40744	6.27752	0.696124	0.018764	0.109693	2.0979	0.209439	0.208001	0.0182489	0.102973	3.36	0.145338	0.020234
KIN	0.65341	0.134603	0.744388	1.79092	0.84001	2.73619	1.24748	2.26066	2.11763	1.05756	1.19761	0.603832	0.00967027
ATP5F1C	0.657631	0.441487	0.401621	1.7658	0.708631	2.54099	0.610693	1.70462	1.69034	1.26158	1.02914	1.49116	0.724245
TAF3	1.2172	0.21094	1.56325	1.47077	0.827561	2.74433	0.945428	0.952391	1.04265	1.84892	0.335817	1.02176	0.213163
GATA3	0.199267	0.160269	119.878	0.181996	3.20057	0.177328	0.173262	0.17493	0.17889	0.18072	0.18345	0.187785	0.190651
CELF2	0.623228	0.641039	0.021874	0.876335	0.604487	1.57459	0.22645	2.04529	8.25144	1.0113	0.69585	3.09633	0.233664
UPF2	0.765159	0.4871	0.647254	1.10879	0.513083	1.68201	0.727784	3.51275	1.49717	0.900894	0.8075	0.882509	0.422165
ENSOCUG00000009308	1.38647	0.0461228	0.821686	0.882276	0.574424	1.1089	1.49111	2.6132	2.73594	0.747603	0.318918	4.72103	0.280166
CDC123	0.818354	0.118649	0.69449	2.30346	0.943937	2.85547	0.48209	1.40405	3.07107	1.24609	1.12814	2.68103	0.0932802
CAMK1D	0.665341	8.26889	0.139305	2.17913	0.448637	3.04448	0.229501	0.065826	0.0217666	0.326	0.761487	0.101075	0.0240828
OPTN	0.509911	0.551166	0.252522	3.31542	0.195284	3.45573	0.391639	1.01603	2.91254	1.79322	0.929963	1.63189	0.00485368
ENSOCUG00000034757	1.06151	0.145222	0.258546	0.911267	0.0786109	0.531717	1.93904	1.81826	0.597903	0.40983	3.04922	29.6332	3.4594
BEND7	0.354496	0.63511	0.480004	0.79528	0.341413	3.33596	0.16991	1.28635	0.320474	3.09658	1.73096	28.9078	1.30961
ENSOCUG00000027756	0.812486	0.324134	0.820295	1.64654	0.384485	2.85229	0.740959	1.62694	2.0416	1.20687	0.500101	1.42472	0.886345
FAM107B	8.8233	0.0260164	9.11501	0.0314674	2.33784	0.101343	0.453509	0.107207	0.683404	0.225261	0.0318469	1.75411	0.0337533
CDC42BPA	2.97613	0.321156	0.422844	1.11783	0.0071855	0.980435	1.53084	0.824324	1.44618	1.03948	0.508744	0.259461	0.293934
COQ8A	1.71813	0.0535212	1.07264	0.55497	1.01897	0.941156	3.09257	1.6274	1.177	0.342979	0.197034	8.55048	0.011042
PSEN2	0.410353	0.0311221	7.67659	0.998318	3.97752	0.856812	1.06585	5.7919	0.517946	0.517422	0.139414	4.07417	0.505932
AHCTF1	1.25223	0.38932	0.694053	1.90942	0.665662	2.10791	0.70268	1.92176	0.557059	1.11717	0.636153	1.68678	0.550301
ENSOCUG00000004067	0.633997	0.128322	0.135826	2.27976	0.198844	2.1655	0.279145	1.45082	9.8555	1.00133	0.837957	7.01749	0.376405
SMYD3	0.417737	0.174369	0.174451	1.28178	1.06061	1.63722	0.427371	1.41195	22.6994	0.951793	0.122763	0.2574	0.0356781
HNRNPU	0.991695	0.514592	0.727701	1.51502	1.226	2.03174	0.755409	0.905321	1.3281	1.48024	0.975538	1.27093	0.136056
ENSOCUG00000039107	1.41352	0.08224	0.0509223	1.38281	0.282203	0.771295	1.49609	4.33674	3.85295	0.647514	0.699174	0.610565	0.0333062
DESI2	1.85732	0.36847	0.522665	1.47248	0.209168	1.57341	1.15847	0.64821	0.907922	2.99365	0.23741	1.46798	0.00776768
ZBTB18	0.105982	2.43225	0.413541	0.231126	0.0211452	2.29398	0.108731	13.1146	0.0365861	0.0200792	6.34617	0.157304	1.60183
AKT3	0.41467	0.438515	0.655334	2.57531	0.0818133	3.2071	0.32381	1.46399	2.47666	1.7657	2.30079	1.90709	0.00400022
SDCCAG8	0.432206	0.330087	0.410052	1.75484	1.1286	5.54542	0.427505	1.85038	1.99342	1.28749	0.619815	2.81449	0.460952
CEP170	1.35385	0.0649275	0.262573	2.27671	0.547838	6.7997	0.776764	0.486469	1.34591	2.21154	0.624716	1.24017	0.00134582
ENSOCUG00000028015	2.09384	0.157238	1.22391	0.311682	2.01228	0.332521	1.1562	2.86475	0.611742	0.310352	0.39496	0.931748	0.251713
GPR137B	4.55294	0.0138016	0.0712749	0.127844	0.827204	0.164383	0.530515	11.4835	0.0164878	0.0490331	0.0171795	24.7236	2.04647
RYR2	0.549764	0.0126881	0.0291299	5.47277	0.00727387	8.21303	0.698046	0.172336	0.0125033	33.82	0.0739895	0.00735289	0.00754836
CHRM3	10.8134	0.011236	0.086119	2.42074	0.0145085	0.364053	1.66254	0.0130064	1.45761	1.50416	0.360389	0.0146634	0.0150463
LYST	0.136329	0.847731	0.224919	5.01387	1.34302	2.44413	0.14078	0.228078	7.15003	0.927219	0.750762	17.4953	0.390243
GGPS1	1.16957	0.223238	0.476916	0.647325	0.0242648	4.00494	1.18442	0.974467	1.57104	1.22072	0.409641	6.43531	1.24129
ARID4B	1.11777	0.214549	0.678953	1.45917	0.413113	3.19603	0.687429	1.00945	2.12792	1.57981	0.820492	1.16434	0.233811
TOMM20	1.89345	0.0876324	1.26149	0.930972	4.28425	0.686966	1.58638	0.992684	1.49726	0.643103	0.463639	3.19614	0.359987
ENSOCUG00000003968	2.14382	0.0903888	1.51085	0.637405	2.49813	1.41625	1.35505	1.63387	0.202875	0.30455	0.252759	9.74551	0.0489803
SLC35F3	0.161457	0.294362	0.189343	0.19125	0.196077	58.885	0.182116	0.183861	0.188003	0.568213	0.46303	0.197299	52.9047
NTPCR	0.113157	0.00623055	0.0420112	0.119491	0.0512686	0.348305	0.116957	292.287	0.183555	0.122266	0.0615934	0.43684	0.163234
SIPA1L2	0.283467	0.0349593	0.357886	4.43958	0.319098	3.63734	0.288704	9.53439	0.0371658	5.20167	0.425028	4.19346	0.00872049
TSNAX	0.569231	0.39255	0.345715	1.36498	0.911672	3.21012	0.786587	2.68747	1.62898	1.30004	1.29702	0.314383	0.011822
ENSOCUG00000005657	0.626909	0.27403	1.22701	0.508816	1.56904	0.25673	0.564562	11.2276	1.12078	0.649255	0.484771	4.21969	0.764955
ARV1	1.17746	0.0745115	0.254028	1.0379	0.1307	2.75331	0.799861	4.64631	2.00545	0.898601	0.860222	1.51753	0.00454929
PGBD5	0.0407655	0.124289	0.0992174	4.62531	0.0531331	10.7898	0.0762224	0.109027	22.1376	1.3561	0.209644	0.0535895	0.0547132
ENSOCUG00000005420	0.567569	0.223808	0.555625	6.6672	0.116265	2.33576	0.575992	0.782172	3.11936	3.17561	0.589601	0.601802	0.0133011
COMMD3	0.656115	0.164997	0.415645	2.1499	0.668302	2.96362	0.650611	3.66736	1.913	1.36368	0.585612	0.987661	0.0389994
DNAJC1	1.49197	0.156136	0.369031	0.366025	0.760314	1.19115	2.16601	5.59731	0.315459	0.318364	0.706532	2.87078	0.132955
MLLT10	1.27332	0.164984	0.787423	1.39879	0.314412	2.21487	1.36378	0.972136	2.29873	1.83429	0.361879	0.764906	0.598106
NEBL	1.42895	0.0333585	0.588489	0.0400561	0.0415375	4.4018	0.154502	0.0893559	11.7476	0.116444	7.90618	1.12702	0.0428481
PLXDC2	8.59112	0.00399762	0.0945382	0.910558	0.385647	0.212531	2.63748	0.505544	2.45336	1.10681	0.00509738	0.00531949	0.269043
ARL5B	1.25077	0.243002	2.59137	0.316975	3.37886	1.0493	1.85732	2.64865	0.790588	0.263465	0.406535	0.376229	0.0109254
SLC39A12	0.610186	0.620947	0.650327	0.652853	0.659134	0.646337	0.640515	0.64292	0.648536	0.651088	0.654849	0.660699	774.333
MRC1	0.0304912	0.0320082	0.0366074	0.0370378	4154.38	0.0359398	0.0555107	0.0353793	0.036306	0.0367366	0.037382	0.0384134	0.0391001
STAM	0.372249	0.333613	0.474801	1.20341	0.306775	8.48982	0.55923	1.18268	2.11612	1.31557	1.11011	2.3011	0.00918455
VIM	2.70445	0.00070323	1.39456	0.00126809	1.05227	0.00208153	1.09148	21.0937	0.000687529	0.000510744	0.00121788	6.87407	0.0198192
RSU1	9.79295	0.0237351	1.75504	0.0375405	0.712136	0.0180609	5.85075	0.731226	0.0104631	0.0441798	0.0109288	2.20233	0.0116855
MINDY3	0.55538	0.116093	0.403012	1.37116	0.448672	4.02725	0.492742	0.454564	14.027	0.598708	0.976237	1.34277	2.69811
FAM171A1	1.7017	0.0142116	0.202946	0.188959	0.0181397	0.953183	2.53761	2.98658	0.0618935	0.114176	0.0176447	86.9877	0.926683
HSPA14	0.658939	0.410578	0.218313	1.98119	0.220521	2.51233	1.18699	2.42416	1.35201	1.65622	0.475421	1.63707	0.172858
ENSOCUG00000004970	1.10714	0.0661139	17.8818	0.337256	0.802622	0.115041	1.94656	0.355664	0.0369463	0.037498	0.0911382	34.5333	6.05844
LBR	1.32856	0.0978429	5.63878	0.888655	9.02592	0.951157	2.7496	0.558544	0.193767	0.557937	0.479695	0.0233322	0.0239026
ENAH	3.58817	0.0580106	0.187337	0.688946	0.0464827	2.27409	0.903385	3.00748	0.305779	0.939494	0.357169	2.51048	0.0142057
EPHX1	18.265	0.00552708	2.98666	0.0125769	1.51815	0.0460036	1.89501	0.731169	0.0253046	0.0102117	0.00743222	1.25649	1.36142
ENSOCUG00000001915	1.12637	0.0696925	1.37311	1.75126	0.456142	2.34705	1.4051	1.18048	1.93967	1.046	0.212729	5.28926	0.00212338
SDE2	0.754379	0.124813	2.21754	1.46747	5.90313	2.23322	1.17523	1.13844	0.877173	1.19441	0.33576	2.8068	0.257038
ENSOCUG00000024644	1.10889	0.0719357	1.20786	1.37142	1.84737	1.3947	1.12746	1.90731	1.64134	1.16119	0.633275	1.66438	0.284191
ACBD3	1.98672	0.0926671	0.305002	1.3564	0.508157	2.03699	1.52701	1.35885	1.91333	0.764671	0.539083	1.67565	0.0431562
PARP1	0.361349	0.159723	0.214575	4.48513	0.220611	3.0167	0.300321	1.71217	6.27412	1.66823	0.92107	3.11581	0.00197959
CNIH4	3.0247	0.0939464	0.263493	0.894442	1.22559	0.478705	1.29096	4.23707	0.631502	0.454044	0.289565	2.57953	0.525964
NVL	0.514972	0.173495	0.98699	3.01275	1.0529	3.82733	0.393845	0.912805	2.56416	2.77639	0.892649	1.08367	0.401101
ENSOCUG00000023942	1.47954	0.039003	1.26823	0.595543	1.44363	1.02689	1.36043	4.45975	1.13555	0.619545	0.232778	4.05861	0.632024
TP53BP2	1.43414	0.290015	0.503321	0.475926	0.314184	0.374727	1.5031	6.32866	0.409817	0.248647	1.16206	5.02482	0.990709
CAPN2	4.44247	0.00231931	6.0649	0.0191421	1.75684	0.167574	2.12608	3.55143	0.11101	0.0329043	0.027284	3.67542	0.061645
ENSOCUG00000027854	6.97846	0.0916569	0.10523	0.106492	27.5764	0.182469	1.30357	0.101623	0.104346	0.105609	0.107499	0.823624	2.90985
DISP1	0.967684	0.16867	6.57639	0.142397	0.419853	0.488044	1.06787	0.910427	2.42094	0.36716	0.10651	18.9954	0.0473196
MIA3	1.48348	0.20845	0.809182	1.02838	0.799985	2.13517	1.08654	1.07373	1.78174	1.15837	0.50675	1.49378	0.825077
HLX	0.256279	0.0734263	82.6574	0.0858794	6.64262	0.0831664	2.10456	0.0817803	0.0840716	0.0851354	0.0867289	0.0892724	0.0909637
MARK1	0.188069	0.0494037	0.0748227	5.95967	0.0198488	3.00681	1.20822	0.892971	7.33606	8.05396	0.104556	0.0861767	0.0205517
IARS2	0.710189	0.373634	0.530061	1.00611	0.565556	1.48347	0.224765	2.63213	5.99863	1.04737	0.66464	2.12819	0.479927
EPRS1	0.714368	0.229877	0.409484	2.05351	1.44415	2.24785	0.60538	1.99166	3.97045	0.906876	0.804226	0.93982	0.00168036
TGFB2	4.51527	0.00507076	3.81106	0.0365338	0.00661925	2.32077	0.417315	4.2416	0.0292374	0.128228	0.00642167	7.2723	0.338372
RRP15	0.632689	0.229244	0.650434	2.34957	0.345872	4.01854	0.625723	1.51614	2.15834	2.24074	0.305704	1.65407	0.0144493
GPATCH2	0.657999	0.335927	0.32223	2.39341	0.403595	3.08632	2.1942	0.388027	2.6297	2.03291	0.585736	0.416223	0.00611358
ENSOCUG00000014710	0.111294	17.4284	0.0573135	1.20351	0.0601307	0.138022	0.0543409	0.0550539	0.0567583	0.388253	14.4466	0.0606467	0.061917
ENSOCUG00000017492	0.276444	0.285596	0.912778	0.314463	83.7815	0.308346	0.302979	0.704238	0.310397	0.312795	0.31636	0.321989	0.325691
SMYD2	0.554576	0.0678074	2.39403	2.71998	0.600125	1.54969	0.640673	7.87477	0.132337	0.761604	0.735987	3.61515	0.0286219
PROX1	0.0111569	0.00162663	0.00150492	9.90054	0.0257774	2.05871	0.00932886	6.27963	51.6595	0.848665	0.00155568	0.00162426	0.00167054
ATF3	23.1993	0.00453634	2.20029	0.00891904	0.272696	0.00574882	2.7573	0.827231	0.00214045	0.00118189	0.00653017	0.583365	0.00130786
PACC1	0.153922	0.130778	0.321519	4.3601	0.185137	19.7184	0.302579	1.06848	1.93812	0.912148	0.499622	2.43874	0.0293543
NENF	6.92421	0.017727	1.2772	0.0737186	0.26804	0.182113	4.14781	2.16463	0.165051	0.0790611	0.0240011	4.09226	0.00381521
LPGAT1	0.386882	0.934001	0.272571	2.19578	0.476897	3.5601	0.800707	0.175196	5.87292	0.913891	0.796467	0.805048	1.49626
ENSOCUG00000012833	0.023329	0.0495777	0.0976292	8.18205	0.0132691	7.8838	0.0325545	0.0449777	17.3269	10.5097	0.679725	0.098581	0.0137539
HSD11B1	0.0836729	0.024612	0.0425029	0.0220728	0.646867	0.0212496	142.17	1.48665	0.0215236	0.0438117	0.702254	0.0231109	0.023632
CD34	76.5521	0.00410268	8.93451	0.00264655	0.0093842	0.0146983	0.0580133	0.0215773	0.0047371	0.0026128	0.0026853	0.00280268	0.00288186
ENSOCUG00000023887	1.95018	0.127502	3.47428	0.490654	7.26842	0.405709	1.27155	0.733038	0.446952	0.502056	0.342615	6.96975	3.70827
ENSOCUG00000014373	0.110677	0.193337	0.129816	0.131139	696.415	0.127758	0.124821	0.126024	0.128888	0.130213	0.132194	0.135346	0.137435
ENSOCUG00000014265	0.208359	0.166973	0.185889	0.187622	372.138	0.183189	0.179326	0.18091	0.184672	0.18641	0.189003	0.193119	0.195839
EIF2D	0.990656	0.0913382	0.825461	1.63716	2.42972	0.715027	1.34703	4.16959	1.7286	1.0814	0.246438	1.17547	0.266371
ENSOCUG00000012175	0.602632	0.0225787	0.56843	8.3064	4.3951	7.49041	0.289918	0.440114	0.0527069	8.28693	0.0208312	0.684052	0.0221481
CTSE	0.331041	0.341148	0.370108	0.372697	90.0187	0.366052	0.582695	0.36261	0.368283	0.370887	0.374753	0.380842	0.384836
NUCKS1	1.10336	0.1299	0.597507	1.80779	0.358154	1.986	1.12377	1.68337	1.8984	1.40525	0.601192	1.8707	0.199453
MFSD4A	0.0473326	0.0438005	1.22038	62.9085	0.0405358	1.33113	0.17295	0.116319	0.0381435	18.6787	0.0395493	0.0409027	1.07603
KLHDC8A	0.0830413	0.0292764	0.0345662	11.7988	0.0363467	17.1044	0.0693188	0.204873	0.154692	19.478	0.0354681	0.157875	1.85464
SOX13	0.924476	0.0383493	47.9253	0.0343828	0.0356747	0.0330962	2.73581	1.07787	0.0335245	0.0340291	0.0347876	3.66526	0.0368185
ENSOCUG00000032632	1.13741	0.222874	0.831668	1.01762	0.824423	1.20655	0.882358	3.54079	1.51385	0.772886	0.553665	1.12621	0.082865
ENSOCUG00000000251	1.06645	0.154612	0.851752	1.85241	0.809872	4.01728	0.939918	0.749045	1.78551	1.47344	0.42697	1.58438	0.264962
BTG2	1.7304	0.00428615	1.22639	0.0778657	1.20216	0.152463	5.87304	14.4935	0.00630962	0.0101918	0.0227926	1.00775	0.000636745
CHIT1	0.109697	0.114352	0.128228	0.129509	661.062	0.126235	0.123391	0.124556	0.127329	0.128613	0.130531	0.133584	0.135608
CHI3L1	0.0246545	0.0103031	0.012333	0.0725046	14.2037	0.0518487	0.197814	165.142	0.0967779	0.0248229	0.0126825	1.01279	0.0134652
TMEM183A	0.343804	0.111433	1.28243	2.42177	0.595153	4.02193	0.515795	3.0009	2.83496	1.50284	0.666651	0.858534	0.681232
CYB5R1	1.45411	0.0325721	0.699395	0.280585	1.09353	0.488495	0.954937	1.49136	0.11606	0.2063	0.185458	137.247	4.30091
KDM5B	0.470526	2.19215	0.251896	1.17427	0.363003	1.32204	0.440778	1.52692	1.4798	1.3455	1.62115	0.743662	0.00133016
RNPEP	1.19002	0.0828258	0.910308	0.853272	1.32395	0.913412	1.50295	15.2521	0.0529738	0.219131	0.129711	0.403549	0.0131629
ENSOCUG00000007498	0.625326	0.214214	0.640438	1.78364	0.43224	2.78126	0.749955	2.82408	1.89184	1.15439	1.07719	1.24927	0.211308
LMOD1	1.17745	0.0389365	0.0894959	0.224852	0.0160957	1.33252	49.8098	0.165585	0.28802	0.0447063	0.0156617	0.0162575	0.016657
SHISA4	0.218702	0.00786415	0.845791	0.255425	0.006256	7.46709	5.8455	10.1354	0.0733504	0.14706	0.603783	0.674753	0.319891
ENSOCUG00000015634	0.22868	0.152016	0.170618	161.884	0.176649	0.297862	0.164155	0.376697	0.169418	0.171131	0.173686	0.177745	0.18043
ENSOCUG00000011538	0.0470186	0.0305415	0.0675304	27.7403	0.0234102	0.42707	0.0732634	0.757601	4.9333	11.1011	5.40689	0.0236401	0.0242074
CAMSAP2	0.371184	1.28811	0.518848	1.70076	0.115809	1.56031	0.406807	0.490932	7.28893	1.42685	0.899743	1.23076	0.311057
DDX59	0.52891	0.148397	0.348628	1.13607	0.395992	1.96176	0.731546	0.788988	16.4441	1.02058	0.685609	1.0159	0.646231
PTPRC	0.0873855	0.039514	0.0454782	0.0460367	3434.35	0.0446121	0.0433815	0.0438851	0.0450872	0.0456458	0.0464832	0.353295	0.0487126
ENSOCUG00000016509	11.3548	0.00165678	0.00236247	0.00123607	0.00129508	0.00206064	36.1986	0.00995613	0.00221049	0.00243811	0.00125448	0.00561452	3.78223
KCNT2	2.12689	0.0544838	0.124792	0.573443	0.0666767	0.21025	30.1068	0.0611798	0.306822	0.0638858	0.0651741	0.0672347	3.41055
CDC73	0.881743	0.263336	0.676267	2.08735	0.357653	0.750987	0.406009	2.46599	4.67215	0.542221	1.84568	2.08521	0.700562
ENSOCUG00000013249	0.355793	0.0939005	0.372201	2.49449	0.866749	2.49782	0.51709	5.65392	4.82843	0.869418	0.543363	0.748546	0.00181389
RO60	1.26566	0.283109	0.157435	0.874853	0.0749923	1.53561	1.50776	3.98056	1.11147	1.28303	0.672645	0.548703	0.00671577
UCHL5	0.411946	0.677895	0.490976	1.077	0.601746	5.22474	0.842464	1.56279	1.06857	0.853046	1.43322	1.20039	1.49682
ENSOCUG00000027066	2.02687	0.0780968	0.031928	0.00732748	30.4546	0.112508	4.27783	5.98847	0.00472517	0.00216201	0.0230359	0.332105	0.00119783
RGS1	0.313485	0.323772	0.353285	0.355926	203.181	0.349149	0.343188	0.345639	0.351423	0.354079	0.358023	0.364236	0.368311
PTGS2	2.01907	0.0103466	44.2203	0.0135358	0.197468	0.0728212	7.19307	0.00560491	0.00459458	0.0104616	0.00259561	0.00270153	0.00277278
PDC	0.0203195	188.856	0.0345225	0.0214023	0.0137628	0.0134817	0.00968858	0.0451613	0.00363626	0.0392835	5.77151	0.0188876	0.00221198
TPR	1.00591	0.544685	0.712525	1.31085	0.789935	1.14049	0.780456	1.61039	1.46763	1.56164	0.812242	1.42445	0.0766301
ENSOCUG00000029443	0.571174	0.675157	0.550578	1.60859	0.906595	5.04941	0.665552	0.336779	2.01422	1.7844	1.32182	0.180948	0.0148547
ENSOCUG00000010552	2.11173	0.107215	0.920821	0.534135	1.16432	0.631999	1.36514	2.66535	0.918918	0.497459	0.321559	1.65493	0.128996
ENSOCUG00000027361	1.13741	0.180762	0.280346	1.36413	0.434558	1.2555	0.868515	4.14845	2.32873	0.947608	0.5861	1.43703	0.00234248
NCOA4	2.78267	0.13436	0.535919	1.40968	6.56521	0.407466	2.04953	1.26873	0.191196	0.382689	0.424229	3.50079	0.0166434
ENSOCUG00000022799	1.04333	0.140809	0.808328	1.13851	0.436344	1.71852	0.953583	3.27203	1.75346	0.958923	0.773579	1.81025	0.465531
GRID1	0.0684754	0.0722848	0.083831	5.63901	0.0876575	1.43056	0.0797755	0.08075	57.5886	2.59731	0.0857729	0.0883567	0.0900757
WAPL	0.596682	0.484506	0.542881	1.36026	1.95798	2.10183	0.559632	1.96025	2.72183	1.28114	0.600072	1.30003	0.215833
MMRN2	0.0787046	0.0697477	579.128	0.0363877	0.21204	0.0351004	0.0950193	0.482787	0.0659159	0.0723589	0.0367922	0.0380069	0.0388178
SNCG	0.0280456	0.0161626	6.97235	0.0193693	0.0200794	9.24322	0.111336	12.8529	0.0350083	0.0191748	0.0195918	0.0202608	0.0207081
ENSOCUG00000008518	1.19205	0.0814535	0.563396	0.503246	0.710008	1.0369	0.910364	16.2637	0.477276	0.305625	0.0875907	1.31738	0.0172563
ENSOCUG00000004393	0.208647	0.167579	133.199	0.189746	0.194452	0.184988	0.180841	0.415976	0.18658	0.188445	0.191228	0.195643	0.198562
ANXA8	1515.69	0.00231919	0.0407051	0.00621085	0.0030298	0.00484434	0.0102915	0.00599985	0.00281093	0.00286198	0.00293907	0.155514	0.00314768
ENSOCUG00000012472	2.41848	0.135628	1.43153	0.389627	1.46075	0.41783	1.2841	1.84142	0.872331	0.345845	0.239886	1.08059	0.0634744
KCNMA1	0.0596832	0.0129835	0.00306527	13.086	0.00326828	0.181127	0.00601333	0.164089	14.9368	13.2556	21.206	0.00330592	0.00339916
COMTD1	0.0714267	3.56746	0.130418	0.664361	0.702045	2.11415	0.244633	0.905	0.451166	0.311896	7.69031	18.5406	0.368213
VDAC2	0.46347	0.346217	0.612517	1.70875	0.600852	2.44721	0.587998	2.72976	1.56798	1.37098	1.27962	2.19621	0.145414
KAT6B	1.31647	0.374894	0.386933	0.948467	0.19435	2.55779	1.65425	1.13356	1.17346	1.29324	0.868831	0.497697	0.00278284
ADK	1.03725	0.23062	0.0776585	0.736649	5.60197	7.87534	0.545128	2.37351	0.399215	0.757269	0.298866	1.19789	0.0172834
VCL	4.38316	0.048711	0.393703	0.124137	0.547764	0.0346879	15.3148	1.45545	0.0219186	0.0403816	0.0427162	0.500812	1.34062
CAMK2G	0.198816	0.152959	0.458462	2.21648	0.558149	8.89389	0.337657	1.27563	2.95204	1.36804	3.55302	1.13747	1.08535
ZSWIM8	1.19853	0.218951	0.836009	0.87172	0.666584	1.34863	1.40183	2.60453	1.25915	0.56265	0.74683	2.9027	0.902163
CHCHD1	0.999925	0.162306	0.671271	0.803887	0.634299	2.64964	0.727873	4.75719	0.697584	0.440624	0.776223	5.53363	0.332976
USP54	1.24554	0.0551605	1.80554	2.62015	0.229026	0.897502	0.760896	4.57157	0.169598	0.879037	0.0887265	12.8121	1.71962
PPP3CB	0.947553	0.282882	0.0811034	2.0082	0.590032	7.52656	0.441214	0.847929	2.34954	1.14106	1.01139	0.286222	0.00304196
ANXA7	11.1456	0.0222726	3.08177	0.0670662	1.21399	0.274544	1.76571	0.573436	0.0801772	0.0336923	0.0210454	4.46052	0.00564736
ENSOCUG00000023231	1.27632	0.178922	0.584086	1.18453	0.201079	2.0189	0.815462	2.93082	2.26706	0.51556	0.737643	1.49618	0.46075
FAM149B1	0.603348	0.185774	0.360963	2.74238	0.33142	3.76071	0.754912	1.06621	5.03223	1.01042	0.995786	0.765039	0.0188453
P4HA1	1.78724	0.071555	0.509361	1.53565	0.579435	1.67746	1.26092	3.04379	0.387137	0.798736	0.331056	5.7509	3.00026
MICU1	1.52628	0.126551	0.467321	1.71359	0.558913	2.18141	1.23401	0.843894	2.67367	1.03677	0.617273	2.06768	0.00267897
ANAPC16	1.04434	0.176089	1.18295	1.6844	1.16446	0.887285	0.769429	2.36212	2.52945	0.825356	0.579892	3.03984	0.0940922
ENSOCUG00000039606	0.867176	0.0143994	1.35502	5.43771	0.0462789	7.16589	0.0151754	0.663624	5.40175	2.71954	0.572799	0.00291438	0.00299981
PSAP	1.0006	0.0391724	0.171031	0.377713	8.65619	5.28054	1.19615	1.5962	0.955447	0.393079	0.267372	10.2104	6.35462
VSIR	5.1827	0.0124346	20.7247	0.0152545	28.6937	0.0146264	0.376301	0.0540898	0.0148351	0.0150815	0.0154528	0.841202	0.0164519
UNC5B	8.79886	0.0194118	4.04857	0.13377	0.0184689	1.99076	3.2919	0.0273348	0.0454075	0.0175383	0.0179666	0.0186562	0.0191188
PPA1	0.218822	0.766592	1.10942	1.52937	0.246074	5.05513	0.162376	0.497557	1.31802	0.64558	15.7137	0.342342	0.0279507
FAM241B	0.0120122	0.0121149	0.0207648	6.61317	0.103471	11.7244	0.0108687	4.51375	6.71452	4.5115	0.395144	0.404786	0.40031
TSPAN15	0.0602254	0.04965	0.68135	1.58618	0.0613527	0.828893	0.570896	49.9394	0.929224	0.857201	0.0599046	0.0618908	0.0632158
HK1	0.0698679	0.198011	0.139855	9.31958	0.207609	10.8858	0.0403092	0.0890784	6.49377	4.75588	1.41931	0.230574	0.0162135
VPS26A	2.26509	0.035503	0.760134	0.80576	4.50537	0.464235	1.48011	1.18768	1.75785	0.40227	0.17604	9.38862	0.034326
SRGN	0.111831	0.0538544	103.252	0.0638034	13.4237	0.0616241	1.14288	0.559789	0.115938	0.0632052	0.0644871	0.0665377	0.0679043
KIFBP	0.423843	0.143815	0.34594	3.26201	0.0981744	5.51488	0.385219	1.09839	4.28461	2.79111	0.470737	2.43039	0.00479084
DDX21	0.895649	0.354488	0.900126	1.16499	5.56306	1.8073	0.417962	1.89916	1.15352	1.22843	1.17668	0.807621	0.0142888
DDX50	1.12412	0.64714	0.854266	2.07971	0.255355	1.99443	0.98542	0.609782	1.00639	1.20061	0.662288	2.27078	0.00967905
CCAR1	1.00815	0.450431	0.574683	1.27276	0.348515	1.38804	0.673199	2.17981	1.71354	1.14133	1.15427	1.37452	0.666527
TET1	0.400427	0.779806	0.0469423	4.04004	0.0175956	3.0848	0.44482	0.805221	0.552124	5.8348	1.88526	1.72305	0.89941
SLC25A16	0.728425	0.121976	0.13444	0.588198	0.0330379	1.55784	0.318482	15.2367	1.87303	0.52322	0.583795	3.17217	0.0341419
RUFY2	1.52228	0.189836	1.03058	0.484936	0.292814	10.3558	0.99422	0.780427	0.344904	0.314161	0.249275	3.56732	0.018672
HNRNPH3	0.69997	0.419967	0.910468	1.49675	0.844527	1.77132	0.9385	0.895688	2.96409	1.18041	0.956912	2.07199	0.309469
HERC4	1.01979	0.372462	0.506757	0.631579	1.4099	1.02896	0.444596	2.33601	6.01754	0.473765	0.376554	2.45539	0.73759
DNAJC12	0.115477	0.0512953	0.128439	6.98514	0.00322115	12.8842	0.028033	0.833151	7.88082	5.45038	0.438007	0.338095	0.00335294
LRRTM3	0.112727	0.0763454	0.0877676	1.39936	2.39803	50.7138	0.0837641	0.190784	0.0870219	4.60723	0.0896817	0.0922258	0.0939167
REEP3	2.07702	0.131044	3.74242	0.779689	0.0434274	0.182364	3.39354	1.80949	0.295107	0.273774	1.09034	1.58703	0.992797
JMJD1C	0.789929	0.495042	0.95272	2.28321	0.485673	2.02771	0.882936	1.06936	0.7957	1.93497	1.41573	0.653193	0.175928
ARID5B	2.1036	0.0036076	0.231778	1.5891	1.45555	1.5653	2.76213	1.23659	3.47425	0.575676	0.0167115	1.82185	0.00495179
ANK3	0.0378956	1.05456	0.0176353	3.04759	0.0645337	3.89034	0.221115	2.29305	13.5316	0.920555	0.65397	0.0192943	0.00270946
CCDC6	2.14872	0.0848015	0.45945	0.96049	0.308812	1.5671	2.8378	1.21197	1.292	0.480202	0.197882	3.93994	0.236678
SLC16A9	30.0292	0.00367677	0.736888	0.643361	0.219205	0.409306	0.357177	0.183166	0.116279	0.184812	0.0446269	0.00486877	43.2345
FAM13C	0.162995	0.0501786	2.05239	0.208628	0.0613315	4.73661	0.734089	0.126327	36.4137	0.462641	0.0599568	0.0618419	0.0630982
PHYHIPL	0.0184752	0.0254336	0.0185366	4.68965	0.0196034	5.57004	0.074748	0.2235	25.9232	13.7186	0.0190761	0.0197999	0.0202852
BICC1	18.7002	0.0116046	0.0985955	0.139658	0.0112008	0.275763	5.74465	0.162222	0.0925492	0.0748889	0.114335	0.35574	0.0116179
CISD1	0.737307	0.193992	0.61529	2.0123	0.0741598	2.92959	1.0134	1.00226	2.63341	1.51564	1.19766	1.65839	0.467702
ENSOCUG00000008290	0.560093	0.0805967	0.776095	1.90954	1.76777	5.29437	0.700008	2.517	2.02507	0.648509	0.613507	1.75231	0.757843
PCDH15	0.0222454	2.14122	0.0803088	7.09754	0.0299172	0.36867	0.0423132	0.636771	0.0791472	16.5571	8.93429	0.222785	0.0309168
PAPSS2	19.3801	0.0312567	0.0239497	0.379397	0.0563954	0.709454	0.835048	0.393933	0.949425	0.619861	0.114822	0.0432253	0.00505743
PTEN	0.440217	0.606925	0.23477	1.88409	0.510259	2.7803	0.999796	0.607063	1.42785	5.19681	1.21064	0.714887	0.624739
ACTA2	1.14845	0.00154955	0.0943119	0.00305779	0.00148672	0.00480041	137.768	0.239507	0.00256183	0.00281985	0.00144514	0.0110143	0.00154058
ENSOCUG00000008202	0.776208	0.0145876	0.0648466	0.013379	1.08693	0.0128237	8.37929	23.8767	0.0130082	0.013226	0.0135543	4.66541	4.30509
RPP30	1.33325	0.0463479	0.987682	1.33619	0.495642	2.83332	1.20001	2.52187	1.17473	0.818106	0.305837	3.05539	0.225607
HECTD2	0.497519	0.107184	0.194293	4.18232	0.327299	5.56147	0.379222	0.879915	2.04677	6.15227	0.693543	0.496263	0.0254223
PPP1R3C	1.01691	0.00549893	0.0189247	0.00683019	0.00713224	0.0949682	0.676254	106.994	0.0241241	0.0372208	0.0251114	4.34775	0.0074017
BTAF1	0.384038	1.56435	0.198226	1.45553	0.802469	2.1709	0.539817	0.660133	2.17462	1.54292	3.18218	0.338862	0.155059
ENSOCUG00000016719	0.272895	0.112737	52.8186	0.129596	27.5034	0.125951	0.122785	0.124082	0.127169	0.128598	0.130735	1.00193	0.136391
EXOC6	0.694108	0.593912	6.50447	1.27565	0.24709	0.652054	0.432571	0.45883	1.86543	1.43863	0.566849	6.86323	0.0192601
CYP26A1	29.9908	0.0352566	0.183987	0.0256849	0.026649	0.611365	1.74158	0.102667	0.0464173	0.050996	0.0259869	0.0268953	0.0275028
ENSOCUG00000010524	0.980801	0.00159872	0.00413885	0.00790913	0.0141302	0.0878628	152.8	0.0404036	0.00145198	0.00147861	1.43739	0.00678936	0.00162781
PDE6C	0.0179776	0.0552399	0.0223432	0.0226544	0.0796879	0.0218614	0.0211788	0.0214579	0.0221255	0.0224365	3780.72	0.319864	0.0241521
FRA10AC1	1.85073	0.0843342	0.293743	1.28499	0.169633	2.6509	1.07907	1.63688	2.23883	1.2191	0.0243712	4.99301	0.174251
PLCE1	5.31255	0.0185985	0.0223209	0.0487398	0.023589	0.0217712	0.512894	25.7735	0.0220724	0.265274	0.0229623	0.175506	6.1016
PDLIM1	9.85177	0.00361851	0.888815	0.00341043	0.00357203	0.00325142	7.64407	2.92152	0.0616611	0.00673058	0.00819272	0.148091	0.00371674
SORBS1	1.58352	0.0882519	0.234315	2.84302	0.0797309	0.647038	0.584623	3.03745	1.67003	0.322778	0.0779792	19.7441	0.0819799
ENTPD1	0.687686	0.0792883	49.4717	0.0925027	31.6537	0.0896272	0.246617	0.0881574	0.0905868	0.0917143	0.0934026	0.0960963	0.0978866
ZDHHC16	0.271766	0.157283	0.29072	3.10717	1.11376	2.56107	0.200451	1.03758	8.67326	4.15656	1.84911	0.309118	0.0136761
MMS19	0.987732	1.13738	0.500961	0.757103	0.342574	1.52874	0.665937	1.95775	0.659431	0.543959	1.39269	2.73642	0.842982
UBTD1	0.28062	3.31048	0.193598	0.228081	5.67173	0.365865	0.714365	1.17502	0.187393	0.194366	8.65271	6.16321	0.0187913
AVPI1	1.61449	0.0152781	7.99184	0.369385	0.905009	1.49654	1.40767	2.21064	0.300636	0.604308	0.190656	1.60008	0.488201
CRTAC1	20.8532	0.00781745	0.0600201	0.12638	0.010155	4.65179	1.18388	0.299436	0.00943713	0.112217	0.0233647	0.0102661	0.010541
GOT1	0.0991798	0.619189	0.0744342	5.94014	0.0765226	3.69884	0.116379	0.0937616	5.82863	6.9882	3.62408	0.622043	0.602664
ENSOCUG00000000989	0.837861	0.240813	0.314192	1.29096	0.795386	2.64179	0.558998	3.09497	2.06306	0.776	0.750445	1.90271	0.150919
ENSOCUG00000002742	0.723633	0.121045	0.833963	2.66937	0.704528	2.7232	0.631844	1.75623	2.28642	1.41776	0.813149	2.86476	0.49045
SFXN3	0.292406	0.166424	0.436457	6.72198	0.207738	0.9153	0.398654	0.0230432	10.035	5.45618	3.85622	1.17845	2.09618
KAZALD1	265.092	0.00218879	0.00352345	0.00118564	0.0506301	0.00570309	0.973977	0.00582673	0.00212155	0.00766833	0.00284693	0.0053813	0.00129124
DPCD	0.181452	0.164746	0.0589749	1.96561	0.021322	2.46385	0.158468	1.5361	23.5239	1.86277	1.07688	0.717833	0.0433021
NPM3	1.8858	0.0162246	1.10169	0.544981	0.905915	0.148169	0.821694	15.1485	0.939949	0.199826	0.157478	1.53711	0.00518518
OGA	1.5033	0.107339	0.286499	2.10267	0.591891	2.31056	0.465732	0.895781	4.16184	1.83686	0.778286	1.13321	0.169057
ENSOCUG00000000516	0.7191	0.221748	0.284303	2.8678	0.200277	3.40675	0.715897	1.69351	2.96896	1.23625	1.07552	0.69608	0.00355594
PSD	0.0445354	2.42391	0.0546285	5.90342	0.00658479	2.16682	0.0833787	0.107946	2.26095	10.8176	3.68629	0.00665962	0.00684496
CUEDC2	0.509212	0.169492	0.33486	2.71009	0.269721	4.52848	0.365885	2.67089	2.55988	1.85045	0.603549	2.11228	0.00234611
FBXL15	0.198263	0.209479	0.271239	5.74088	0.0809905	4.52855	0.347621	0.984582	4.28079	3.12836	1.28656	3.16422	0.00724916
ENSOCUG00000030429	0.294609	0.0563705	1.70167	1.90812	0.303067	5.22699	1.27283	1.62247	2.35144	1.68097	0.869161	1.46351	0.019319
ARL3	0.88014	1.50263	0.0607332	0.835118	0.0090782	1.47663	0.549259	2.47877	0.397986	0.538053	4.90546	0.962015	0.0869091
ENSOCUG00000009107	0.32113	0.0186322	0.200221	0.142904	0.455009	1.0371	0.121999	108.79	0.0808583	0.18595	0.264571	1.24848	0.024416
INA	0.023874	0.0198226	0.0235815	7.43748	0.0248542	131.385	0.0222471	0.115588	0.218484	2.02841	0.0881707	0.0250882	0.0256653
ENSOCUG00000033131	0.663658	0.237225	0.261354	0.834802	0.217516	1.10448	0.362217	9.41316	0.85508	0.599331	0.611504	1.23749	0.356877
CALHM2	18.774	0.0175253	7.00946	0.0213856	0.555604	0.020528	1.47473	0.0200934	0.0208131	0.0211495	0.0216559	0.448705	0.0230168
SLK	1.88928	0.390229	3.23601	0.957423	0.608517	0.839351	0.757851	0.7615	0.50482	0.595367	0.711254	4.59012	3.39196
GSTO1	3.05647	0.0286607	4.77747	0.361166	0.702654	0.875424	1.85585	0.850629	0.0682933	0.333886	0.187345	11.067	0.234957
ADD3	4.65562	0.241451	0.0711504	0.41503	0.467274	0.0620163	0.52493	5.18591	0.215698	0.585967	1.47646	2.62055	0.000822089
MXI1	0.524017	0.10779	0.498447	2.56002	1.3793	5.85543	0.476031	1.68694	1.53319	1.82692	0.564302	3.58555	0.0219416
SMNDC1	1.20949	0.309857	0.37074	3.14732	0.538676	1.35637	0.706861	2.1252	1.27671	1.31773	0.860856	0.914006	0.0101733
SMC3	1.08342	0.312673	0.587698	1.92494	0.587529	1.36386	0.899197	1.52779	2.22614	1.09641	0.777143	1.74959	0.0165884
PDCD4	1.03536	0.0392915	1.64014	2.33619	0.504852	6.35234	0.36326	1.91142	0.694129	2.17702	0.108654	1.94947	0.00166287
ENSOCUG00000036190	0.694306	0.148337	0.469688	0.831791	0.217587	1.26795	0.959601	4.92834	3.93259	0.760243	0.878201	1.66477	0.401122
GPAM	1.17764	0.244625	0.313952	0.129158	0.0416686	0.243983	1.40093	11.2417	0.177516	0.630757	1.57273	1.55452	26.5239
ACSL5	4.08529	0.0595642	10.3456	0.0703022	3.89461	0.067954	0.276127	0.150048	0.068737	0.0696578	0.0710384	3.15102	212.503
TCF7L2	7.151	0.0140723	1.04393	0.017332	0.771635	0.0166047	1.64958	5.9678	0.0168464	0.0171317	0.379849	2.94138	0.0187201
TDRD1	0.309421	0.319395	0.348055	0.350623	160.691	0.344034	0.338241	0.340623	0.346245	0.348828	0.352664	0.358708	0.362676
CCDC186	1.44231	0.212899	1.41959	1.03997	0.677781	1.54263	0.949064	1.47025	1.59922	0.874961	0.276016	4.02693	0.0974625
AFAP1L2	0.201725	0.0739103	17.2689	0.0527875	0.054597	5.75163	4.69207	0.150148	0.0515817	0.0522909	0.0533551	6.13208	0.0561938
ATRNL1	0.112814	0.00823123	0.0195596	6.20089	0.331361	1.07429	1.31119	0.0341842	41.8592	1.12445	3.50209	0.295619	0.0110426
RAB11FIP2	0.712882	0.338422	0.0730675	3.59104	0.443052	5.13521	0.205116	0.545123	3.78555	2.31025	0.57795	2.00244	0.0162747
ENSOCUG00000005150	0.49908	0.149973	0.384132	2.87037	0.135293	4.44615	0.32469	1.63618	3.22967	1.99552	0.969443	1.72993	0.0481812
EIF3A	1.0794	0.13938	0.819493	1.25132	2.26088	2.06416	0.69812	2.66036	1.49518	0.724089	0.562973	2.67756	0.174428
DENND10	1.18195	0.107114	0.359632	1.24879	4.95167	1.67658	1.25438	1.6268	1.68993	0.828565	0.120837	6.99063	1.37017
ENSOCUG00000017334	0.646459	0.151501	0.446078	2.69429	0.560253	2.4343	0.68399	0.791936	5.99723	1.26059	0.843197	3.29469	0.26356
ENSOCUG00000035399	18.7945	0.0278184	0.948539	0.0820244	0.150914	0.576799	2.41782	0.0906507	0.0738798	0.101124	0.0262412	1.97228	0.0118259
RGS10	20.657	0.00840823	0.308605	0.0104333	20.5799	0.00997973	1.16365	0.0216993	0.0101303	0.0103083	0.0105767	8.49699	0.0113016
TIAL1	1.74468	0.329182	0.403	1.32427	1.13104	1.84918	0.858539	1.05372	1.54931	0.900197	0.626127	1.58376	0.14741
BAG3	14.7024	0.00593018	4.65251	0.00274992	0.769801	0.00262143	2.22641	0.81378	0.00492002	0.00271444	0.00660535	3.13886	0.00299752
INPP5F	0.521931	0.156458	0.310694	1.56742	0.154414	18.0465	0.280963	1.77503	0.852168	2.5609	0.145226	0.0277374	0.0283934
WDR11	0.921102	0.240375	0.656561	1.09172	1.32118	2.73811	0.37675	2.23651	2.84962	1.01364	0.639788	1.56057	0.563081
ATE1	1.36373	0.126116	0.864635	1.30409	0.691441	1.8833	1.21936	0.85605	1.76539	1.33743	1.04326	3.46397	0.00847902
NSMCE4A	0.679532	0.200023	1.45658	1.05901	1.15342	2.69215	1.13143	1.16691	2.00592	1.24262	1.08799	2.10525	0.208965
PLEKHA1	1.04974	0.15125	3.3056	1.21866	1.19681	2.90775	0.931713	0.46922	1.62134	1.65705	0.186467	1.86995	0.468053
MTG1	0.539412	0.209546	0.560767	4.16538	0.378118	2.85387	0.66241	1.36208	2.14829	2.98951	0.553633	1.06241	1.13997
ENSOCUG00000000479	0.529664	0.0409921	0.358474	2.53006	0.430929	5.42516	1.02352	2.65432	2.59536	1.41113	0.312309	1.5373	1.3194
ECHS1	1.43484	0.0445676	0.592231	1.21034	0.601602	2.81464	1.27039	2.03714	1.91823	0.792862	0.296565	3.2085	0.0963166
ENSOCUG00000000470	1.63749	0.0874918	0.218158	1.61635	0.316683	1.45591	1.61201	0.954484	0.712377	2.5139	1.04318	8.15278	0.107408
ENSOCUG00000017194	0.0589212	0.0583226	0.0659276	0.159352	0.035374	253.674	0.0892112	0.319621	0.191195	0.596409	0.187811	0.0356813	0.0364384
CALY	0.031466	0.00248003	0.0058784	0.246235	0.0032005	479.512	0.0224244	0.461709	0.0157719	1.83006	0.0151681	0.028437	0.003319
TUBGCP2	1.46122	0.210144	0.697519	0.766863	1.60398	1.49122	1.09163	2.04201	1.37552	0.254662	0.469421	5.10862	7.20744
SPECC1	0.240696	0.0984717	3.73976	0.0697	2.91286	6.99586	1.85112	0.346569	0.068169	0.0690697	0.167869	49.178	0.0740147
ADORA2B	0.217354	0.0186011	0.0677404	0.0723581	2.05153	0.0530778	1.46187	108.121	0.0219875	0.022333	0.0831611	2.78322	0.0242479
NCOR1	1.00723	0.251737	0.372523	1.25705	0.553232	1.97903	1.01805	2.13655	1.86478	1.4351	0.779947	0.977169	0.0274057
CENPV	0.323283	0.0703381	1.35085	1.84889	0.175274	3.12741	0.85789	4.38981	2.28135	1.89605	0.245197	2.7018	0.162974
UBB	3.23477	0.0869909	1.14727	0.45219	1.08393	0.780711	2.01978	0.653137	0.580823	0.415413	0.223238	0.87517	0.0713601
TRPV2	1.0871	0.14783	1.31775	0.358261	1.23834	1.71075	1.15606	2.20253	1.98443	0.816641	0.649265	2.97732	0.0899794
TVP23B	1.27744	0.104775	0.250147	1.07112	0.392683	1.64559	1.00192	4.64965	2.73686	1.01409	0.269365	0.527961	0.0116919
ENSOCUG00000026099	28.3464	0.00174977	0.109941	0.00550019	0.123894	0.00632777	5.20217	0.158708	0.000926606	0.000944697	0.000972081	11.0992	0.00104654
MAP2K4	0.775072	0.166742	0.707495	0.682099	0.651338	4.11123	0.508455	2.79328	1.1372	0.732574	1.3256	6.58338	0.413362
RCVRN	0.0170737	31.6808	0.0273012	0.560505	0.0109649	0.0168032	0.0122938	0.0917008	0.363838	0.0202716	26.2684	0.0590902	0.000869205
ENSOCUG00000038129	2.7155	0.0348636	1.16779	0.654618	1.52954	0.699766	1.71779	3.30559	0.278301	0.1568	0.351317	7.20945	0.0129755
ENSOCUG00000028136	1.6664	0.0625926	0.682533	0.375305	1.89774	0.823672	1.14922	5.54267	2.47122	0.374375	0.450081	0.408432	0.0106786
ENSOCUG00000035831	30.2781	0.0211486	1.35131	0.0258084	0.0912503	0.0606681	2.81146	0.0242489	0.0251176	0.0255235	0.0261346	0.0271177	0.0277765
MYH10	8.36821	0.185335	0.197604	0.328929	0.00698486	1.55587	1.86894	0.397786	0.186209	0.43316	0.603425	0.193517	0.186098
RPL26	2.07402	0.1416	1.16412	0.541718	1.35051	0.397723	1.25484	2.83203	0.855959	0.410522	0.453351	1.21319	0.102195
RANGRF	1.18294	0.52737	0.58509	0.28703	0.248886	1.46054	0.477372	3.5586	1.73574	1.2488	0.446386	2.00977	0.308913
ENSOCUG00000010145	0.414114	0.251118	0.291765	2.42538	0.249192	5.54571	0.396442	0.426479	4.12559	2.10143	1.0097	0.741782	0.123458
CHD3	14.1927	0.0196928	0.288748	0.566172	0.202021	1.11509	2.33544	0.237098	0.225218	0.12276	0.126765	0.574252	0.00767554
NAA38	0.666447	0.255284	0.567287	0.98258	0.461623	1.95106	0.557277	6.25225	1.63127	0.38681	1.27454	1.83174	0.270201
TMEM88	1.30671	0.00679708	138.362	0.0106766	0.00519945	0.0498225	2.43387	0.0358512	0.00893416	0.0203582	0.0119573	0.0225458	0.405969
KDM6B	1.80091	0.113519	1.21028	0.738262	3.45921	1.38565	2.03435	1.17419	0.752613	0.942257	0.304469	1.33323	0.00241139
ENSOCUG00000002563	1.41752	0.102948	1.34172	0.279088	0.947527	1.00475	1.39804	6.0845	0.289726	0.366196	0.466906	5.11002	0.0228722
FXR2	1.78684	0.0908781	0.514167	1.37326	0.775504	3.67405	0.856555	1.0072	1.36004	1.38408	0.470142	1.65451	0.564115
CD68	0.333506	0.0583866	0.0411276	0.133958	403.965	0.0708203	1.24033	0.534715	0.0407407	0.0412935	0.383076	1.61046	0.0443359
ENSOCUG00000010375	2.02764	0.0535675	1.81713	0.278454	6.85112	0.659625	2.44779	1.89207	0.49871	0.205168	0.458594	1.79598	0.168918
ZBTB4	1.57415	0.188014	0.630106	1.10931	0.624449	2.68336	1.34385	0.688351	2.03961	1.22139	0.588977	0.82446	0.00635188
CHRNB1	0.569451	0.025856	0.163763	0.903555	0.0324498	21.147	1.43755	2.92863	0.104374	1.14861	0.115279	0.24168	0.0335122
ENSOCUG00000005534	2.82516	0.0610352	0.323293	0.860636	2.07965	0.918088	1.2449	2.97671	0.745088	0.250408	0.67954	4.13011	0.00225243
PLSCR3	4.53233	0.047818	0.855492	0.293712	0.687355	1.10572	3.13512	0.973642	0.197005	0.344708	0.0411729	5.97133	0.0121178
ACAP1	2.01324	0.0336054	0.72941	0.802758	1.10758	0.697784	8.00676	1.44285	0.20437	0.247254	0.0250696	2.54777	1.31572
ENSOCUG00000015255	1.20273	0.0586678	0.70966	2.32379	0.879591	2.27264	0.998875	1.24565	1.91609	2.08263	0.32214	2.94159	0.0114076
SLC2A4	5.25535	0.0293179	0.0347628	0.0352794	0.0366003	0.0339637	8.3079	0.0547777	0.0344017	0.0349177	0.0356933	56.4415	0.0377696
ELP5	1.34332	0.0875079	1.81412	1.09653	1.15995	1.93292	1.8314	2.48298	0.579798	0.457372	0.529193	1.1774	0.00985913
CTDNEP1	1.35589	0.130092	0.697944	0.819726	1.59974	1.22011	1.53322	2.16426	1.3497	0.870638	0.522756	2.77839	0.576701
PHF23	0.698615	0.108144	0.415807	0.877632	1.00122	4.07433	0.903919	2.36459	1.8283	0.874749	0.773218	7.31643	0.532215
ACADVL	2.22959	0.0951945	0.955216	0.725335	1.79276	0.484212	1.2121	2.03448	0.663587	0.16424	0.39563	20.8973	0.443565
DLG4	0.0738868	1.22388	0.0287594	3.1807	0.0107584	4.75172	0.141944	0.406755	6.98552	2.37705	4.42439	0.377609	0.00173521
ASGR2	0.28893	0.298429	0.325839	0.328304	0.334508	0.321983	0.316434	0.318715	0.324103	0.32658	1.24454	186.311	0.339888
ENSOCUG00000025664	1.04568	0.0920108	1.22758	1.36544	1.05273	2.73204	0.926105	1.33072	1.7898	1.09	0.752298	2.29909	0.136521
PSMB6	1.03088	0.110618	0.955585	1.61683	0.676605	2.37321	0.785584	2.05727	1.63389	1.69157	0.487301	1.80462	0.176889
SLC25A11	0.358766	0.493546	0.221751	3.91926	0.371254	4.19625	0.417874	0.782694	4.51699	1.57389	0.634759	1.69853	0.401097
RNF167	0.741058	0.246947	0.657071	1.47799	1.42369	1.91631	0.974835	1.28949	2.5776	1.47637	0.808374	2.83867	0.0406711
PFN1	2.57099	0.0171808	1.79188	0.390701	8.8519	0.636804	2.25162	1.46298	0.301779	0.384554	0.147144	5.25431	0.131239
ENSOCUG00000001108	0.586693	0.167471	0.713974	2.46076	0.620238	3.25267	0.601076	1.3899	2.56921	1.67282	1.23358	1.73066	0.037791
RABEP1	0.658067	0.191838	0.383914	1.95324	0.672685	5.14864	0.648196	2.7074	2.25609	0.750271	0.4027	0.969252	0.00750924
WSCD1	0.008196	0.00557522	0.913822	5.0491	0.0761286	0.79578	0.00538265	10.3033	6.87697	6.8148	3.82542	0.293642	4.07844
ENSOCUG00000022355	1.6106	0.0887464	1.10219	0.486537	1.8413	0.410434	1.37581	4.40565	0.852368	0.406788	0.336795	0.674619	0.16463
ENSOCUG00000016557	1.55687	0.0680631	0.953674	0.822559	0.539786	0.993692	0.959853	5.13991	1.44647	0.397988	0.425731	3.28499	0.168152
MED31	0.802409	0.246708	0.327674	1.23801	0.259341	2.64	0.792633	3.63704	2.23987	0.724002	0.638313	1.95264	0.0338592
SPNS2	0.122125	0.0425729	25.4226	0.109201	4.20263	12.7098	0.206208	0.22736	0.224896	0.313747	0.0512351	0.0529125	68.7868
SPNS3	0.423209	0.434588	0.466619	0.469442	6.19539	0.462183	1.0178	0.458406	0.464625	0.467469	0.471679	0.478279	962.231
PAFAH1B1	0.944205	0.0910122	0.620972	1.87848	1.05925	3.65844	0.926991	1.22598	2.18854	1.16376	0.846179	1.68659	0.185429
TSR1	0.813018	0.32294	0.370575	2.44726	0.520896	2.11347	0.526193	1.10955	1.32041	1.44091	0.649061	14.0263	0.0585006
ENSOCUG00000001979	0.512001	0.0885412	0.192749	2.7292	0.0894959	6.48933	0.864001	1.27133	2.46307	2.48325	0.826485	1.52401	1.14408
SMG6	0.583849	0.254087	0.855455	2.19084	0.973789	3.48711	0.880149	0.594055	2.07417	2.211	1.05908	1.80194	0.0105659
SERPINF1	21.6651	0.00143181	0.00774103	0.00135431	0.00792828	0.217131	12.8245	0.0269979	0.00131152	0.00133663	0.00137462	1.06293	0.0378457
PRPF8	1.69141	0.282985	0.394109	1.28451	0.476875	0.93734	0.94146	2.04597	2.62813	0.578967	0.728307	1.08328	0.287509
PITPNA	0.406419	0.0997423	0.6525	2.29908	3.27955	6.8098	0.6393	3.14517	1.99964	0.713782	0.033763	0.796526	3.02558
INPP5K	1.23703	1.2836	1.61874	0.213567	0.435026	0.174315	0.630016	0.979191	1.20825	0.210403	2.31277	1.03062	72.8701
YWHAE	0.648218	0.299229	0.299841	1.7372	0.146846	3.19956	0.323318	2.97466	3.10247	1.55556	1.11216	0.615528	0.00210964
VPS53	1.00023	0.168839	0.74162	1.25531	2.69152	2.56464	0.552871	2.39049	2.13506	0.434555	0.487848	2.31258	3.9103
TLCD3A	0.791058	0.315746	1.31588	0.0999815	0.585721	0.429361	3.70681	2.04169	0.182503	0.524633	0.100964	26.4532	2.73697
ENSOCUG00000005189	0.792186	0.0440084	0.36099	0.618664	0.464043	2.44238	1.05231	10.3164	1.38155	0.320075	0.199154	2.97695	0.420064
TIMM22	1.43337	0.046224	0.241155	1.25512	0.232956	3.23031	1.48135	2.41389	1.56959	1.32647	0.387175	1.65782	0.221676
GOSR1	0.90696	0.177269	1.15545	1.93337	0.624168	5.06269	0.841005	0.261022	2.09288	1.76127	0.335436	4.02177	0.0108855
CPD	2.06867	0.0718565	6.89073	0.365053	0.217114	0.48908	0.976326	1.15848	0.287213	0.671492	0.324158	15.8444	0.710935
BLMH	1.46281	0.0689806	2.06586	0.5424	0.65371	1.83859	1.28712	2.0661	0.621399	0.713826	0.307258	10.2735	0.799032
NSRP1	1.33975	0.28901	0.323908	1.34193	0.656791	1.9362	0.931682	2.46957	1.54308	0.683013	0.376282	2.45839	0.142118
SSH2	0.97255	0.135402	1.07372	2.10417	16.7486	1.10889	0.450015	0.386028	2.3256	0.339207	0.457133	10.6235	0.0695156
TAOK1	1.31007	0.256437	0.632739	1.67311	0.307453	2.30017	0.637882	2.10721	1.33028	1.0612	1.09801	0.626092	0.00831729
NUFIP2	1.16712	0.188034	0.528487	1.7612	1.81628	2.38158	1.30999	0.69773	2.74224	0.686225	0.705932	1.66523	0.00299486
PHF12	0.870243	0.325339	0.627197	1.17458	0.323729	2.68645	0.692216	1.03321	2.24826	1.58311	1.77377	1.81899	0.00571189
ENSOCUG00000000851	2.75595	0.0881412	1.20034	0.345761	1.28809	0.325321	1.42524	2.46773	0.572239	0.3047	0.254157	1.23253	0.190661
SUPT6H	1.30996	0.264853	0.798253	1.45269	0.512025	1.41183	0.549875	3.34153	1.13952	0.931953	0.728061	1.30677	0.712908
KIAA0100	0.911068	0.0729562	0.788016	2.76575	0.427456	2.28242	0.565294	2.42852	2.77289	1.53828	0.708335	1.05581	0.5242
ALDOC	0.00498961	0.0895189	0.00118239	2.39765	0.00144175	5.33267	0.00771462	23.7958	2.52574	1.17774	0.349882	0.00834623	0.0168353
PIGS	0.416381	1.99455	0.214909	0.894373	0.353387	1.61252	0.392736	1.24637	2.36262	1.23915	2.23168	0.852363	0.767215
UNC119	0.0271459	2.52504	0.00840741	4.58651	0.0189207	0.764195	0.0581652	0.320521	7.35494	3.0781	3.18541	0.184493	0.473568
SLC46A1	0.0652941	0.0269405	0.0320238	2.5068	14.449	11.2241	0.371959	1.33308	4.93841	1.27753	0.494372	0.0340583	0.034837
NLK	0.0889638	1.91352	0.0985106	3.81737	0.12156	0.408622	0.0988855	0.535099	4.69874	2.98086	11.9275	0.493944	0.35687
RAB11FIP4	0.0761802	0.0700996	0.173237	0.0616821	1.8551	5.35585	0.0577605	41.339	0.0602784	1.46437	0.228269	0.277512	0.0656444
COPRS	2.74843	0.0315637	0.719527	1.20661	0.150345	1.82252	0.52939	1.80574	1.32528	1.11996	0.0580583	10.4393	0.0105272
SUZ12	0.28244	0.285157	0.438806	3.48646	0.865845	6.26758	0.218385	0.873403	5.16339	2.19877	0.798892	0.382232	0.0028385
ENSOCUG00000008741	0.799025	0.326072	0.94896	1.21205	2.32373	1.5048	0.664425	0.784561	0.905342	1.9583	0.281674	21.0878	0.054435
RHOT1	0.392923	2.09948	0.193458	1.36739	0.0690811	0.997306	0.443218	3.0681	0.780462	0.925483	3.44164	0.97129	0.00265094
C17orf75	0.250466	0.0938572	0.412936	4.3064	0.144323	8.67395	0.390914	1.91026	3.25515	2.08262	0.364667	1.61847	0.00927773
PSMD11	1.05876	0.177492	0.566021	1.66221	0.351406	5.5316	0.588867	1.09647	1.74671	1.88903	0.474889	0.625112	0.0180394
CCL2	0.608958	0.007432	0.00612275	0.0147376	12.3454	0.00794776	71.4385	0.011313	0.00872479	0.0140482	0.0129127	0.00333899	0.00341591
MMP28	1.67643	0.224205	0.249536	0.251834	0.257636	0.245946	1.36453	0.558223	0.247919	0.250227	0.253664	102.081	0.262685
TAF15	0.356474	0.428532	0.632584	1.61249	1.02762	4.56857	0.650541	2.43263	1.62855	1.14803	0.43321	2.71467	0.0105625
CCL14	0.0260821	0.0245844	0.224344	0.017429	4933.52	0.0168734	0.0576128	0.0165903	0.0170586	0.0172765	0.0176033	0.0181265	0.0184754
GGNBP2	1.22813	0.163977	0.903686	1.82228	0.602627	2.42069	0.961447	0.870002	2.17548	1.39424	0.445172	2.47628	0.00181501
ENSOCUG00000009402	0.0786782	10.8642	0.0673367	1.32208	0.100353	1.50113	0.10629	1.04575	0.6666	0.455179	1.65452	2.10844	0.0185234
MED13	0.880253	0.381424	0.485501	1.71378	0.403379	1.90153	0.70977	0.975518	2.49625	2.07251	1.48986	1.18054	0.00771629
RPS6KB1	0.989518	0.287027	0.707076	1.40409	0.483429	3.02689	0.781668	0.97618	2.21039	1.8041	0.545247	1.46341	0.0129828
VMP1	2.5126	0.112063	0.53953	1.67382	0.454281	1.60293	1.74559	1.37378	1.02662	0.3028	0.511063	1.58941	0.00638989
PTRH2	0.827454	0.17539	0.50629	1.30255	0.318868	4.20997	0.880262	1.88903	2.3022	0.83547	0.886359	1.69632	0.00607534
CLTC	0.915708	0.160642	0.278603	2.4717	0.637964	3.58167	0.495856	0.960966	3.08013	2.15012	0.783111	1.34703	0.14412
ENSOCUG00000002334	2.51629	0.123815	0.23341	0.505272	0.00858911	0.55559	0.985892	7.99309	0.955936	0.235104	1.05772	0.938495	0.00892242
ENSOCUG00000002269	0.481244	0.304232	0.384676	3.09312	0.229654	3.11806	0.432318	0.602139	4.32748	3.38023	1.13588	1.35525	0.0179221
ENSOCUG00000009757	2.30963	0.178342	2.12903	0.311569	0.0268431	1.02887	4.87191	0.344986	0.250884	0.343749	1.53811	2.62074	0.127989
SUPT4H1	1.09259	0.0572476	0.74227	1.55053	0.582444	2.96009	0.731985	2.65139	1.98742	1.27526	0.289049	2.56635	0.217179
DYNLL2	0.833272	0.0778921	0.214673	1.5734	0.565518	4.39521	1.14248	2.73952	2.11882	1.18127	0.261618	2.06355	0.471995
MRPS23	0.770097	0.188736	0.533992	2.59722	0.348775	2.17138	0.504957	2.46353	2.4393	1.61874	1.09267	1.21657	0.00571328
COIL	0.639881	0.303525	0.392629	1.72499	0.585965	4.37832	0.820487	0.685884	2.35685	2.89284	0.740901	0.917989	0.136723
MMD	0.07261	0.181598	0.0770421	7.74135	0.0927754	1.4481	0.128392	0.887143	10.7322	15.6122	0.0584549	0.0167093	5.37574
HLF	0.503732	0.0255208	0.0960351	1.45439	0.00852672	11.5894	0.314101	5.30918	2.74337	2.51343	0.0144071	0.0759086	0.152653
CA10	0.0238924	0.0254596	0.0303188	22.8906	0.031964	1.88151	0.0285938	0.0648145	10.0929	23.244	0.0311516	0.0322664	0.0330123
UTP18	0.414597	0.211316	0.309619	1.63726	1.86389	2.58373	0.959785	3.62404	2.54427	0.869177	0.377985	3.65578	0.0162741
NME2	3.70372	0.00346004	1.39364	0.268692	2.87136	1.52525	1.27401	2.73574	0.512689	0.135319	0.0329018	3.68125	0.127456
NME1	0.0231177	1.135	0.0189107	4.969	0.0594639	1.01528	0.0284919	0.57164	10.7957	3.1587	5.1098	0.137026	0.0077147
SPAG9	0.479079	1.34262	0.357562	2.96608	0.105339	2.77297	0.339972	0.354498	2.71818	2.32971	0.563129	1.20815	1.68163
TOB1	0.335099	0.372026	1.03511	2.40404	0.389332	0.996051	0.46567	6.63744	2.22762	0.852132	0.819241	0.948338	0.199285
LUC7L3	0.362716	0.344928	0.336942	2.32965	0.215353	3.65697	0.545626	1.28623	3.38094	2.17196	1.03106	1.22383	0.0267379
ACSF2	5.84111	0.0108366	3.3827	0.00673991	2.70029	0.0112682	2.95908	2.93201	0.00653578	0.0194184	0.00683665	5.12178	1.8812
MRPL27	0.914099	0.0885667	0.888885	0.837575	0.679126	2.19735	0.446576	4.79348	1.71647	1.40308	0.546988	3.51396	0.062052
COL1A1	31.837	0.00523464	0.357626	0.00283752	0.00297199	0.00270522	9.0205	0.0449323	0.00274907	0.0088063	0.00287948	0.00300661	0.0030924
SGCA	0.270158	0.134066	0.109033	3.2218	0.0287424	1.75198	12.1231	0.18679	0.049985	1.07644	10.4494	0.0290155	0.0296891
SAMD14	0.0293091	0.15837	0.0370758	6.11491	0.0390584	9.40178	0.173884	0.217987	12.7468	5.36382	0.286443	0.0394226	0.0403206
SLC35B1	0.798284	0.0885676	1.34949	1.33741	1.36613	1.81592	0.932553	3.1574	2.17969	1.03512	0.679907	1.23886	0.00607675
ENSOCUG00000007209	0.922071	0.218052	0.729906	0.844529	0.777653	1.94329	0.645162	2.92155	2.48109	0.742207	0.59719	3.07402	0.295811
ZNF652	0.56758	0.184488	0.356795	1.80359	2.81801	1.97084	1.2179	0.412797	3.00457	3.74782	1.41042	1.54222	0.774577
GNGT2	0.130272	0.0881317	0.314489	0.103121	0.106369	0.0998597	0.0970367	0.0981926	0.100948	7.74741	224.439	0.463904	0.109225
SNF8	0.554897	0.161747	0.501199	2.16345	0.73141	2.96438	0.637676	2.90649	3.34012	0.909289	0.867723	1.18474	0.050214
ATP5MC1	0.710678	0.714558	0.310625	1.0787	0.441787	2.15545	0.454585	2.30149	1.82001	0.664312	1.38019	2.3009	0.374762
CALCOCO2	4.03137	0.0531215	3.90138	0.083039	0.532333	0.707232	3.02852	1.28515	0.0965547	0.0374333	0.276711	4.50231	0.69722
ENSOCUG00000008021	3.01593	0.102033	0.296674	0.682246	0.0746256	2.58549	1.26748	1.27892	1.5093	0.535782	0.741088	1.0788	0.00482341
NFE2L1	3.38143	0.0590751	1.90902	0.620003	0.599404	0.971793	1.72212	1.31644	0.625284	0.394518	0.344983	2.14286	1.21026
CDK5RAP3	0.975155	0.198417	0.0828255	0.779112	0.794013	2.28573	0.750769	0.870701	6.96259	2.46906	0.326805	1.94536	0.021268
SCRN2	0.418373	0.157622	0.313875	5.0165	0.159209	2.24321	0.710737	1.06586	3.46978	3.50387	1.656	1.43317	0.00866521
NPEPPS	0.603505	0.179794	0.0836598	2.68637	0.31287	2.67381	0.336264	2.97226	4.62076	1.42832	0.99454	1.70847	0.241976
MRPL45	0.83416	0.206261	0.76128	3.8183	0.413293	2.01166	0.340247	2.1301	2.59066	0.671974	0.729675	4.48404	0.007264
GPR179	0.0250834	0.00415815	0.005034	11.1846	0.00533481	0.0414537	0.00745851	0.0106579	418.648	0.2746	0.0122877	0.00539033	0.00552757
CISD3	1.80093	0.0590343	1.88172	0.344835	0.446511	1.95888	1.29161	2.7926	0.598275	0.0820412	0.257261	14.9672	0.00593664
PSMB3	1.23458	0.140069	1.12755	1.09157	1.06663	1.30034	1.27227	2.33638	1.67643	0.818409	0.609109	1.42383	0.158611
CWC25	0.840558	0.499002	0.727411	0.971555	2.25408	2.3006	0.689569	0.830362	2.14986	1.04356	1.064	2.0167	0.595453
ENSOCUG00000013915	1.78756	0.0879168	1.3988	0.422574	1.62739	0.461941	1.15579	3.3027	0.725525	0.406857	0.280527	1.15697	0.11773
LASP1	1.22381	0.00192943	0.929129	1.08866	2.03705	2.30108	0.698652	2.35514	4.64489	1.46698	0.00439291	2.96809	0.805577
ENSOCUG00000022250	1.64447	0.123896	1.27393	0.644326	1.78428	0.757495	1.10206	2.34762	1.18219	0.682516	0.395894	1.43178	0.133242
STAC2	0.0572545	0.0605635	0.0706405	0.154517	0.0739949	37.2287	0.150458	15.4093	0.185766	0.0709241	0.0723419	0.0746086	0.0761184
MED1	1.90363	0.167802	0.658302	0.77541	1.27964	2.28213	1.15107	1.81296	1.05653	0.53278	0.260742	2.83812	0.00752858
ENSOCUG00000034420	0.0962166	0.0783398	0.0896306	8.91291	0.0933507	49.306	0.0856768	0.261689	0.236274	0.265723	0.0915197	0.0940294	0.0956967
PPP1R1B	0.0893123	0.0581631	0.099369	0.0514234	0.0532213	0.593225	0.134915	259.256	0.132908	0.0509301	0.0519873	0.0536798	0.0548089
STARD3	0.677321	0.04112	1.77986	0.576752	2.20515	1.1323	0.85538	10.7804	0.327006	0.561196	0.209649	7.64904	0.484549
ERBB2	13.5543	0.018338	0.061252	0.0168132	0.0175176	0.0161152	2.55136	3.16049	0.0163471	0.0166209	0.0170335	6.28047	0.0181442
MIEN1	0.84727	0.0285828	1.1388	1.36383	0.554035	3.47956	0.974471	3.21743	1.88022	1.24412	0.243047	2.40548	0.0783187
MED24	0.76683	0.131847	0.745853	1.66847	2.24081	1.53184	0.622027	2.47898	2.85698	1.65096	0.645732	1.62201	0.264427
THRA	0.346783	0.0495284	0.318665	2.70772	0.115302	10.0285	0.803881	3.47698	1.34599	1.80664	0.102383	1.56834	0.232723
NR1D1	0.391744	0.0118464	0.0175869	6.05584	0.00357999	8.27534	0.138945	1.96816	7.56325	3.66261	0.316987	0.0582897	0.00372638
IGFBP4	1.63219	0.00665019	2.78825	0.00826399	1.37444	0.270806	36.1498	0.584576	0.00802231	0.00816423	0.00837841	0.00872426	0.00895694
SMARCE1	1.39502	0.0772248	0.762344	2.26303	0.700862	3.82611	1.49463	1.11649	0.869934	1.07709	0.299138	1.85253	0.00488457
ENSOCUG00000034853	0.304527	0.0992312	0.161999	3.83042	0.123506	5.78314	0.385653	1.733	4.76347	1.94436	0.883626	3.64928	0.206346
ENSOCUG00000027447	0.0217488	0.0231944	0.0276851	12.7492	0.0292083	4.70099	0.0260895	0.169331	11.2492	11.7247	0.13994	3.53802	0.0301795
ENSOCUG00000013123	18.1781	0.0300587	0.100532	0.0359701	0.1268	0.0850034	4.37569	0.0760307	0.0351017	0.33934	0.0363793	0.037609	0.0384304
KRT16	0.0294771	0.0169415	0.019891	0.0201699	0.0208824	0.0194592	0.0298462	0.0313853	0.121839	2371.72	0.0203932	0.0210643	0.0215125
ENSOCUG00000000604	2.09277	0.128277	1.07242	0.673427	1.25927	0.793256	1.19768	2.00203	0.85906	0.574497	0.483003	1.61556	0.17082
DNAJC7	0.375552	0.136792	1.04429	2.18653	0.883243	3.44404	0.718835	1.65308	4.01948	1.43262	0.783251	1.69403	0.0784719
STAT3	2.14868	0.0433194	1.85219	0.323414	1.07348	0.872044	3.33129	3.41721	0.318425	0.197365	0.197085	2.31494	0.331732
ATP6V0A1	0.108716	0.381666	0.197903	2.06157	0.818282	8.5842	0.0783175	0.640128	6.43812	2.38444	2.76155	1.45601	0.208226
NAGLU	3.21044	0.0815288	0.107201	0.0205635	0.606738	0.319883	4.41793	0.915081	0.294432	0.326636	0.845319	17.8143	12.5727
COASY	0.629217	0.125462	0.451087	1.62092	1.75777	1.5189	0.617728	5.29338	2.38509	0.883586	0.750305	1.23542	4.42836
MLX	1.49345	0.0887731	1.27067	1.40674	0.541556	1.81017	1.8775	0.481549	1.3841	1.0811	0.731799	5.3942	0.503762
TUBG1	0.622836	0.0150874	0.329983	3.31613	0.0424822	4.87629	0.788523	2.01696	5.2856	2.00521	0.19784	1.02338	0.0705701
EZH1	3.20623	0.0726357	0.815273	0.940489	0.184158	1.40972	1.48219	0.517511	1.84952	1.06213	0.174248	4.01021	0.188746
RAMP2	6.06077	0.00246338	50.8996	0.00715444	0.000704761	0.0159141	1.9012	0.00412613	0.00447674	0.028745	0.000682052	0.178907	0.000734369
COA3	0.583896	0.110181	0.379592	2.02688	0.281474	5.29877	0.33315	2.87037	3.21955	1.31498	0.681081	1.79851	0.00400519
ENSOCUG00000009259	0.291939	0.0722516	0.560619	3.42238	0.515306	3.55784	0.442227	2.17299	6.90386	1.58317	0.486145	2.01366	0.382581
RPL27	1.89087	0.149487	0.758459	0.639504	1.71885	0.67815	1.17648	2.65306	0.932997	0.575581	0.503065	1.41046	0.030989
BRCA1	0.697737	0.230042	0.775597	0.183127	0.575601	0.967904	1.12799	2.14373	0.0829419	0.442748	0.470933	95.3111	0.0898925
RND2	0.091878	0.0131292	0.0154525	0.116237	0.00840761	0.532163	0.177482	247.401	0.05759	0.140506	0.0326946	6.07188	0.00871859
NBR1	1.44384	0.449502	0.479193	0.596555	0.596594	1.90545	0.852599	1.64429	0.560806	1.40178	0.412276	6.57721	0.0284587
CD300LG	0.0986559	0.0229044	1391.66	0.0166535	0.017267	0.0160424	0.166082	0.0157319	0.0162458	0.0164855	0.0168457	0.0174238	0.0178104
MPP2	0.0249904	0.0145158	0.0174784	9.39881	0.103759	4.52953	0.0549208	0.110711	31.8154	7.98777	0.0179902	0.302835	0.0191378
G6PC3	0.619952	0.169188	0.656847	1.75245	0.366979	2.88009	0.35879	3.1026	2.94886	1.42654	0.667672	2.13712	1.86283
HDAC5	1.1034	0.163425	0.442377	1.81793	0.990997	2.35113	0.917069	0.808159	2.93178	1.48302	0.74347	2.43462	0.439713
SLC25A39	1.62465	0.0346681	1.02824	0.440573	1.334	0.367797	1.711	10.3159	0.502715	0.301397	0.0738595	3.51439	0.208855
GRN	0.87127	0.0232795	1.80382	1.19666	22.6012	1.19376	1.72372	0.962957	0.394108	0.516962	0.216785	5.88511	0.886205
GPATCH8	0.713242	1.18531	0.536058	1.36824	0.435795	2.0656	0.498492	0.513286	1.52486	2.22594	2.00647	0.497069	0.00434309
ARHGAP27	0.807555	0.336	14.8991	0.451209	2.5391	0.545818	0.853398	0.530853	1.08585	0.7122	0.744111	0.269791	0.0220714
ENSOCUG00000012166	0.529308	0.0688311	1.60687	0.0806328	185.448	3.11582	0.383829	0.403309	0.078918	0.0799271	0.0814388	0.0838527	0.0854585
NMT1	1.60075	0.286112	0.620104	1.00756	1.20691	1.70169	0.9322	1.31541	1.53275	0.895442	0.440922	2.1535	0.557889
C1QL1	0.0258607	0.00747473	0.0470432	0.0315652	0.00940979	65.0749	0.00840538	12.9697	0.00882273	0.028278	0.0217396	1.7378	0.00972301
GFAP	0.0882185	0.0926353	0.105898	0.231736	0.626249	0.103985	0.287238	156.597	0.105035	0.106268	0.108112	0.111051	0.113002
HIGD1B	0.135191	0.0494745	0.423406	0.184999	0.0591959	0.0557178	167.485	0.0548287	0.0562986	0.0569814	0.0580043	0.059638	0.0607251
CCDC43	1.0263	0.297991	0.358187	1.65445	0.335984	2.50222	1.64268	1.50302	1.1131	1.45804	0.489498	1.32019	0.00907701
NSF	0.0866437	0.271823	0.277688	3.7463	0.314147	19.176	0.122426	0.187366	8.16485	1.58676	0.329655	0.379207	0.131372
ENSOCUG00000025701	0.0514091	0.0720619	0.0418056	4.04792	0.0439677	5.49783	0.0839369	0.145415	13.706	1.61549	13.2916	0.191111	0.0453421
MAPT	1.32962	0.063209	0.0203179	0.599658	0.0619472	11.2055	0.0379651	4.34816	0.357146	0.647314	1.16658	9.48587	0.565064
KANSL1	1.26979	0.288574	0.745064	1.84133	0.847384	1.62254	1.17649	1.31425	1.484	0.999312	0.691297	0.969315	0.00287905
CDC27	2.34128	0.075296	1.18854	0.974399	0.263539	2.30043	1.07792	1.47909	1.35694	1.03697	0.389179	0.376584	0.00553826
ENSOCUG00000011591	0.694506	0.239374	0.828727	3.74351	0.654221	3.96437	0.486361	1.13582	1.54851	1.6894	0.651176	1.38774	0.0113862
TLK2	0.539562	0.256053	0.256748	4.56082	0.496055	2.46083	0.612138	0.909746	3.01679	3.28259	0.726313	1.27307	0.0203555
MAP3K3	5.54162	0.0873818	1.94264	0.424297	2.64019	0.87728	1.72223	0.47471	0.222838	0.814424	0.0716575	0.508925	0.00407738
CCDC47	1.32634	0.0781885	0.806711	1.26678	0.662262	1.19698	0.917237	3.08992	2.62888	0.478918	0.625027	4.03684	0.443792
DDX42	1.04775	0.284868	0.434647	1.03622	0.854738	1.95975	0.995469	1.93365	1.76565	0.846353	1.19251	2.00424	0.520314
ENSOCUG00000004329	0.934291	0.113511	0.594276	1.94995	0.751432	2.54744	1.03477	1.65101	1.95824	1.62837	0.565385	1.58689	0.315949
ICAM2	0.135174	0.021046	996.356	0.018907	2.43089	0.0181965	0.0278379	0.0178357	0.0184329	0.0187116	0.0191306	0.0198035	0.0202536
PECAM1	0.0583808	0.0645203	222.427	0.0461487	20.2477	0.0445636	0.215269	0.0437562	0.0450918	0.0457134	0.0466462	0.0481395	0.0491354
DDX5	1.648	0.242863	0.96487	0.857788	1.65858	0.819184	1.13974	1.50638	1.53868	0.742175	0.695892	0.960922	0.291357
CEP95	2.11267	0.341744	1.0331	0.981066	0.948549	1.59586	1.2214	0.4145	1.21273	0.835721	0.595061	1.82566	0.00805415
BPTF	0.680132	0.528807	0.438424	1.88955	0.670249	1.44189	0.866506	1.5298	1.62563	1.85353	1.09007	1.87283	0.57009
NOL11	1.57517	0.315337	0.611925	0.680388	0.932179	1.43127	0.732046	2.25241	1.21989	0.859922	0.73565	2.65849	0.305488
PSMD12	0.966766	0.0668866	0.98802	1.39172	0.52565	2.25564	1.00197	1.79797	2.52603	1.39339	0.608864	3.16212	0.145855
HELZ	0.673196	0.604052	0.526898	2.54293	0.441874	2.71342	0.454902	0.70719	1.80384	2.96797	1.2411	0.51515	0.00837566
PRKCA	0.525568	0.161305	0.0330419	1.34052	0.0646351	0.707347	0.0209427	0.0540516	164.615	0.0445372	0.0251617	0.169635	0.00741217
CEP112	0.132898	9.33203	0.200265	1.1398	0.153366	0.131293	0.179032	0.302095	3.2405	0.309623	5.52359	1.96034	0.00584307
RGS9	0.0207901	31.9381	0.0280509	0.0245792	0.0352154	0.792792	0.0109934	0.0452864	0.0141044	0.102354	29.076	0.0415246	0.0663997
AMZ2	0.82318	0.0201596	0.275701	3.33812	0.53478	2.52949	0.91169	2.90929	2.11066	1.62527	0.792497	3.41374	0.0793543
PRKAR1A	1.28156	0.118075	0.551165	1.68743	0.449383	2.88264	1.55275	1.094	0.66107	2.43932	0.699521	1.49496	0.724047
ABCA8	0.0199044	0.00191657	0.100791	0.0268029	0.16881	0.205952	5.0447	116.823	0.00232582	0.00906647	0.00243257	9.02527	0.00260645
ABCA6	0.0396736	0.043955	0.125245	0.101832	12.461	0.102428	104.306	0.384794	0.0309725	0.0630629	0.0320851	0.244541	0.0338707
ABCA5	1.05149	0.698056	0.22024	1.54912	0.154148	2.24014	0.686971	1.5834	0.756842	2.26994	0.593436	1.69038	0.471035
ENSOCUG00000021439	2.05931	0.148763	1.1063	0.510628	1.39349	0.45139	1.12088	2.72874	0.850498	0.473408	0.363732	1.22956	0.0640848
COG1	1.21979	0.161432	0.355737	1.61176	0.53867	2.40044	1.02821	2.28137	2.38333	0.787448	0.306946	1.12428	1.05051
FAM104A	1.38444	0.201657	1.48278	0.673907	1.5556	1.36677	0.975993	1.692	1.50236	0.872809	0.602609	2.59514	0.0122484
ENSOCUG00000015156	1.73291	0.223683	0.693999	0.869589	0.526367	1.97762	1.10497	0.899752	1.22855	1.27802	0.840782	3.10284	0.00994468
TMEM196	0.0410632	0.0283112	0.0334791	0.702132	0.0352204	0.930752	0.0670937	0.0320872	161.402	4.94351	0.034361	0.0355401	0.036328
ITGB8	2.08607	0.0170497	0.0125275	0.0127374	0.0132765	0.441178	0.0752597	66.4398	0.235937	0.0522724	0.012906	0.550446	7.74392
ENSOCUG00000027471	26.3888	0.0367136	0.418563	0.092619	0.0443795	0.0732226	1.53476	0.0409268	0.0781351	0.0426269	0.043436	0.0447298	0.0455917
ENSOCUG00000037710	1.47437	0.123526	0.568726	1.0503	0.216521	1.29007	0.62417	4.49376	1.37585	0.768637	0.440858	1.43232	0.660039
KLHL7	3.30797	0.0347328	0.120962	1.06591	0.0764605	2.78083	1.43084	1.13084	1.26663	0.971947	0.327311	2.76284	0.22015
GPNMB	0.17941	0.00956762	0.00839645	0.00851575	1.03187	0.00821188	0.0125786	0.163945	0.00831304	0.00843222	0.0086113	4040.33	7.23596
MALSU1	1.02045	0.0974113	0.708949	0.698538	0.849287	2.06683	2.16101	3.50259	0.618116	0.604196	0.727196	4.18511	0.00498013
NPY	0.259902	0.0180377	0.13969	0.0338712	0.0162628	74.9846	0.0148099	0.491454	0.941746	0.0156156	0.494456	0.0163923	0.0167111
MPP6	0.0214326	0.0221126	0.00501417	3.00835	0.00533092	2.27811	0.0190459	0.0788927	101.59	0.577786	8.2175	0.106618	0.00553452
ENSOCUG00000025605	0.276742	0.909341	0.246908	2.1923	1.46257	4.59687	0.295794	1.13011	1.84936	1.63964	1.05825	1.79611	2.59164
NPVF	0.00233888	0.001953	0.00234589	0.00238354	0.0024801	0.00228777	0.00348508	20232.9	0.00231961	0.00235717	0.00241375	0.00250484	0.00256593
ENSOCUG00000026859	0.503745	0.403748	0.487931	2.10077	0.450538	1.9048	0.807799	2.84306	1.99241	1.85747	0.739395	0.738511	0.0787858
SNX10	0.0953273	0.00464903	0.0833524	0.809151	5.34257	12.228	0.357673	15.1302	1.08697	0.809062	0.0104763	0.981093	0.527807
HIBADH	1.45588	0.0692415	0.621052	1.12036	0.14594	2.63156	2.49488	1.44863	1.76009	0.873439	0.229232	1.68594	0.229063
TAX1BP1	0.988665	0.182849	0.547978	1.25338	0.698158	1.49238	1.3654	2.12518	1.75876	0.83372	0.563634	2.44269	3.59624
PLEKHA8	0.459095	0.421359	0.142276	2.79245	0.513495	1.53215	0.638692	0.599799	7.6033	2.11393	1.74657	0.970323	0.00998339
NOD1	2.19526	0.0235225	16.1285	0.0285285	1.05045	0.0917527	2.23747	1.5154	0.0732847	0.0282235	0.0288777	7.60102	0.0306326
GARS1	1.39845	0.208096	0.648949	1.33542	0.898725	3.72213	1.04672	0.348577	2.82806	0.911746	0.522514	1.04777	0.00506412
ENSOCUG00000023063	0.266208	0.00925805	0.0311805	0.0112172	0.0116542	0.027994	528.587	0.0105627	0.0109274	0.0110978	0.0113541	0.0117661	0.012042
INMT	0.0875747	0.00276164	0.0205605	0.00252804	0.0026325	0.00424637	1535.47	0.0182694	0.00454555	0.0111177	0.00256071	0.0114088	0.00272541
PDE1C	0.0565986	0.0388837	0.0458009	13.445	0.0481228	2.45343	0.0433558	0.476144	5.36569	4.96418	9.36081	0.209204	0.0495975
ENSOCUG00000029043	1.02024	0.125851	0.477808	1.04702	0.370802	0.978755	1.27139	7.61792	1.15794	0.793615	0.351046	1.09725	0.157061
KBTBD2	0.919721	0.22855	2.35844	1.56708	0.927832	2.0741	0.60414	1.0796	1.33355	1.5215	0.992079	2.18136	0.0121427
NT5C3A	1.55997	0.0624776	4.08131	0.156917	1.75099	0.821229	5.04699	1.00336	0.366824	0.318518	0.290095	3.35241	0.0146492
RP9	1.96766	0.054703	1.6084	1.77782	0.66467	2.80411	1.59713	0.674086	0.60348	1.12304	0.243485	2.03072	0.296703
BBS9	0.195843	34.8582	0.229885	0.234916	0.248121	0.317108	0.245807	0.15058	0.0992135	0.370758	1.06696	0.305996	0.01934
ENSOCUG00000015979	0.450387	0.0962552	0.580808	0.51457	0.492945	2.48828	0.19628	30.4779	0.137961	1.3821	0.0752007	0.689897	0.00573709
ENSOCUG00000023276	1.85313	0.0841288	0.96981	0.469581	0.998061	3.92163	1.25043	1.74043	0.683561	0.602361	0.442654	2.23954	0.17668
ENSOCUG00000038979	2.27893	0.0493991	0.613821	1.18421	0.25142	2.01781	1.19109	1.16049	1.90418	0.719161	0.408706	3.80039	0.000386509
ENSOCUG00000004136	1.646	0.0796774	0.572933	2.08616	0.182285	3.91946	0.751731	0.643592	1.88642	1.25029	0.318249	5.90197	0.00259672
AOAH	0.0981649	0.102789	0.116623	0.382509	730.209	0.390355	0.111793	0.112956	0.681365	0.117007	0.118925	0.121978	0.124003
ELMO1	0.542303	0.0721749	0.420593	1.38027	21.7945	7.94346	0.169818	0.0804734	1.75338	0.987279	2.10062	0.0879218	0.089604
STARD3NL	2.9318	0.123872	0.595195	0.299937	0.903035	2.28598	0.984918	1.39173	0.847888	0.513463	0.436657	4.80394	0.0994312
AMPH	0.0233749	0.317085	0.0180437	12.1359	0.00982816	10.5664	0.00865098	0.092023	8.16548	4.73749	1.63995	0.311847	0.0101992
VPS41	1.13586	0.0819176	0.664798	1.59971	0.902453	1.6132	1.01807	3.16462	2.03718	0.81069	0.326256	3.46917	0.130535
YAE1	1.57183	0.0989463	0.366177	0.795403	0.105368	1.773	0.714505	7.29665	1.34634	0.366915	0.465241	1.97624	0.091184
ENSOCUG00000016581	0.728462	0.151109	1.98722	2.40477	1.19515	2.98785	0.6191	2.16481	0.948763	0.748668	0.318906	4.62147	0.0189763
ENSOCUG00000016583	0.519382	0.561056	0.815001	2.32072	1.23868	2.49094	1.02098	0.673757	1.60653	1.91958	0.81702	1.34858	0.0118413
INHBA	0.0995806	0.0675387	0.07762	0.558446	0.0809519	0.397563	1.03445	77.535	0.0769613	0.0779022	0.0793114	0.605282	0.0830556
ENSOCUG00000012092	0.999486	0.22726	0.413057	1.99995	0.817302	1.62997	0.819447	2.203	2.0302	1.28653	0.641953	1.58026	0.0934147
ENSOCUG00000012098	0.701615	0.430733	1.08703	0.820942	0.775755	3.83416	0.657741	1.5771	1.98808	1.0368	0.438057	1.51985	0.116826
STK17A	1.19191	0.150571	1.5719	0.0495737	7.17348	2.13953	0.280348	0.946738	2.42334	0.388996	0.546091	15.9296	1.22661
BLVRA	0.350022	0.658896	0.0761288	0.863807	34.2761	0.749002	0.850144	0.164987	0.140419	2.51183	1.45301	13.4815	0.0817433
TMEM106B	1.26246	0.0414541	0.173459	1.5374	0.0501756	1.7617	0.875169	8.05396	2.0241	0.797919	0.275557	0.988902	0.0045045
THSD7A	0.155932	0.0112382	0.0478212	12.8987	0.00437528	1.3153	0.409295	0.652054	11.7345	13.8998	0.23936	0.101991	0.00455005
PHF14	0.846073	0.115911	0.679447	1.57642	0.318898	4.05402	0.704408	1.76823	2.04533	2.0408	0.546754	1.15364	0.0484316
ENSOCUG00000029372	0.660829	0.652562	0.53613	1.21282	0.336146	2.11701	0.248071	2.44249	1.51117	0.953318	1.05454	2.33465	0.61744
ENSOCUG00000009140	2.0832	0.0479112	1.22462	0.308483	2.24663	0.384839	1.58544	5.12367	0.865077	0.35215	0.365451	0.621941	0.0479121
RPA3	0.708581	0.233173	0.304301	1.95354	0.40279	1.98366	0.569162	2.29405	4.02891	1.48889	0.821021	1.46985	0.147334
MIOS	0.902692	0.537695	0.218475	0.665802	0.536256	0.94782	0.952873	1.53789	0.787472	3.78274	1.79235	1.56744	13.3906
ASNS	0.0866915	0.209108	0.0141219	7.74988	0.174558	10.4399	0.036773	0.567346	4.81364	6.01637	1.51148	0.0151293	0.0155173
ENSOCUG00000006182	0.0194304	0.0273463	0.023149	0.0234109	0.0240783	584.161	0.0221657	0.0807844	0.0229655	0.0232275	0.0236203	0.0242483	0.0246665
ENSOCUG00000026246	1.14937	0.349407	0.477299	0.948373	0.458112	1.01792	0.896575	3.22061	1.09276	0.941455	0.79007	1.35641	0.138034
SLC25A13	0.256123	3.99276	0.474223	2.16472	0.452922	0.203868	0.415181	0.309382	2.696	1.51926	2.15905	2.11253	0.821622
PDK4	6.54807	0.00318573	0.620169	0.00397778	1.13494	0.00379978	4.43681	0.934272	0.00385884	0.00392867	0.00403414	44.6	1.06771
PON2	2.5546	0.00375835	0.410443	0.0075775	0.0703463	0.0400587	1.4717	38.6892	0.197886	0.00697927	0.00358773	0.830884	0.0986726
PON3	91.6651	0.00678507	0.0250731	0.00840108	2.90911	0.00803945	0.092957	0.83789	0.00815953	0.00830139	0.0201811	0.00886072	0.00909289
PPP1R9A	0.517447	0.00670754	0.0403866	3.27266	0.079098	4.58738	1.00175	0.873724	11.6289	2.06665	0.0200933	2.41811	1.01149
PEG10	7.30207	0.0101771	0.0228363	0.193209	0.00315216	1.71718	5.71028	1.70459	0.183819	0.0725965	0.0365142	0.046213	0.00327963
SGCE	3.73919	0.0255654	0.0300372	0.613936	0.016328	1.0461	5.45628	1.20878	1.38689	0.330808	0.155109	1.17644	0.0169326
CASD1	0.316565	0.194449	0.133001	2.00231	0.260452	15.3036	0.299171	0.622621	3.45224	2.96172	0.448795	0.295274	0.475998
COL1A2	40.9174	0.000770352	0.0466703	0.00156385	0.000765708	0.00179585	10.4506	0.0166457	0.000706996	0.000720655	0.000741324	0.00961755	0.000797482
GNG11	7.98668	0.0126747	17.9237	0.0117528	0.263475	0.01124	2.68437	0.355329	0.0114102	0.0116114	0.011915	0.154902	0.0127347
GNGT1	0.037051	97.2971	0.0606012	0.0317514	0.0335856	0.0504156	0.0377537	0.236967	0.0194726	0.109105	1.81884	0.062417	0.014004
SAMD9L	2.87412	0.0148196	6.31392	0.0181403	11.9714	0.0174014	5.92235	0.432547	0.017647	0.0179368	0.0183734	3.73802	0.0195474
FAM133B	0.829523	0.192048	0.488509	1.34854	0.289276	3.56836	0.955589	1.52331	1.76958	2.07943	1.10512	1.13437	0.00271282
PEX1	0.777192	0.29536	0.85309	0.688488	1.59323	4.37047	0.322542	1.86095	2.6781	0.629258	1.03559	1.21327	0.0178546
AKAP9	0.429536	1.63982	0.517679	1.36789	0.308385	1.74396	0.334322	0.796965	1.7926	1.20731	2.92298	0.828432	0.0583091
STEAP2	3.74555	0.0426334	0.139984	0.0381538	0.0395751	1.71314	17.9325	0.0592728	0.179648	0.0377645	0.0385992	0.0399382	0.0408331
ENSOCUG00000009088	24.206	0.00395689	0.067973	0.0106225	0.00518291	0.516302	8.6044	0.0406315	0.0048049	0.00489303	0.00502617	0.0384537	0.00538662
ENSOCUG00000005304	3.81631	0.0477101	1.16411	0.131744	1.64867	0.136622	1.50012	5.06819	0.697793	0.425969	0.208937	1.19028	0.00973549
STEAP4	0.373346	0.0450599	0.0526242	0.0533356	1.21014	0.0515218	140.147	0.0505975	0.0521263	0.0528376	0.0539047	1.12321	0.0567503
ENSOCUG00000015474	6.91052	0.013392	0.937593	0.238247	5.17129	0.510825	2.6142	0.68959	0.250205	0.236295	0.00697379	3.96395	0.101941
ADAM22	1.10062	0.0451193	0.211915	1.16377	0.142155	30.6506	1.03541	0.0898996	1.32942	0.207527	0.148764	0.0421522	0.043086
ENSOCUG00000015427	0.750354	0.365218	1.16443	1.67866	0.746834	2.9636	0.565056	0.671897	1.38335	2.34894	2.35138	0.442642	0.00982637
ABCB1	3.58494	0.0252618	92.0766	0.0829497	0.077237	0.0830183	0.148916	0.139283	0.033835	0.0130827	0.0134029	0.571402	0.0142644
CROT	0.800745	0.235878	0.0994638	0.529889	2.28189	0.718398	0.973991	15.5261	0.672722	0.0945334	0.942332	0.577281	2.37448
TMEM243	1.87087	0.0947519	0.731482	0.502198	1.55995	1.39143	1.33869	2.0924	1.76964	0.752501	0.439845	1.57249	1.12802
SEMA3A	0.0494323	0.0523616	0.120233	1.17841	0.0643016	2.4471	0.0581566	28.1299	1.57033	3.25179	0.627352	0.0648489	0.0661961
ENSOCUG00000027855	1.79735	0.0383881	0.856832	1.02155	2.35474	2.03479	1.19538	2.19711	1.22111	0.832408	0.227293	1.81721	0.488568
AEBP1	38.1728	0.0012199	0.0708963	0.000632788	0.00224783	0.0198658	3.89434	0.437758	0.0062656	0.00124697	0.00781973	3.19333	0.0828308
ENSOCUG00000021803	0.00848726	0.00372317	0.00343824	7.19337	0.0036665	3.29241	0.00320257	0.0390147	29.0394	9.29018	12.3523	0.027195	0.0977207
TMED4	0.828239	0.127201	0.434884	1.48404	0.671717	4.50933	1.10717	1.34977	1.74964	0.970534	1.45369	1.48737	0.490723
ZMIZ2	1.70301	0.132948	0.615498	1.43597	1.50297	3.23427	1.08568	0.934973	0.831852	0.941595	0.533587	2.56817	0.0152686
ENSOCUG00000016662	1.28524	0.0456279	0.983168	1.07787	0.923659	2.87661	0.784252	2.20993	1.26511	0.882428	0.209105	1.68834	0.371504
ENSOCUG00000008133	1.33788	0.182679	0.544613	1.01286	0.837835	1.22526	1.10919	3.19571	1.54637	0.864283	0.635784	0.366551	0.026483
ENSOCUG00000024216	0.275301	0.373247	1.37	0.246046	175.176	0.604694	0.235466	0.237493	0.242292	0.497531	0.2478	0.253015	0.256453
TBRG4	0.706156	0.298518	0.723626	0.800827	2.29492	4.06778	0.85817	1.1902	2.02679	1.17154	0.2763	2.33398	1.91128
ENSOCUG00000027132	0.12928	0.0653722	0.0756948	1.64545	0.0791171	69.1726	0.0720685	0.231728	0.866767	2.61511	0.0774314	0.0797425	0.0812803
LANCL2	0.659487	0.28605	0.107589	2.87196	0.0121013	3.77611	0.38669	1.91999	2.10023	3.39055	1.15656	0.389699	0.0125569
SEC61G	1.76205	0.240946	0.609402	0.830841	1.02289	1.13861	1.08372	2.47436	0.914145	0.759641	0.609979	1.11892	0.343428
ENSOCUG00000008449	1.04031	0.111937	0.521065	1.1197	0.789983	1.55848	0.837299	4.59464	1.48308	0.652009	0.690941	1.97039	0.30893
TIMM50	0.639001	0.104016	0.709063	2.89324	0.433531	2.78639	0.627994	2.73914	2.83999	1.08763	0.524479	2.5113	0.121217
SUPT5H	2.31566	0.257066	1.33279	0.948462	1.28738	1.07898	0.531288	1.20725	0.677148	0.719081	2.133	1.24265	0.439122
ENSOCUG00000002150	1.68583	0.174378	1.23328	0.468004	2.43204	0.501083	1.36242	2.44853	0.652901	0.451291	0.747865	0.905709	0.0945249
PAF1	1.46828	0.202242	0.852947	0.789933	0.677222	1.95721	0.735695	1.93819	1.9571	0.84108	0.742939	1.63774	0.117031
ZFP36	6.41381	0.00468162	4.00522	0.000733736	0.927979	0.00288206	10.9667	0.704804	0.0017454	0.000920236	0.00356612	0.324362	0.00017474
MED29	0.937485	0.140896	0.610304	1.49387	0.766347	2.15384	0.649083	3.12508	1.97233	1.02055	0.695194	1.7457	0.0373738
ENSOCUG00000027681	0.0848679	0.032747	0.300519	0.0384663	3050.97	0.0372141	0.163016	0.0365756	0.0376315	0.0381226	0.0388592	0.0400375	0.0408229
LRFN1	0.469393	0.0257896	0.0871959	3.86026	0.110352	11.1188	1.28263	0.493636	1.83883	3.60488	0.420309	0.411624	0.0335295
MRPS12	0.732698	0.410017	0.410672	1.65756	1.5888	5.45331	0.415685	1.49327	1.36982	0.645331	0.548141	2.39843	1.44837
NFKBIB	0.419913	0.219444	0.60825	3.30241	0.69846	3.01961	0.566595	1.21343	4.09165	1.82117	0.62783	2.82299	0.00410597
HNRNPL	0.740628	0.194	0.74082	2.14983	0.725978	2.77131	0.912622	1.42539	3.04127	1.3316	0.515762	0.908363	0.132495
ENSOCUG00000027837	1.97715	0.19456	1.06317	0.635091	1.15668	0.451067	0.973638	2.82945	1.01343	0.553109	0.618914	1.36065	0.0529846
ENSOCUG00000029740	1.28967	0.106303	0.52443	1.09908	0.411239	3.51802	1.64076	1.7833	1.44424	0.752471	0.158028	2.46394	0.673649
SIPA1L3	1.63933	0.385989	0.192752	0.139323	0.440687	5.57632	0.314461	0.870032	1.28241	0.486618	5.75355	0.418808	0.172828
PPP1R14A	0.575176	0.0300769	0.0699156	0.275944	0.34376	0.778962	41.3998	0.843347	0.0353556	0.6204	0.036698	2.76289	0.038857
YIF1B	0.351459	0.261999	0.503407	1.61743	1.00396	4.76661	0.308268	4.95837	1.37707	1.01796	1.14241	1.30201	0.079941
PSMD8	0.761722	0.121495	0.616771	2.02909	0.81507	1.90927	1.25295	2.86854	2.13352	0.996797	0.466389	1.52961	0.209585
EIF3K	1.61815	0.063877	1.05083	0.606789	1.21214	1.07716	1.12592	3.77605	1.56708	0.790131	0.488845	1.31042	0.0776605
ENSOCUG00000016911	0.0417919	1.00181	0.0652901	1.95119	1.50047	0.402984	0.379086	1.58403	0.0330239	2.86729	47.4601	0.0354888	0.0362978
LRP3	1.44162	0.0268001	0.232948	1.95115	0.0113274	6.32258	1.44889	1.3823	0.719882	1.56463	0.0109972	4.66914	4.08194
SLC7A10	0.475714	0.487357	1.68492	0.522661	0.529753	0.515354	2.03323	1.21255	0.517814	0.520677	0.524909	2.35375	243.595
CEBPA	0.430411	0.0347745	0.164734	0.194551	11.2751	0.239441	5.98927	4.17312	0.0406206	3.84234	0.489444	1.61582	0.0444773
CEBPG	0.245374	0.209441	0.525194	1.67722	1.59163	2.55353	1.08819	2.38347	2.33703	2.76033	1.58593	1.17057	0.00466098
ENSOCUG00000011872	0.574159	0.653641	0.553633	1.64845	0.372932	0.923527	1.09466	1.18607	2.32318	1.70702	1.70672	2.23114	0.00708904
ENSOCUG00000025678	1.55655	0.0432935	0.688576	1.20162	0.429745	2.42725	1.48791	2.24119	1.43846	0.61423	0.699008	2.40017	0.000967303
KIAA0355	1.03382	0.214836	5.68167	2.33244	0.900298	0.955593	0.461744	1.03117	1.21777	1.25623	0.406775	2.54429	0.0103465
GPI	0.291033	0.136738	0.140976	2.02756	1.09879	7.05483	0.425174	0.677836	1.56848	2.02842	3.76956	0.86828	0.170444
UBA2	0.607743	0.37777	0.420867	1.56178	1.49271	3.54547	0.484536	0.805916	2.89604	1.47053	1.30113	2.93369	0.00720229
ENSOCUG00000024882	1.80677	0.300569	0.245344	0.247595	0.873227	0.430948	0.236786	0.962288	0.45846	0.500789	0.249387	62.3055	0.258226
TOX3	0.0289015	0.0307329	0.231673	0.118632	0.0382893	0.885238	0.0729339	80.8974	0.0360098	2.53017	2.41204	1.43071	0.0395011
CHD9	0.454046	0.253108	0.194486	3.46047	0.434191	4.35587	0.375856	1.41325	1.9688	3.85637	1.25913	0.386795	0.000770921
IRX5	13.9379	0.00252287	0.425568	0.390886	0.00250097	0.022493	4.15303	3.87288	0.00231076	0.0133316	0.00242199	0.00253054	0.00260384
MMP2	4.69461	0.149138	0.324703	1.32938	0.0280247	0.00793839	2.8193	0.279827	0.715164	0.994834	0.875102	10.0603	0.00291864
ENSOCUG00000006737	1.5153	0.0231808	0.0483187	0.0998746	0.0780207	0.121924	10.8872	0.151907	0.178549	0.151605	0.0116767	116.387	0.0124515
ENSOCUG00000017203	0.0166426	0.0178344	0.00358577	10.9671	0.0129444	8.16095	0.0298908	0.17022	53.185	1.90146	0.104038	0.00386461	0.0039726
AMFR	3.30322	0.0975703	1.05545	0.54896	0.247397	0.816917	1.01764	3.58874	0.474573	0.431889	0.342964	2.52803	0.869273
ENSOCUG00000021126	2.46282	0.00123621	0.214511	0.00316893	0.00102329	0.172177	2.35013	28.9818	0.00137948	0.00118611	0.0027752	0.251396	0.383362
ENSOCUG00000029235	1.6114	0.00125627	0.22494	0.0025008	0.0587432	0.0928853	2.695	25.1117	0.00266246	0.00266911	0.00314514	1.98444	1.29291
CETP	0.254298	0.139905	163.425	0.159053	0.16314	0.154929	0.151341	0.152812	0.156308	0.157925	0.160339	0.164176	0.166715
PSME3IP1	0.712328	0.142515	0.546195	1.30167	1.49624	2.93491	0.783037	1.4414	2.78709	1.93985	0.901894	2.17652	0.476594
CPNE2	0.548173	1.21335	2.63991	0.0525573	0.659339	0.399547	2.31381	0.142957	0.0159518	2.41376	1.80716	25.3109	0.0177329
CIAPIN1	0.182476	0.145903	1.337	4.1236	0.538691	10.9515	0.294279	0.592766	3.06848	1.96878	0.566944	1.63096	0.137054
ENSOCUG00000014974	1.12281	0.456131	0.925783	0.942256	0.411	3.71581	0.917322	0.912077	0.673624	0.330517	0.882349	7.78057	0.185214
ENSOCUG00000021509	3.29346	0.0155402	8.04137	0.019042	0.263573	0.0182625	4.02799	3.49429	0.0342993	0.0188273	0.0192879	1.04569	0.0205268
ADGRG1	0.0455555	0.0128041	76.5063	0.0156084	0.016236	0.466421	0.0975339	8.78759	0.0281257	0.0154369	0.0158048	20.6533	0.828219
ENSOCUG00000037145	0.0198943	16.3114	0.0443851	1.73514	0.0329048	0.0152102	0.00691088	0.0200622	33.755	0.0248547	0.0586277	0.0098996	0.00237601
CSNK2A2	0.878623	0.148138	1.1662	1.29489	0.704147	3.09411	1.17844	2.37864	0.920994	0.754553	0.331862	3.77516	0.65189
ENSOCUG00000031597	0.0722867	0.00473898	0.00803922	1.2887	0.00216223	171.378	0.0342404	0.443353	1.21278	0.715653	0.28766	0.00937404	0.00224791
CNOT1	1.5309	0.2785	0.438015	0.951763	0.780158	1.43346	1.37028	1.54131	1.07776	1.00513	0.785147	2.92722	0.30002
CDH8	0.352526	0.0464862	0.0544191	10.5428	0.0570703	2.87585	0.0516212	0.236113	0.0538966	50.1693	0.0557632	0.0575558	0.0587511
CDH11	16.8386	0.00172609	0.0116356	0.250788	0.00171951	0.0939521	6.66463	1.61587	0.00292896	0.117343	0.00166429	0.00745604	0.0458773
DYNC1LI2	0.919286	0.0728436	1.22411	1.36431	0.381315	5.09589	1.26556	1.37317	0.705686	0.759555	0.273781	10.5779	0.0078697
NAE1	0.416618	0.265336	0.182126	2.74806	0.159789	3.64165	1.78316	1.89758	1.83867	1.39934	1.01143	0.77383	0.52465
RRAD	0.135654	0.076207	0.105168	8.38388	0.0562578	0.216599	1.92743	18.5861	0.833794	0.423213	0.0549807	0.419926	0.0578999
ENSOCUG00000000588	0.756774	0.122319	0.386886	2.49335	0.291879	2.21091	0.83023	2.45338	3.05316	1.46548	0.622541	1.75316	0.0788028
TRADD	3.49574	0.0248237	2.86891	0.0856711	10.3903	0.676327	1.96338	1.07191	0.0806682	0.0365496	0.0186836	7.28324	0.981621
HSF4	0.72867	0.153559	0.129233	0.130686	1.61758	0.224679	2.35813	0.207179	0.342668	0.129669	0.131846	228.976	0.137605
TMEM208	0.800038	0.155817	0.703094	1.23409	0.97445	1.5147	0.593303	5.06438	1.83397	0.604166	0.794938	3.53897	0.00213342
ATP6V0D1	0.390881	0.0497855	0.33535	2.47696	0.95882	6.76016	0.445594	0.951626	3.26503	2.53527	0.874429	3.53774	0.346445
CTCF	0.845802	0.370216	0.522508	1.53319	0.638996	2.96332	0.871463	0.672995	1.89271	1.93336	0.899367	2.50993	0.0052911
CARMIL2	0.261032	0.0377764	0.729823	2.53595	0.913436	25.6306	0.0895817	0.128046	3.51178	3.1731	0.0457333	0.0472799	0.0483126
PARD6A	0.612102	0.158501	1.70517	2.31645	1.67281	4.75594	0.41125	1.69693	1.18974	1.669	0.332595	1.515	0.0143633
NRN1L	0.210349	0.0068461	0.00731434	15.4004	0.00197237	0.00954773	0.0183405	0.0222548	14.4928	16.5184	14.1486	0.0019956	0.887915
PSMB10	1.18831	0.0533991	1.27401	0.633782	5.45583	1.89496	1.26483	3.16073	1.17809	0.611289	0.37797	0.43947	1.47836
LCAT	15.484	0.00453836	0.136638	0.0495887	0.00594295	0.00949806	14.2382	0.172309	0.00550996	0.00561091	0.00576342	0.669323	3.06665
SLC12A4	10.0959	0.0107785	2.25411	0.0770976	0.265781	0.0274521	2.84199	0.907036	0.00649801	0.0956489	0.0607935	11.9813	0.00728244
DPEP2	2.79842	0.0193933	0.0231907	0.023553	4.22453	0.0226309	22.608	0.0364203	0.0604296	0.0232993	0.0238435	16.5891	0.650323
PRMT7	0.653442	0.1774	0.300696	1.2348	1.35112	3.92206	1.00471	1.52221	4.00323	0.725742	0.534478	2.12255	0.29525
SNTB2	3.85503	0.482397	1.26951	0.139783	0.408689	0.128273	3.84763	0.627763	0.031552	1.17854	0.446405	0.775579	0.115751
TERF2	0.692598	0.129783	0.519686	2.01805	0.117424	3.26021	0.560566	2.15429	4.3903	1.44506	0.567875	1.13859	0.334493
ENSOCUG00000007729	1.35035	0.0597943	1.16804	0.89071	0.587206	3.00129	1.11878	1.09673	1.27093	1.78454	0.377691	4.05525	0.445685
NFAT5	2.23125	0.332677	0.499529	1.54624	0.0526258	1.70113	1.75066	0.314972	1.86453	0.87739	0.737882	0.33507	0.00843214
PSMD7	0.85675	0.0795022	0.778164	1.76135	0.423985	4.32851	1.33383	1.26588	1.83308	1.5899	0.253939	2.36173	0.545942
ENSOCUG00000027459	2.85184	0.0949524	1.37728	0.231427	2.65623	0.274767	1.44689	3.82054	0.653246	0.26097	0.173928	1.00662	0.228959
ZFHX3	1.52263	0.0147036	0.518234	2.62181	2.48127	2.38705	1.39817	0.0169714	2.35346	4.70814	0.165829	2.10592	0.590561
DHX38	2.09733	0.359448	0.502728	0.450825	0.547495	0.882953	0.809081	2.07042	1.13873	1.04144	0.573488	3.40509	0.41606
AP1G1	0.601846	0.500188	0.424256	2.17044	1.05915	3.44832	0.494201	0.622479	2.42399	2.03565	0.873325	2.07637	0.0121194
CALB2	0.0442385	0.04674	0.0543599	0.786451	0.0568982	135.474	0.0516768	0.91552	0.100072	1.36615	0.0556472	0.0573628	0.0585058
IL34	1.1597	0.0202749	0.0244144	1.44379	0.0258277	3.12717	0.594159	10.6945	1.07817	0.816671	0.0251291	2.89669	0.026731
ZNRF1	0.537878	0.066782	0.503246	0.747847	8.76054	5.69182	2.45326	1.12249	0.179685	1.83962	0.123641	5.71618	0.240517
ENSOCUG00000006689	0.81791	0.0854337	0.492512	2.06897	0.201087	5.24089	0.841672	0.743021	2.14678	1.98921	0.807024	4.23746	0.0509897
GABARAPL2	1.06061	0.288472	0.163021	1.82846	0.258997	1.85707	0.324697	6.85654	1.3624	0.358989	0.816566	2.08495	0.00702407
KARS1	2.06072	0.108948	0.664539	0.605654	2.07771	0.94893	1.40408	2.42481	1.13687	0.54824	0.759713	1.5595	0.491472
TERF2IP	0.410505	0.150963	0.171708	3.31926	0.155656	5.42258	0.414017	1.29489	3.74385	2.52473	1.18993	0.968331	0.000714519
ATMIN	3.41786	0.0452487	0.428048	0.27127	0.416629	1.10158	2.20354	2.43777	0.727708	0.0893857	0.200227	8.69108	0.28781
HSBP1	1.81288	0.152822	0.662311	0.538989	0.396725	0.512517	1.10623	5.4422	0.924005	0.38095	0.535308	1.45107	0.776155
EXD2	1.1154	0.265045	0.323599	1.59889	0.139349	3.76617	0.545554	1.59111	2.6849	0.638733	0.870446	1.00281	3.1798
ACTN1	8.06499	0.105083	1.03023	0.71112	0.998854	0.0530188	9.43225	0.0469032	0.0516119	0.0602951	0.0198176	0.0379482	0.0053172
ENSOCUG00000003168	3.92762	0.00339849	1.47835	0.000622582	3.98548	0.000591929	9.42784	4.57238	0.00168359	0.000614106	0.00426647	1.59536	0.0174563
ENSOCUG00000000590	0.741946	0.40853	0.980042	0.924605	1.2299	2.84923	0.42456	0.583511	0.889961	1.22881	2.69309	6.68622	24.1304
VTI1B	1.61332	0.0481995	0.223862	0.89166	0.887102	1.15236	1.44988	4.55968	1.22294	0.659346	0.337034	6.34523	0.0035509
PIGH	1.66393	0.107815	0.24808	1.15069	0.412201	2.35712	1.74919	2.59066	1.11914	0.628594	0.327273	1.94943	0.449299
EIF2S1	0.593214	0.0854392	0.796168	2.04853	1.06473	3.42532	0.462205	2.01251	3.59732	2.01948	0.678258	1.12552	0.297248
ATP6V1D	0.67	0.0276145	0.293062	1.85393	0.47003	5.2527	0.695511	2.46802	1.95222	1.30745	0.196629	8.63462	0.41003
MPP5	1.96512	0.183107	0.38715	0.481834	0.50389	0.162789	0.877869	6.97679	0.532078	0.184841	0.958392	11.7533	0.976399
GPHN	0.237333	0.159132	0.10137	15.2075	0.0660695	4.34041	0.115792	0.221203	6.21857	5.2713	0.688572	0.363786	0.271154
DHRS7	0.399025	0.246261	0.561586	0.173341	15.257	0.406715	1.08368	1.43781	0.0744761	0.329825	2.8502	63.2649	1.26018
PPM1A	1.11837	0.139388	0.712543	1.52969	0.462146	2.89608	0.808346	1.00752	1.46501	2.34086	0.929143	3.12383	0.00706369
C14orf39	0.036804	0.0304513	0.0359922	0.69658	0.0378582	2.49296	0.0340305	2.7549	0.0356252	5.25742	85.2858	0.282037	0.0390447
SIX6	0.00959289	0.00733812	0.00669327	0.614742	0.00711157	6.10437	0.00988834	19.0504	0.0350805	6.00104	20.2925	0.0747402	0.00738026
MNAT1	1.04647	0.120886	0.508783	2.15081	0.484781	1.78829	1.26939	0.683979	6.24153	1.30903	0.389372	0.995964	0.0023333
ENSOCUG00000015859	0.312136	0.0675094	148.527	0.0792592	2.01723	0.664998	0.0744795	0.343337	0.287539	0.231945	0.0800624	0.0824684	0.0840693
HIF1A	0.27921	0.0610457	0.165118	3.34801	1.14246	4.38763	0.238961	5.07745	2.46349	1.82459	2.05056	1.17906	0.00171607
ENSOCUG00000014094	0.349512	0.443696	0.632938	1.69556	0.150062	5.08489	0.57896	2.42165	1.88942	1.12945	1.67102	0.257749	0.00964343
KCNH5	0.0518633	0.0427773	0.0502983	1.41045	0.0528191	2.17762	0.0476418	0.175637	57.3562	7.52054	0.0515759	0.0532812	6.14036
RHOJ	1.14851	0.016828	41.0782	0.0657481	0.305071	0.0618543	1.37645	0.658899	0.869953	0.0202939	0.020778	8.01467	2.4718
PPP2R5E	0.373038	0.333613	0.114422	3.4694	0.314848	2.28759	0.31551	0.588008	12.9795	2.55893	0.641728	0.483843	0.00709254
ZBTB25	2.0393	0.153606	1.00774	0.776834	0.765978	0.515165	0.802279	5.78887	1.13368	0.340795	0.629952	0.525235	0.0115833
HSPA2	21.5463	0.0196563	0.149695	0.440838	0.084903	0.824475	0.573649	0.185677	0.659043	0.209829	0.0885434	1.9838	0.0258545
LGMN	4.40179	0.009883	1.31567	0.186764	8.31347	0.325244	3.49298	0.9885	0.11511	0.121846	0.0390685	4.10627	0.173057
ENSOCUG00000031865	1.15185	0.309611	0.661645	0.967132	0.704175	0.669853	0.609021	5.15984	1.56889	0.72044	0.594159	1.0626	0.937001
TRIP11	1.04196	0.311595	0.530294	1.19046	0.414052	2.39889	0.764824	1.14398	3.02406	1.22111	0.692939	1.62881	0.953678
PPP4R3A	0.487269	0.450035	1.39422	2.6278	1.33543	2.18204	0.884058	0.967422	2.02368	1.74249	0.407795	1.31351	0.00839081
CALM1	0.304074	0.0254118	0.798905	1.03952	0.68874	2.23368	0.410513	0.818744	13.603	0.687117	0.167515	0.664001	0.192097
ENSOCUG00000006231	0.862841	0.0587351	1.01051	2.05219	2.07701	3.34263	0.501902	1.38427	2.01236	1.9609	0.779408	1.78487	0.303714
ENSOCUG00000025758	2.0761	0.172841	1.35792	0.368625	1.37172	0.338161	1.34239	2.54627	0.775632	0.352591	0.43723	1.07874	0.054582
EFCAB11	1.63817	0.179156	0.730131	1.22897	0.220793	0.950932	1.16956	4.26354	0.692548	0.443384	0.903013	1.9833	0.0172406
FOXN3	0.326826	0.00570494	0.955315	7.27725	0.81624	2.44031	0.480134	0.208751	17.4219	3.32758	0.0171902	0.557454	0.00461918
EML5	0.0884038	0.581791	0.163623	10.1295	0.00443166	2.01968	1.02262	0.197706	2.29165	9.84545	1.67763	0.0328819	0.00461069
ZC3H14	1.10877	0.438626	0.719831	0.887497	1.51575	1.39036	0.845334	1.33683	1.53941	0.38957	2.86642	1.806	0.193745
ENSOCUG00000002033	0.898023	0.450314	0.470113	1.15565	0.246005	4.68932	0.622219	1.49414	1.04049	0.698208	1.74621	1.60283	0.0133224
GALC	2.05642	0.343174	0.494005	0.443205	0.640405	0.581009	0.871928	4.37885	0.319292	0.0455289	0.253855	15.1419	1.26687
ENSOCUG00000036553	0.0179508	0.0190933	0.0226262	0.0735895	0.0238197	0.0221074	0.0213735	1774.24	0.0223917	0.0227268	0.0232305	0.0240389	0.0245796
SEL1L	1.30773	0.177999	1.05932	0.575964	1.40774	1.21328	1.58609	3.27202	0.930605	0.465865	0.366773	2.94249	0.567926
STON2	0.84093	0.122727	0.454053	1.96821	0.639215	2.42238	1.18909	2.18035	2.30948	1.66526	0.449706	0.946065	0.204071
NRXN3	0.129914	0.0295944	0.0420773	19.7829	0.0227684	4.78599	0.0202476	0.290018	4.51458	17.0554	0.0890161	0.0229955	0.0235562
SNW1	0.715493	0.209453	0.748818	2.04854	0.506338	2.4234	0.640617	1.95932	2.82572	1.29474	0.834607	1.2878	0.22464
ENSOCUG00000009713	1.06315	0.249861	0.685888	1.0484	0.418344	1.78442	0.781244	4.21532	1.74405	0.479129	0.613597	1.02506	0.0355239
ENSOCUG00000001430	0.662918	0.196315	0.735508	2.50055	0.312512	3.8251	0.923368	1.45863	2.06099	1.37541	0.743989	1.05984	0.0118154
GLNH	0.663312	0.71516	0.578689	0.177364	0.633601	9.47497	0.822252	1.71212	0.289852	0.297097	1.38738	0.126861	0.0301795
TGFB3	23.9558	0.0144781	0.10289	0.0381374	0.186246	0.0298654	1.02482	2.6591	0.0172671	0.0730084	0.0653932	0.97399	0.0191444
FOS	15.7795	0.00239948	1.74548	0.0096383	0.264424	0.0700976	2.79058	1.78826	0.00540736	0.00298273	0.00306601	1.3457	0.00329185
TMED10	0.890941	0.146934	0.151962	0.911385	1.02421	2.11355	1.83463	3.67941	2.15382	0.402619	0.664174	1.30727	0.774721
ACYP1	0.552444	0.132446	0.149567	2.46696	0.0387424	4.32414	0.291401	1.1499	7.01181	1.35513	1.02671	3.72656	0.0254171
YLPM1	0.654773	0.273004	0.502767	2.24912	0.199237	4.14142	0.370293	1.27201	2.77191	1.88283	1.04644	1.45198	0.295143
ENSOCUG00000014120	2.47758	0.0369314	0.683023	0.423318	1.66292	1.01228	1.70043	3.90184	0.687449	0.390196	0.334941	2.77855	0.139748
VSX2	0.0400896	0.0704898	0.0498293	5.14991	0.0522868	0.0487574	0.0472377	0.967431	61.4693	5.25657	0.0510749	0.0527371	0.0538459
ALDH6A1	2.83736	0.0421476	0.588437	0.301218	0.121463	0.404812	1.43121	8.00513	0.40253	0.720636	0.0709609	3.4222	2.04127
RBM25	1.21912	0.241804	0.651046	1.57735	0.96774	1.79068	0.831524	1.00661	2.72537	1.3366	0.577787	1.46521	0.0607216
DPF3	0.0402508	4.14925	0.137947	0.164653	0.165187	12.2883	0.123751	1.37111	0.15744	0.318455	6.4441	0.0296604	0.0303657
ENSOCUG00000012114	0.655097	0.407191	0.339965	1.51585	0.466158	1.88285	0.468653	3.11449	2.57276	1.10289	1.21045	0.907838	0.231702
USP7	1.38562	0.280404	0.61804	1.24002	0.777652	2.01767	0.695173	1.04551	1.4947	1.03329	1.7963	1.83916	0.743559
ABAT	0.130633	0.0519097	0.0453975	0.705913	0.0476737	5.42714	0.0960228	35.3064	0.912308	0.814261	0.110769	0.0480909	0.0491187
ENSOCUG00000039370	10.5955	0.010618	4.25339	0.00713543	1.44089	0.0677002	3.36785	1.08483	0.00595804	0.0156041	0.00337932	0.924269	0.00363014
C16orf72	3.66111	0.111171	1.04332	0.337186	0.522279	0.573375	1.66418	2.47128	0.446581	0.420464	0.422559	2.41177	0.00397379
ENSOCUG00000022309	4.26591	0.00158321	2.2099	0.00428431	0.00209579	0.00463814	3.2611	0.265618	0.00193697	0.00197394	0.00202985	114.578	0.00218165
TVP23A	0.00797	0.00669286	0.0230391	5.85403	0.0086786	10.5819	0.0161144	18.0786	2.21946	3.57445	0.00842617	0.00877287	0.00900608
ENSOCUG00000037700	2.12543	0.0281817	0.545973	1.55441	0.441057	2.95994	2.86257	1.12588	1.10149	0.540974	0.0933631	1.58193	0.00481038
TXNDC11	2.37173	0.380049	1.13677	0.29392	2.44745	0.77706	0.934627	1.60756	1.05943	0.287178	0.998913	0.747858	0.0132501
ZC3H7A	1.28117	1.8169	0.474974	0.618154	0.646977	1.0076	0.654001	0.409378	0.580843	0.641835	3.67674	1.46341	0.21399
RSL1D1	1.0118	0.16553	0.99005	1.62747	1.17592	2.47044	0.952601	1.44333	2.07264	1.23287	0.240146	2.34232	0.0703273
GSPT1	1.84203	0.159715	0.756609	0.76927	1.75919	1.65879	1.18946	1.73109	0.587861	0.941062	0.885525	2.22037	0.05674
ENSOCUG00000023516	0.726313	0.360864	1.17828	1.29087	0.761825	2.23739	0.692302	0.805728	1.96555	2.15214	0.629175	4.81274	0.0202688
VPS35L	1.81067	0.0469772	0.22498	0.477245	2.17811	1.5124	0.947757	7.06711	0.417235	0.311847	0.368484	5.70692	2.37812
GDE1	0.214945	0.146876	0.709922	1.11866	1.72308	6.79998	0.237238	4.19953	1.8774	1.21786	0.83809	5.0961	0.0121821
COQ7	0.762654	0.646292	0.495632	1.36229	0.227905	2.33196	0.154797	2.05334	1.42926	2.07166	0.711836	5.70768	0.24556
ENSOCUG00000036812	8.65497	0.021691	3.18957	0.0161953	1.66496	0.0155157	5.83734	0.339362	0.0157415	0.0160081	0.0164099	1.59077	0.0174924
ARL6IP1	0.788197	0.0564177	0.631541	1.15232	0.858825	5.15812	0.631256	2.21685	1.41057	1.80699	0.499768	2.19085	8.03603
ENSOCUG00000000179	1.82173	0.145214	1.45657	0.414208	1.74193	0.384413	1.20003	2.77695	0.742854	0.422854	0.390663	1.0094	0.108459
ENSOCUG00000025719	1.4704	0.0943353	0.261017	0.75388	0.277876	3.17738	0.557149	6.41221	1.15441	0.446964	0.514019	1.66825	0.116464
ABCC1	2.98628	0.940448	0.570365	0.361254	1.61816	0.946308	0.549387	0.660906	0.39644	0.253823	1.2932	0.254965	29.5713
MYH11	0.264244	0.0194644	0.0228277	0.0231455	0.0239571	0.131968	192.623	0.408212	0.0226054	0.022923	0.0233999	0.0241643	0.0246747
MARF1	0.897104	0.240558	0.371416	1.59172	0.582638	4.84962	0.522898	1.3158	1.06988	1.52067	0.422615	6.42195	0.021788
ENSOCUG00000003684	0.0673514	0.0299196	0.296435	4.71943	0.125899	47.4249	0.0528736	0.830313	0.128038	1.14979	0.131749	6.51583	0.98148
PDXDC1	1.66816	0.217803	1.82138	0.611879	1.8545	1.3997	1.32204	1.26659	1.22847	0.367894	0.644054	1.2091	1.65707
NTAN1	3.02606	0.0366779	7.81777	0.454875	0.882427	1.29376	1.52301	0.236723	0.872383	0.548052	0.0478779	2.05389	0.0901001
ENSOCUG00000003891	0.538219	0.25463	0.909017	2.51406	1.0485	3.50734	0.500199	1.66808	2.39408	1.14921	0.683067	1.52657	0.623494
MOSMO	0.386367	0.325551	0.623502	1.31398	0.0699488	5.88375	0.376943	0.613953	3.77034	4.05296	0.862441	1.21527	0.021325
METTL9	0.48721	0.486729	0.272483	0.506206	0.604982	1.65165	0.145093	0.39709	1.2002	6.23739	6.87849	14.0578	0.643112
IGSF6	0.145705	0.382375	0.38441	0.440284	179.96	0.740883	0.128325	0.129664	0.355151	1.43121	0.757302	2.34249	0.142356
HS3ST2	0.0287183	0.0409241	0.0358286	17.6841	0.0376299	0.54223	0.0339321	0.0343866	0.093634	139.944	0.0367413	0.0379603	0.0387742
UBFD1	1.36451	0.123446	0.46863	0.907052	0.488713	1.03431	1.23991	5.11206	1.34669	0.693374	0.809581	1.04938	0.0571874
NDUFAB1	0.51703	0.464178	0.417587	1.83429	0.23199	3.34636	0.332573	2.04905	2.46652	1.14327	1.09006	1.83788	0.0203498
CHP2	0.974064	0.0665293	70.5177	0.0782446	0.531055	0.0756869	0.0734768	2.47346	0.07654	0.0775429	0.079046	0.0814472	0.0830453
PRKCB	0.0299079	0.00515118	0.0856718	19.8719	1.87542	14.1625	0.00588497	0.218758	0.288989	30.8135	0.0531037	0.00676472	0.0069459
RBBP6	2.0605	0.271241	0.84699	1.55946	0.769031	0.954827	1.01743	0.918891	1.35543	0.813012	1.08031	1.26109	0.0438008
TNRC6A	1.15399	0.224222	0.315399	1.58014	0.128562	4.13702	1.49498	0.881251	1.33481	1.10231	1.02792	1.24549	0.132197
ARHGAP17	1.26661	0.128414	4.7462	0.895766	3.29825	2.39254	1.24681	1.54845	0.194988	0.185208	0.191823	2.74138	1.61352
LCMT1	0.705808	0.0549447	1.19357	1.20095	0.131312	7.13386	0.53609	3.07207	1.78211	0.903443	0.189426	3.29843	0.101533
ENSOCUG00000001500	0.767307	0.0455365	0.876133	1.06668	0.762977	1.61814	1.71209	4.69451	1.9346	1.03888	0.278756	1.73223	0.780845
GTF3C1	0.579841	0.198673	0.261222	3.5647	0.198208	3.20414	0.533048	0.667863	5.98717	1.69133	1.33396	1.18046	0.245522
MVP	2.57929	0.273451	0.740506	0.302635	9.50161	0.0974344	4.05442	1.26258	0.210976	0.137752	0.211049	1.71329	0.325057
SEZ6L2	0.0135368	0.480763	0.00755888	9.92417	0.00803761	18.8369	0.0070626	0.083338	7.50013	2.25625	1.72008	0.00812617	0.00834534
ENSOCUG00000024192	0.0837595	1.56305	0.196905	2.09593	0.0447855	20.859	0.0639476	0.281194	0.965857	1.04439	1.93925	0.0451856	0.0461713
ENSOCUG00000006318	1.3315	0.0494867	1.76162	0.68953	2.17572	1.89843	0.800864	3.63919	1.127	0.311783	0.474455	4.20641	0.554981
TAOK2	0.556652	0.332873	6.9147	0.858658	0.180681	4.80995	0.508581	0.403302	1.49447	1.72194	0.482306	0.589019	0.0115895
HIRIP3	0.839836	0.434708	1.08372	1.84599	0.337414	1.25759	0.747475	1.30899	2.54082	0.641821	0.81882	4.99179	0.467275
ENSOCUG00000006329	0.553867	0.0396749	0.369763	2.62589	0.65955	4.65052	0.648484	1.14275	2.5436	1.73999	0.843757	1.45045	0.632646
PPP4C	0.432596	0.432391	0.731864	2.09195	1.90303	1.73128	0.499327	2.03476	1.71708	1.47625	2.57999	1.29538	0.00118487
YPEL3	1.32377	0.0950719	0.502973	1.00751	1.97886	5.60572	1.38124	1.48233	0.890215	0.532884	0.325031	1.49407	0.00580427
CORO1A	0.0381599	0.0165951	0.0194973	0.114757	1282.59	3.61921	0.0292475	0.0307574	0.0705953	0.101116	0.0199917	0.0206523	0.0210936
ENSOCUG00000007562	1.69329	0.177231	0.583047	0.663542	1.39145	0.932868	0.800794	3.83503	1.26036	0.491869	0.53755	1.4951	0.122408
ENSOCUG00000032831	0.515724	0.133511	0.70601	2.48198	0.21735	6.27933	0.450578	1.19228	1.65593	3.40519	0.940957	0.562733	1.221
ENSOCUG00000022489	1.21463	0.179846	0.764411	1.18504	0.925161	1.4845	0.849817	2.21975	2.31154	0.860426	0.703752	1.45076	0.626883
ATXN2L	0.974191	0.291102	0.506828	1.66092	0.527334	3.27291	1.00296	0.51806	2.09616	1.82302	1.15043	0.981234	0.0587393
TUFM	0.782277	0.150704	0.500485	1.79127	0.619068	3.0001	0.723947	2.31556	2.44262	1.27379	0.475867	2.74394	0.091538
ENSOCUG00000026940	2.09059	0.220124	0.373148	1.25357	0.278264	2.82951	0.595721	1.03457	2.29725	0.979143	0.265563	1.75476	0.013439
RABEP2	1.30133	0.427847	2.85638	1.32679	1.04805	2.21777	1.34369	0.257896	0.221004	0.584017	2.26522	1.25982	0.307811
LAT	0.625114	0.114572	0.414932	3.15774	1.39274	4.17812	0.679495	1.15373	2.32581	1.71472	0.568952	3.33094	0.0066221
AUTS2	1.61644	0.0114702	0.364122	0.998809	0.014749	7.84145	0.741097	1.70722	1.48242	1.23193	0.2125	1.37294	0.0152863
HSPB1	5.81891	0.00244124	4.25958	0.0551808	3.6276	0.0500691	2.87803	1.59202	0.00675977	0.0260911	0.00109762	5.27441	1.37215
MDH2	0.449572	0.759629	0.419578	2.3787	0.471898	2.67524	0.524725	1.13543	2.10063	1.57072	1.06995	1.15516	0.327127
RHBDD2	0.450944	0.218809	0.568515	3.08604	0.1737	8.17115	0.487293	2.07834	0.64462	1.23105	0.571916	3.0311	0.0135944
GIGYF1	1.31172	0.237824	0.542731	0.782684	0.701816	4.60202	0.873682	2.1121	0.54044	1.17749	0.373234	1.18551	0.314575
GNB2	1.85529	0.00121602	3.18504	0.118757	2.61166	4.24162	1.98854	2.23951	0.000915747	0.625941	0.267905	3.5046	0.511101
ACTL6B	0.0486657	0.0681155	0.0943798	2.61676	0.0350782	62.4316	0.031415	0.142711	0.0329395	6.51816	3.60576	0.0354066	0.0362165
ENSOCUG00000005694	0.919914	0.198349	0.652325	1.07167	0.478506	2.61295	1.40939	2.39253	0.550761	1.36572	0.858198	3.77125	0.234048
PCOLCE	3.21547	0.00517745	0.0218388	0.00593858	0.0075403	0.0393328	82.9718	0.0960562	0.00452594	0.0312147	0.0190826	0.0702395	0.00140493
LRCH4	0.259332	0.217919	0.286259	0.896587	21.7949	1.09397	0.875841	1.2506	1.72081	1.46404	2.30432	5.10406	4.11844
NYAP1	0.330764	0.0562376	0.128647	0.214487	0.0686983	30.256	1.23999	1.68478	0.120832	2.49074	0.246084	0.069268	0.0706696
PPP1R35	1.25529	0.0828824	0.515752	1.17486	1.65786	1.93595	0.856111	2.62758	2.6824	0.824232	0.515537	1.66268	0.0110617
MEPCE	1.41331	0.0873584	1.14331	1.11724	0.212264	2.30318	1.09551	2.84959	0.760773	0.645257	1.04061	2.64077	0.0102852
ENSOCUG00000005931	0.198955	0.206901	0.230181	0.2323	449.664	0.226875	0.356682	0.224081	0.228692	0.230818	0.233987	0.239005	0.242316
MORC2	0.437145	0.15312	0.643507	1.92688	0.291795	4.33442	0.947074	1.19495	3.35151	2.20926	0.68773	2.22977	0.00363297
SMTN	0.0483238	0.00386373	1.72135	5.76341	0.0164357	0.00765761	2.00985	0.04246	17.22	0.0440857	30.8353	3.30576	0.0677043
SELENOM	1.11168	0.00284858	0.208552	3.94537	0.0449637	0.820566	1.32451	0.296807	6.96589	2.11486	4.35971	0.145073	0.000277081
PATZ1	0.184921	0.515307	0.1736	1.7381	0.960285	1.30863	0.332259	6.98596	1.51309	1.42792	3.78893	0.149399	8.92647
DRG1	0.868739	0.0459977	0.799277	1.84312	0.643465	3.08624	1.03487	2.66552	1.9244	1.48303	0.375021	1.78706	0.246629
YWHAH	1.76757	0.00914631	0.379673	1.6148	1.19909	11.6834	0.27708	0.218813	1.98068	1.29283	0.123906	0.458092	0.00653733
ENSOCUG00000003855	1.40789	0.134029	1.13013	0.454089	1.5398	0.513745	1.02194	4.99764	0.365086	0.459221	0.431425	14.3714	2.0592
PI4KA	0.357651	0.194841	0.563812	4.08866	0.421375	6.23824	0.454275	1.19651	1.62945	1.869	0.487985	2.95582	9.94995
UBE2L3	1.74646	0.0729682	0.535808	1.00803	1.43821	1.78278	1.09732	4.56455	0.882885	0.634706	0.271989	0.765984	0.0063199
SDF2L1	0.548936	0.0940736	2.4886	0.335831	14.1579	0.425908	1.46459	4.86168	0.653697	0.368766	1.54243	1.51404	0.00469834
ENSOCUG00000037857	1.69845	0.100328	0.640875	1.04146	0.646921	0.515041	1.08368	4.41038	1.71306	0.606853	0.463248	1.43221	0.0745007
RNF34	0.392711	0.30629	0.671071	1.16784	0.948555	4.92095	0.93266	1.28885	1.86959	2.40395	0.667392	1.98197	0.0069343
ANAPC5	1.46278	0.135207	1.14052	0.859457	1.31772	2.06067	1.13524	1.48172	1.773	0.671736	0.164552	3.84569	1.3584
CAMKK2	1.57656	0.0803215	0.590904	1.03398	0.342571	2.95779	2.86926	0.185506	0.405514	0.267293	0.11103	36.4676	0.0217922
IFT81	0.837149	0.419415	0.0760977	1.5092	0.0128353	3.65854	1.647	1.15914	0.610313	2.59239	1.1355	1.6287	0.0133114
ATP2A2	0.755228	0.222877	0.696979	1.3639	1.86145	2.58117	1.61934	1.31815	0.516931	1.58127	1.99151	0.876084	0.339795
ARPC3	1.48578	0.0536163	1.77442	0.132607	15.5614	0.65501	1.25492	3.07339	0.878394	0.202262	0.0965861	5.05272	0.00513187
GPN3	0.220015	1.71712	0.232971	1.52221	0.302936	1.6758	0.243662	0.696736	13.5906	0.514228	0.696826	0.247387	0.0343001
VPS29	0.881438	0.117613	0.581241	0.687792	2.57727	1.58022	1.21262	2.82824	1.46576	0.65609	0.735037	9.19142	0.20865
PPP1CC	0.387884	1.12421	0.170017	2.65585	0.536308	1.47878	0.429753	0.557335	4.45057	3.12887	0.624941	0.427195	0.395892
ATXN2	1.81844	0.179667	0.28788	1.07811	0.321023	2.566	0.910614	1.3414	1.58447	1.24738	0.593281	2.18937	0.35068
ERP29	0.972533	0.144933	0.439002	0.991295	1.2256	1.62663	1.06953	3.85885	1.27208	1.14235	0.874674	2.38928	0.205729
HECTD4	0.596149	0.335049	0.724984	1.68093	0.0270022	7.13353	0.370096	1.0121	2.40604	1.6714	0.779095	0.592252	0.0279256
ENSOCUG00000003802	1.65209	0.118135	1.47485	0.575744	2.20167	0.594172	1.3575	2.33173	0.933971	0.566091	0.401745	1.12763	0.0691957
PTPN11	0.570747	0.0869871	0.325296	1.49218	0.353245	5.99395	0.671555	7.99026	0.76399	0.952717	0.237434	0.53368	0.0117638
RPH3A	0.0484819	0.051191	0.0594309	5.34006	0.0621718	67.5371	0.0898019	0.377614	0.167092	2.0143	0.0608212	0.0626731	0.0639065
ACADS	2.44333	0.0411949	1.68442	0.297785	3.5576	0.49597	2.28998	1.71862	0.227187	0.354994	0.030897	16.4009	1.04875
MLEC	3.24118	0.00737671	0.0356937	0.311427	0.68187	0.897974	3.21703	3.91815	0.791799	0.827357	0.0411935	2.55143	0.840591
ENSOCUG00000008358	0.00843358	0.005298	0.00657589	15.6381	0.00249025	17.3454	0.0048088	0.0519629	11.5259	12.5643	0.0163233	0.00251884	0.00258966
POP5	1.26251	0.0838116	0.338701	1.42547	0.223711	1.16976	0.87455	5.38183	3.94324	0.475089	0.199963	1.13673	0.068664
ENSOCUG00000017806	1.10582	0.427394	1.69992	0.57022	1.00075	2.64005	1.32248	1.43398	0.507569	0.574393	0.997668	0.549453	0.158969
ENSOCUG00000009867	1.01581	0.16717	0.791109	1.47974	0.193321	3.12007	0.263444	1.7708	4.00598	1.11342	0.560579	3.19493	0.00343352
COX6A1	0.819202	0.37762	0.612432	1.10033	0.738246	1.96449	0.633954	2.47043	1.37616	0.898452	1.0233	1.44553	0.277468
ENSOCUG00000005749	1.17569	0.115612	1.22262	0.5332	2.59489	0.638139	1.2749	3.48925	0.986511	0.514765	0.397071	0.946163	0.227049
BICDL1	0.012927	20.2473	0.022431	0.685063	0.0411585	0.647862	0.00838579	0.076823	1.02813	0.414602	18.1166	0.040496	0.527162
PRKAB1	0.369495	1.60984	1.87258	2.04829	0.0813528	1.01558	0.72708	0.381779	1.83603	0.970636	3.49079	0.472912	1.37937
SRRM4	0.0376638	0.0260292	0.0309591	13.0946	0.0326267	10.5031	0.0462884	0.11276	8.72863	8.91474	0.0318033	0.0329332	0.033689
SUDS3	0.59005	0.315654	0.50492	1.874	1.03298	3.88637	0.440375	0.846056	2.08686	2.07791	1.48463	3.18459	0.153893
ENSOCUG00000007043	1.87245	0.0185169	0.572333	2.15847	3.84048	6.08885	0.713032	0.605106	1.33747	1.31545	0.00724981	0.751275	0.00776505
PEBP1	0.539882	0.0427015	0.105762	2.35702	0.0896495	5.04433	0.391413	2.58428	3.9507	1.72797	0.384693	0.634222	0.0220139
FBXW8	3.50626	0.0900026	0.371613	0.616226	0.407521	1.37928	1.19284	1.45862	0.933812	0.834476	0.506573	2.50592	0.868337
ENSOCUG00000029082	1.053	0.628429	0.684897	0.960237	0.752349	0.794115	1.07253	1.4397	1.65403	0.913525	0.895922	1.94845	0.471636
ENSOCUG00000029084	0.985048	0.470711	0.772544	1.0481	1.05435	1.03296	1.07991	1.69171	1.34569	0.960892	0.764784	2.15525	0.262235
ND1	0.89225	0.323006	0.886699	0.854164	1.05221	1.25666	0.966506	1.71802	2.39111	0.786704	0.598602	1.94703	0.373321
ND2	1.21818	0.315805	1.07709	0.641202	1.07976	0.914663	1.03439	1.91994	1.71655	0.554942	0.685407	2.06127	0.75437
ENSOCUG00000029091	0.870522	0.301635	1.0452	0.212936	0.900997	1.87395	0.950944	5.00157	0.465547	0.231768	1.95853	3.71862	0.767815
COX1	0.583218	0.450069	0.799698	1.11021	0.887256	1.11263	0.700752	2.54687	1.94731	1.10106	0.692509	2.23867	0.648285
COX2	0.604408	0.488283	0.717986	1.06269	0.828268	1.16756	0.620071	2.48337	2.18552	0.993889	0.840838	1.91283	0.600831
ATP8	1.61433	0.593955	0.677883	0.251444	0.978494	0.48428	0.557808	4.02387	1.0232	0.468692	0.879553	2.51394	2.81793
ATP6	0.818711	0.419644	0.861513	0.897471	1.03671	1.00648	0.738272	2.23804	1.92322	0.934848	0.75648	2.1674	0.536951
COX3	0.646555	0.411479	0.740339	1.07628	0.859645	1.02011	0.720706	2.37079	2.45427	1.0517	0.729609	1.84345	0.538055
ND3	1.08899	0.290812	0.845621	0.814572	0.625914	1.32746	0.845552	2.2357	1.85813	0.723245	0.566505	1.50844	0.921149
ND4	0.802368	0.278142	0.774344	1.02483	0.878912	1.26453	0.733267	1.90857	2.85677	0.85963	0.609159	1.97266	0.548507
ND5	0.770092	0.371454	0.527207	0.998486	0.535472	1.00207	0.606528	2.65267	2.9846	0.888711	0.929142	2.0855	0.913449
ND6	0.508886	0.490901	0.558944	0.903786	1.25725	0.952689	0.518723	4.64789	2.01428	1.35088	0.670641	1.75214	0.53737
CYTB	0.764292	0.348769	0.785115	0.913917	0.891341	0.990358	0.82142	2.65945	2.07488	0.8473	0.583002	2.10744	0.609404
STXBP1	0.0752384	0.844887	0.120791	4.54515	0.0225896	8.92024	0.10316	0.0606367	5.83716	3.27833	1.98779	0.37068	0.0233808
RPL12	2.72287	0.0582405	1.53724	0.358452	2.69067	0.263013	1.4705	2.09739	0.470202	0.354235	0.206146	1.0511	0.0442579
ANGPTL2	1.46731	0.0438076	0.38522	0.052299	0.0541685	0.169785	28.4175	2.17726	0.0510544	0.0517863	0.0528852	0.0546455	0.0558201
GAPVD1	0.773968	1.2643	0.858179	1.027	1.80566	1.00387	0.646226	0.643966	0.700935	1.19445	4.22485	0.702756	0.00727302
HSPA5	0.97312	0.127441	0.604598	1.7121	3.79181	1.87262	2.28621	0.7047	1.19128	1.18033	1.28164	0.545956	0.670227
ENSOCUG00000002996	1.74267	0.161067	1.62795	0.527732	1.85484	0.50206	1.05333	2.37747	0.904424	0.468796	0.401626	1.16011	0.104799
PSMB7	0.583668	0.167459	0.672946	1.66513	1.08139	2.49391	0.487039	2.59967	3.33405	1.1591	1.1264	1.37549	0.296518
LHX2	0.0100598	0.00524853	0.00475473	0.102571	0.00504119	0.508481	0.0123376	609.23	0.0123279	0.69138	0.0332038	0.00509408	3.66882
DENND1A	1.7606	0.180588	0.480996	2.89042	0.611315	1.28829	0.295655	4.28226	0.81702	0.973986	0.435403	0.22058	6.3082
STRBP	0.128753	1.13362	0.183414	3.50368	0.0948836	4.29253	0.156369	1.19469	5.53057	2.03576	1.40439	0.0959876	0.00612208
RABGAP1	1.10006	0.405707	0.579419	2.15164	0.255686	3.15265	0.775037	1.18066	0.828085	1.23723	0.408623	2.61868	1.37971
RC3H2	0.630394	0.460019	0.455396	1.20695	0.376224	1.57141	0.727736	3.36203	2.25554	1.01029	0.925748	1.94645	0.26225
PTGS1	4.39894	0.0176594	0.133744	0.0214846	11.8618	0.328895	15.5514	0.047551	0.0209182	0.0212511	0.0217521	0.0225577	0.0230975
MRRF	0.767744	0.110992	0.416534	2.95029	0.132085	8.71376	0.413966	0.365003	5.53604	1.18591	0.0919349	1.5476	0.0243288
RBM18	0.402346	0.201565	1.42964	1.4438	0.673486	4.04069	0.952855	1.53056	1.73402	2.02959	0.75093	2.21521	0.141109
NDUFA8	0.613714	0.244052	1.37054	1.49928	0.331455	3.92736	0.44754	2.06626	1.78496	1.132	0.876015	1.61792	0.456717
ENSOCUG00000003469	4.92161	0.00429832	34.1587	0.00537094	9.24237	0.00512982	1.51608	0.127401	0.00520981	0.00530441	0.00544728	0.0915092	0.00583385
GADD45GIP1	0.955552	0.0791114	0.321846	1.59794	0.552165	2.45322	0.639864	3.96325	2.42245	1.46568	0.35657	1.65701	0.58933
STOM	3.70584	0.00155556	1.90703	0.0040595	1.33862	0.00194761	7.03895	5.77115	0.00436755	0.00230726	0.00430095	6.7653	0.0327883
GSN	6.86546	0.00090696	0.189737	0.00170483	0.0710552	0.00327101	14.8693	2.66223	0.00113753	0.00185795	0.00101898	0.455553	1.32391
ENSOCUG00000013616	0.610467	2.00739	0.244448	0.895313	2.43137	1.03265	0.71643	0.930222	0.868045	1.13016	1.80909	1.32934	0.217724
FBXW2	1.71071	0.0729328	1.28001	0.671289	1.31963	2.74915	1.73884	1.48786	0.965116	0.81735	0.150384	1.76532	0.396691
MEGF9	0.400678	0.457622	0.196648	1.65064	0.440952	2.17024	0.0791956	1.66862	3.5701	0.999399	8.79283	2.56774	2.08798
BRINP1	0.0299405	0.0318129	0.0375817	4.41829	0.0395234	19.7332	0.176515	0.397914	0.874955	20.7051	0.140705	0.0398797	0.0407579
ENSOCUG00000021402	3.01158	0.130595	1.1194	0.344068	1.2096	0.264376	0.923677	4.12045	0.975651	0.45072	0.382128	1.1964	0.0833085
TLR4	0.0783073	0.0640632	61.1666	0.0749642	69.5027	0.0725869	0.239932	0.0713728	0.0733799	0.0743122	0.0757089	0.822815	0.0794234
ENSOCUG00000027196	1.14304	0.0638759	0.139105	1.06616	2.81572	2.78239	0.858993	3.02027	1.44645	0.93324	0.209471	8.51027	0.00886408
TMEM268	0.364629	0.0931758	0.520612	0.754901	6.24947	0.765033	1.20389	0.598632	0.508257	0.487424	0.257081	172.788	0.773972
ENSOCUG00000026252	0.813275	0.0810007	0.722741	0.739254	15.5918	0.612376	1.84498	1.35664	0.410452	0.626663	0.73111	20.8003	0.0495852
WHRN	0.223167	6.97096	0.304888	0.832944	0.178543	1.44013	0.330112	0.284004	0.0785284	0.502042	8.29976	1.14899	0.0327912
AKNA	0.291998	0.341281	0.212563	7.28054	9.46904	0.252141	0.284222	0.0250979	7.24378	6.04875	1.65319	0.804321	0.0176173
RGS3	0.956459	0.00558369	1.41757	4.44729	0.0708771	0.430713	1.97725	1.73377	9.35266	0.235315	0.173844	1.31843	0.00382514
ALAD	0.334538	0.0271173	0.371346	1.84612	0.316848	0.571358	0.213756	14.5573	3.54246	1.58134	2.15206	2.43706	0.00655666
ENSOCUG00000031153	0.0196982	0.0210009	0.0250465	2.54465	0.0264184	17.1929	0.0236093	18.7306	0.0247773	3.92912	0.09372	0.0266707	0.0272931
FMR1	0.464145	0.573734	0.162833	2.99656	0.21359	2.55736	0.689636	1.06781	2.63453	2.01394	1.5261	1.75898	0.00172055
AFF2	0.0751947	3.37951	0.0717553	0.708382	0.691413	1.96953	0.192327	0.380599	0.0710939	1.97337	20.2056	0.075718	0.077225
ENSOCUG00000006623	1.56909	0.0815735	0.21371	1.20753	1.32616	1.84386	1.10117	3.50677	0.944433	0.952351	0.600681	2.25526	0.39024
PPID	0.361753	0.091979	0.342118	2.70358	0.686175	3.82387	0.443839	3.04855	5.24519	1.51204	0.702605	1.32917	0.00400136
RAPGEF2	0.34571	0.253215	5.89137	1.33509	1.38373	5.69016	0.207702	0.961491	1.30351	1.46497	0.270194	2.5538	0.496802
FSTL5	0.00743262	0.00183903	0.00138183	14.1281	0.00147329	0.043084	0.00355469	0.865005	23.3342	46.0664	0.00142796	0.00149024	0.00153225
NAF1	0.898297	0.227676	0.43658	2.1367	0.0473579	3.09015	0.541917	1.14775	3.8869	2.24513	0.710634	0.352753	0.432653
ENSOCUG00000023551	0.558079	0.356732	0.419303	1.80638	0.543979	2.65388	0.6783	1.76931	4.28019	1.09124	0.814655	1.00529	0.0029479
MSMO1	0.276838	0.521242	0.124803	2.27613	0.900026	24.8273	0.261198	0.535253	0.768356	0.508217	0.245839	1.30487	3.61457
ENSOCUG00000008181	0.0111853	0.991223	0.0161881	14.8138	0.00435393	4.44002	0.00800884	0.0354458	5.80421	3.89933	8.03515	0.0323027	0.00452913
ENSOCUG00000001957	0.257884	0.257078	0.244675	5.64662	0.704677	3.65925	0.342464	0.59099	3.95647	3.75594	0.547439	5.00342	0.0156457
ENSOCUG00000021335	0.996366	0.216493	1.08418	1.1389	1.02061	1.66205	1.75581	1.44883	1.05715	1.06749	0.999609	1.40959	0.0712197
USPL1	0.535633	0.382051	0.291123	1.42995	1.1343	2.0949	0.759732	1.55731	4.82268	1.64589	0.711376	0.597851	0.827948
ALOX5AP	0.0639698	0.052231	0.170339	0.130743	2111.94	0.144581	0.121678	0.0578648	0.0594108	0.0601287	0.0612044	0.0629221	0.0640648
MEDAG	97.3658	0.0268061	0.031567	0.0320173	0.0331677	0.03087	0.642366	0.0498156	0.0312521	0.0317021	0.0323779	0.0334614	0.034185
HSPH1	0.684164	0.0794876	1.24942	0.90872	2.79102	4.00416	0.51627	1.90955	2.55961	0.529235	2.23538	0.414214	1.47588
FRY	0.12536	0.0690894	3.59915	3.56714	1.53726	11.6478	0.115972	0.0726283	7.67202	2.09142	0.134569	0.476776	0.0209862
ENSOCUG00000008952	1.5767	0.276208	0.70629	1.27625	1.06774	2.86216	0.728334	0.830051	1.25946	1.09761	0.750485	1.54671	0.0378676
PDS5B	0.842746	0.290503	1.22173	1.14416	0.305431	3.61	1.07278	0.94286	1.65975	1.66953	0.635184	0.756368	0.127845
NBEA	0.153631	0.977529	0.231264	2.01385	0.00490976	4.45958	0.142105	0.707385	5.21452	5.47818	0.834894	0.483709	1.90335
DCLK1	0.252128	0.0248709	0.356391	1.37034	0.0192169	4.74551	0.492702	0.534075	12.4823	0.843838	0.799957	25.1863	0.0198924
SPART	1.29514	0.136745	0.611294	2.27255	0.233611	1.2518	0.741431	1.6472	1.26073	0.616528	3.34041	5.40489	0.290095
ENSOCUG00000022169	3.02718	0.121719	1.33685	0.124002	5.31252	0.0717368	2.059	3.49444	0.495144	0.384035	0.18945	1.12069	0.0124793
ENSOCUG00000024833	1.61082	0.241913	1.83215	0.53732	2.51901	0.527853	1.0906	1.92015	0.818958	0.563918	0.518673	0.821815	0.122246
ALG5	1.9647	0.0354525	0.959303	0.308795	1.41044	0.765916	1.52697	6.13747	0.91833	0.370552	0.157139	2.48956	0.956991
EXOSC8	1.47823	0.130071	1.01043	2.16276	0.832474	1.20027	1.24552	1.19792	2.03284	1.16552	0.260655	2.55348	0.00847872
LMCD1	16.9823	0.00719707	5.63485	0.00545884	0.00570543	0.0211227	4.76522	0.0340039	0.00529626	0.00539172	0.00553585	0.48382	0.00592566
ENSOCUG00000039480	0.127291	0.132686	0.148716	0.150191	0.153932	104.084	0.307578	0.144482	0.14768	0.149159	0.151369	0.154881	0.157207
SUMF1	8.33011	0.0127603	0.4508	0.188652	1.8472	0.331095	2.29879	1.32131	0.232985	0.170065	0.0435064	4.42436	0.964807
ENSOCUG00000026652	0.884705	0.4894	0.792476	1.88147	0.633942	2.96629	1.00369	0.38029	0.816626	0.518542	1.04115	12.0285	0.0399135
CRBN	1.09668	0.115682	0.63743	1.80106	0.521653	3.72755	0.657499	1.51049	1.8077	1.52482	0.338091	3.23056	0.00913042
CNTN4	0.0214539	0.0144255	0.105685	5.25777	0.0112375	1.80683	0.0443156	0.0101011	63.5742	13.631	0.010924	0.0113545	0.0116436
CHL1	0.0240774	0.0255952	0.0302793	0.452398	0.0318586	0.639292	0.0961375	395.234	0.0299688	0.0304124	0.0310791	0.0321486	0.0328634
UTP11	1.45517	0.120228	0.993233	0.910052	1.09665	1.49696	1.19106	1.19896	1.28906	0.663385	0.406383	14.0613	0.0117218
SF3A3	1.30629	0.124904	0.725626	1.68973	1.17835	2.32528	0.998621	1.57511	1.6377	1.22048	0.412142	1.72553	0.159737
INPP5B	2.33113	0.259419	1.09736	0.575358	0.286986	0.747211	0.965556	2.85792	0.841171	0.648108	0.705584	0.0317741	7.26759
GNL2	1.81169	0.122911	0.640497	0.723269	3.8848	1.70405	1.56368	0.945358	0.672823	1.22753	0.536521	3.24717	0.0195778
MRPS15	1.24588	0.134318	0.755064	1.40645	0.541011	1.74835	0.887159	1.9233	2.29854	0.766222	0.872396	3.43325	0.00211266
OSCP1	1.55478	0.295271	0.15242	1.07764	0.0419112	1.51544	1.18548	3.49855	0.847342	0.718733	1.51769	0.846807	0.199525
ENSOCUG00000002287	3.51692	0.00483601	4.6593	0.00370088	0.0449035	0.00352973	10.5846	1.36905	0.00940375	0.00365362	0.00375513	13.1662	0.198161
THRAP3	0.592884	0.250192	0.444665	2.97289	0.801726	3.70338	0.496786	1.61444	2.12444	1.82297	0.59017	1.69003	0.00137957
MAP7D1	1.09888	0.0172145	1.71815	0.949696	0.781744	4.77107	1.29817	3.02154	0.497807	0.564109	0.136738	5.08633	0.0906432
TRAPPC3	0.354857	0.184484	0.728665	2.54852	0.705187	1.69338	0.701967	2.34994	3.03285	2.19795	0.938811	3.72151	1.16286
PSMB2	1.22272	0.136428	0.700985	1.40087	0.825857	2.04367	0.744827	2.72926	1.75292	1.10467	0.380708	1.33384	0.509794
ZMYM4	0.639114	0.496125	0.18476	2.66624	0.106449	2.03683	0.950616	1.00317	2.73596	3.11271	0.820796	0.582262	0.00519437
SFPQ	0.862902	0.228171	0.596233	2.25479	0.488165	3.01063	0.881563	0.969429	2.22558	1.94539	0.601985	0.842686	0.0380772
TMEM35B	16.3367	0.00925436	0.481666	0.0146174	0.559258	0.0114021	6.53606	0.830511	0.0314811	0.00673188	0.0163769	0.0528947	0.00740264
FNDC5	4.97631	0.0243879	0.0291292	1.76873	0.310921	10.2049	0.558972	1.20295	0.0288135	0.151781	0.109125	0.0310337	0.0317637
S100PBP	1.8876	0.116902	0.316327	1.2194	0.410349	2.61957	0.658153	3.07397	1.59301	0.883131	0.339888	0.804112	0.00667238
YARS1	1.05842	0.172508	0.612007	1.23021	0.464425	7.73106	0.381849	0.967434	2.0382	0.823261	0.944504	0.825027	0.373383
ENSOCUG00000000942	0.85695	0.132949	0.288724	2.7462	0.395058	2.27238	0.709917	1.88794	3.26091	1.3784	0.873082	1.98121	0.0708124
BSDC1	2.70129	0.142596	0.357557	0.780177	0.369232	2.6568	0.635258	0.839463	2.77558	0.969754	0.57998	0.701586	0.0112097
HDAC1	1.24859	0.27089	0.882365	1.43826	1.04835	0.728247	1.07797	1.57064	1.77765	0.951954	1.29073	2.21374	0.142147
ENSOCUG00000021331	0.824214	0.0790456	0.343723	1.99937	1.26793	3.35697	1.09072	1.52007	1.54299	2.16118	0.597041	3.02632	0.979301
EIF3I	1.2181	0.0615992	1.40281	1.19287	2.26549	1.39221	1.34956	1.85506	1.835	0.929344	0.554421	2.06523	0.170865
CCDC28B	0.322056	0.358471	1.33508	2.85493	0.0658899	2.35101	0.330172	1.03282	7.3078	1.59136	1.70184	0.0917874	0.194126
KHDRBS1	0.603028	0.291776	0.79337	1.80853	0.738072	6.13754	1.26369	0.580732	1.29874	1.28072	1.04384	0.47471	0.454243
PTP4A2	7.89798	0.0391799	0.802673	0.200595	2.07424	0.394224	3.52925	0.897674	0.0965229	0.114475	0.129547	0.958291	0.648037
COL16A1	8.32196	0.0128492	0.0185692	0.0309618	0.0101126	0.138489	12.6681	1.0298	0.00940368	0.0279414	0.00981897	3.34655	0.0104934
ENSOCUG00000009968	0.971084	0.349264	0.906406	0.823307	0.497356	0.953416	3.58127	1.02038	1.14126	0.679221	1.12448	1.6641	1.22258
ENSOCUG00000014699	2.66195	0.0508907	1.59962	0.344892	2.82303	0.280834	2.27156	3.48404	0.817868	0.320301	0.253748	0.267094	0.117702
SUCLA2	0.139365	0.868418	0.210038	4.04839	1.21171	3.4165	0.353603	0.633913	4.50978	2.38474	1.07124	0.678761	1.873
MED4	0.178377	0.174482	0.153007	3.66829	0.145354	1.73416	0.20802	0.821656	49.0443	0.270795	0.220743	0.4692	0.213829
ITM2B	1.46671	0.0625009	1.41063	0.850443	0.819851	0.895703	1.41522	2.09117	1.78848	0.479495	0.336601	1.13456	0.249868
RB1	1.13202	0.180641	2.06034	1.18861	1.52341	1.09734	0.569128	3.20095	0.681289	0.757008	0.628054	5.011	0.792105
LPAR6	0.819915	0.0309331	3.83506	0.0892738	59.6852	0.0470165	0.211207	9.25621	0.0271222	0.0275367	0.02816	1.54477	0.0298304
FNDC3A	1.81697	0.0478781	0.918819	0.682685	0.786336	1.55229	1.78597	2.67175	1.04173	0.929827	0.159233	2.7027	0.663087
CAB39L	0.597282	0.0900673	0.418012	0.466502	0.396411	0.832457	0.879962	3.49611	0.590951	3.11144	0.161558	53.2883	1.08583
ENSOCUG00000006778	0.686915	0.237224	1.00388	0.973916	0.68419	1.92107	1.56419	1.75841	0.815575	3.83871	0.22596	2.82545	0.189708
RNASEH2B	2.16527	0.0382203	0.947039	0.771242	7.11887	0.522519	1.72288	1.17905	0.406607	0.560094	0.036456	21.2529	0.275386
CKAP2	0.475271	0.511677	0.729046	2.25356	2.27887	3.34064	0.583995	0.643791	2.4805	2.37079	0.809141	0.190317	0.0103746
VPS36	0.577059	0.3209	2.75103	1.63526	3.59327	4.69115	0.548415	0.254772	1.14422	1.40603	1.61199	0.661059	0.00575063
HGSNAT	7.74277	0.0309181	1.06129	0.33538	0.0733512	0.501697	2.29672	0.981619	0.35399	0.259855	0.0957878	4.1386	0.00202769
HOOK3	1.02064	0.306317	0.814417	0.785892	2.87554	1.52759	0.951684	1.95574	1.22306	0.590253	0.885819	4.38672	0.0392482
ENSOCUG00000003675	1.39588	0.121345	1.05241	1.07479	0.36698	1.92554	0.397018	5.10838	0.625333	1.49288	0.351167	2.27767	0.0176541
POLB	0.463156	0.106009	0.563718	2.22315	2.00432	7.40232	0.226501	1.14127	3.28155	2.14045	0.848894	0.979486	0.00582901
PLAT	2.5528	0.0207325	2.66154	0.0250583	2.11536	5.67117	2.60227	0.562407	0.102806	0.12832	0.0253596	0.498411	0.026873
AP3M2	0.28264	0.188567	0.117043	4.31268	0.191937	7.0117	0.250048	1.09639	3.09218	3.83201	1.12398	1.0724	0.281861
ADAM9	1.37906	0.473196	0.312394	0.824291	1.36601	1.89119	1.09701	0.935011	1.19565	1.23007	0.54803	1.6343	8.17192
TM2D2	1.01101	0.0474407	0.629675	1.62903	0.527808	3.26518	1.24425	3.17424	2.58674	0.555831	0.0899089	0.809765	1.4408
TACC1	3.42249	0.00557573	5.09686	0.126973	0.545256	1.78478	1.25862	2.3065	0.0266574	0.0631369	0.0191255	12.2862	0.700635
FGFR1	11.613	0.0144842	2.87742	0.0178138	0.063027	0.165605	4.4409	0.448686	0.0320655	0.0176093	0.0180482	0.518173	0.94909
NSD3	0.423691	0.145078	0.458252	2.83915	0.947536	5.89115	0.8369	0.999834	2.24282	2.0251	0.916923	0.886332	0.116021
DDHD2	1.00284	0.00454961	0.504379	2.2058	0.285971	2.08943	0.775633	0.566323	15.2926	1.28492	0.366688	0.843297	0.004675
ENSOCUG00000004502	1.30446	0.226186	1.54407	0.102622	13.4564	0.0995041	0.274515	1.06997	0.100545	0.101768	0.723833	55.4231	2.80409
ADARB2	0.170001	0.114006	0.129387	101.027	0.134415	2.31475	0.124022	0.207555	0.12839	1.17075	0.131943	0.13533	0.137576
PFKP	0.111561	1.06137	0.0380226	6.68708	0.0447324	25.1433	0.0648617	0.0467439	0.0713427	2.83471	2.86624	0.385038	0.00401382
PITRM1	1.85297	0.409863	0.585927	0.31122	0.339896	2.10422	0.89331	1.34791	1.40505	0.896309	0.496211	2.23913	0.26019
KLF6	4.13727	0.039666	6.20901	0.0174999	11.6215	0.539564	1.49921	0.365633	0.567442	0.00538246	0.0068827	4.67058	0.0020459
NR2F2	6.8864	0.00794021	1.98268	0.00495365	0.00518369	0.601859	19.7165	0.0336618	0.00480218	0.0048911	0.00502546	0.0384639	0.00538944
DLC1	0.404365	0.0475284	7.58411	0.110383	0.0356232	0.511727	2.06716	0.072636	0.0335445	0.0340327	0.0347661	273.215	0.0367275
TNKS	1.40269	0.171792	0.339959	2.18807	0.104908	5.62376	0.739611	0.66081	1.73493	1.23061	0.601615	1.04819	0.00937034
ENSOCUG00000003877	9.76755	0.666669	0.515665	0.665612	0.827453	0.105095	0.357036	0.0174253	0.287357	1.55056	1.00877	0.0840227	0.0200408
BZW2	0.0557011	2.21259	2.10278	1.15772	1.00731	1.73715	0.0422562	0.812189	6.45204	0.663584	2.32232	1.2833	0.629117
RNF144B	0.0770266	0.371761	0.378979	0.0945122	3.19985	0.0915939	0.190426	67.528	0.344189	0.0937122	0.0954254	1.62718	0.0999747
DEK	1.25142	0.146447	1.13935	1.35289	0.836138	1.065	1.45783	2.36826	1.21821	1.2126	0.465299	1.76729	0.0176718
NUP153	1.60938	0.264046	0.371664	0.546793	1.02516	2.05825	0.573408	1.17863	0.846138	2.63697	0.886423	4.93002	0.532563
CAP2	0.90741	0.0672513	0.0781749	0.468482	0.0818017	5.04827	0.376476	0.645046	0.639099	5.79245	0.080015	39.0863	0.0840952
RBM24	3.68841	0.0242468	0.0819085	0.136798	0.0304955	1.62589	1.8842	0.436269	0.0286033	6.69147	0.0297143	12.7705	0.0315038
MYLIP	10.1263	0.00583492	0.531862	0.239497	2.2049	0.381932	6.69131	0.187174	0.0589803	0.036934	0.00738243	1.58014	0.00790227
RTF2	1.14698	0.0836981	0.720681	1.67912	1.08392	2.49278	0.873409	1.42131	2.64825	1.27397	0.42561	2.457	0.0869504
DOK5	0.119105	0.0189115	0.0640572	2.73368	0.0239072	2.97358	0.422002	0.177789	31.5151	7.08768	0.0232809	0.886317	0.635175
PFDN4	3.06815	0.0776881	0.320444	0.401832	2.13745	0.900558	2.38485	3.26951	0.471539	0.301896	0.260286	0.822984	0.146457
ENSOCUG00000021307	0.0383676	0.040228	0.0458564	0.0463823	1942.94	0.0450405	0.236836	0.0443552	0.0454881	0.0460143	0.0468026	0.20714	0.0488998
ENSOCUG00000021273	0.0438384	0.0413028	0.0817843	0.0292515	1186.32	0.0497638	1.3789	0.0278406	0.0286285	0.028995	0.0295447	0.0304241	0.0310102
MCPH1	0.198939	4.10641	0.650546	1.47987	0.580272	2.77366	0.192532	0.571831	1.23687	1.09653	1.12785	1.08814	0.00629611
ANGPT2	0.0510677	0.0726015	0.793293	0.0634261	0.0655004	1.13327	1.03442	61.9787	0.164397	0.0628562	0.0640771	1.56301	0.0673284
STAT6	8.2914	0.00983373	1.36183	0.012169	4.96398	0.059264	6.20551	0.206324	0.0118201	0.012025	0.0292459	5.999	0.0131678
ENSOCUG00000037050	14.6281	0.00105534	0.0322107	0.0791796	1.08909	0.182094	3.71367	2.26614	0.0311944	0.130084	0.00161642	0.438614	0.362848
R3HDM2	1.16552	0.0838817	0.248549	2.29018	0.280508	4.4936	0.576209	1.11652	2.8092	1.7934	0.569767	2.05415	0.235617
MARS1	0.24729	0.200445	0.297503	3.09697	0.289749	4.99114	0.431568	3.31469	3.32088	1.15895	1.10761	1.15788	0.0139844
DDIT3	1.4784	0.0354225	0.325471	1.88017	3.64666	2.88861	1.68152	0.322113	1.58177	1.86293	0.599781	2.2374	0.02789
KIF5A	0.0907018	0.0952552	0.108924	0.522051	0.113414	66.4332	0.104144	0.750614	0.402764	2.43174	0.111205	0.114233	0.116243
DTX3	1.2554	0.0398394	0.0905933	2.3154	0.214442	3.33465	1.32856	1.26843	1.95325	2.65107	0.800071	0.932939	0.378022
SLC26A10	1.11903	0.00295852	0.422577	4.80701	0.0079331	2.51799	2.18524	0.0819795	4.13313	5.27383	0.0101393	2.38549	0.221306
OS9	2.80605	0.145769	0.534627	0.556162	1.0464	0.659185	0.499748	2.38462	1.52012	0.278134	1.37339	5.6986	0.629877
ENSOCUG00000012483	0.278434	0.0786716	0.197668	4.85064	0.016711	9.57413	0.16255	0.525506	2.756	5.61558	1.74255	1.19994	0.0173129
LRIG3	102.359	0.00525581	0.134468	0.0409523	0.00685565	0.0386782	0.806066	0.187039	0.0284477	0.0802586	0.00665161	0.0863565	0.00712064
POSTN	165.722	0.0276696	0.0925894	0.071321	0.034358	0.106977	0.0309019	0.126087	0.0323419	0.0328153	0.0335266	0.0346672	0.0354292
ENSOCUG00000011452	0.171451	0.178548	0.199453	0.201364	406.815	0.196474	0.192209	0.691401	0.371451	0.200028	0.202887	0.207421	0.210417
ENSOCUG00000016155	0.944065	0.430329	0.929698	0.28862	0.187604	3.31605	1.32372	2.19708	1.13682	0.480136	0.555229	2.26516	0.529254
PRPF4B	0.464152	0.499574	0.475424	1.81093	1.81898	3.38701	0.613376	1.28572	2.2254	1.79983	0.543796	1.20971	0.117592
ENSOCUG00000010464	0.719679	0.130337	0.396468	1.06627	1.47064	1.94913	0.324341	10.0458	1.76755	0.300414	0.492109	2.61469	0.126526
ENSOCUG00000009827	0.536854	0.0145949	0.568918	1.81724	0.181986	9.45799	0.433302	2.32139	1.51961	2.09495	0.410733	2.115	0.357136
BPHL	1.95745	0.0379942	0.143063	1.19139	0.648537	1.84498	1.42617	6.43572	0.499105	0.666478	0.106149	1.88295	0.00807173
ENSOCUG00000006216	1.61063	0.0363817	0.818921	0.588133	2.01883	1.14571	2.55611	4.98143	0.365754	0.515745	0.139603	2.41548	0.0983142
ENSOCUG00000005088	2.44942	0.0227405	0.299185	0.0541431	7.71173	1.32137	5.45442	1.92081	0.0113498	0.0115467	0.0639738	7.84437	0.324494
WRNIP1	1.3234	0.160418	0.532294	2.00204	0.190389	1.46889	1.34437	1.05443	2.05315	1.24182	0.957514	2.64614	0.655591
COX8A	1.03698	0.304447	0.53733	1.05122	0.46744	1.81463	0.542569	2.8925	1.34424	0.581933	0.910231	2.02161	0.657154
NAA40	0.404417	0.118494	0.455219	2.43204	1.09472	6.23981	0.514721	2.38877	1.12618	1.96335	1.64245	0.899774	0.0220999
RCOR2	0.084666	0.0261844	0.0457748	8.60453	0.777706	4.21906	0.489013	0.626397	8.07935	6.51685	1.10528	0.0249975	0.0256018
MARK2	1.08193	0.132387	0.534417	1.71918	2.23816	2.07592	1.34138	1.41226	2.01032	0.734724	0.977792	1.26006	0.12141
RTN3	0.37623	0.0624018	0.288561	1.84924	0.387836	3.67327	0.159897	8.47208	3.45322	1.13546	0.542548	1.44459	0.0535881
PLAAT3	1.6147	0.000954447	7.8061	0.0630455	0.310058	0.0850931	0.85861	3.18414	3.65156	0.0367292	0.0845498	8.11479	0.122787
SLC22A6	0.607291	0.318367	0.694262	0.76938	0.357338	0.343856	2.28686	0.34033	0.346142	0.34881	0.352774	0.359017	1177.71
SLC3A2	2.82955	0.0461285	4.34906	0.242229	5.93965	0.411485	1.45345	1.3957	0.331466	0.336999	0.0670435	2.66708	2.21987
NXF1	1.33417	0.110323	1.21289	0.788688	1.16892	1.1319	1.49249	2.86917	1.47881	0.71278	0.54218	0.851687	0.0626115
POLR2G	1.26293	0.0540419	1.22053	0.857358	1.19763	1.41142	1.00462	4.30545	2.15002	0.436429	0.359986	1.79297	0.012714
ENSOCUG00000009474	1.41505	0.24042	0.467955	2.05791	0.695616	1.74681	1.00794	1.26272	1.41828	1.24061	0.678812	1.71437	0.0841044
BSCL2	1.72468	0.0448652	0.331794	0.822933	0.226204	4.79083	1.42026	3.54473	0.671081	0.641135	0.223577	0.930233	0.188357
UBXN1	1.54717	0.0244907	1.36828	0.754926	2.86586	0.899153	1.69294	3.51966	0.893635	0.503081	0.384735	3.79984	0.325516
LBHD1	0.467057	1.08128	0.366768	0.896699	0.672549	0.729549	0.982806	3.43625	1.60457	0.736015	1.75954	0.848982	0.0826913
CSKMT	1.51576	0.0562229	0.689971	0.46522	0.657616	2.00088	1.30636	8.65898	0.327104	0.0838425	0.149904	3.11474	0.875184
ROM1	0.022903	20.5263	0.0333845	2.11238	0.019903	0.0206494	0.0205763	0.0939935	3.21508	1.04381	4.51773	0.0211334	0.121998
ENSOCUG00000025901	17.3825	0.0118975	2.441	0.00441975	3.5907	0.0102737	2.04335	0.137627	0.00428436	0.00872683	0.00448394	10.0755	0.00480935
ENSOCUG00000035541	18.2506	0.0164564	1.51823	0.0123447	0.493868	0.0118173	1.82338	0.361143	0.0119925	0.0121994	0.0296672	11.9054	0.0133529
ASRGL1	2.66785	0.0248971	0.53464	1.15843	0.0537603	6.97883	1.515	0.640991	0.847418	0.602727	0.138495	1.03477	0.0164156
ENSOCUG00000014108	2.05939	0.0203468	0.436483	0.13949	3.04266	0.290354	1.25821	4.37902	0.222716	0.113442	0.106373	3.57162	0.280002
FADS3	1.01126	0.558025	0.352393	0.504749	0.184316	1.72858	7.70785	0.994524	0.144349	0.0516643	0.288548	1.66384	14.1413
TMEM258	1.76286	0.230033	0.583868	0.424213	0.849184	0.479683	0.894806	5.096	0.538663	0.274079	0.622054	4.03402	0.122725
ENSOCUG00000014581	0.21387	0.105536	0.0900833	1.24925	0.0939978	0.155969	0.183615	0.0869263	0.089309	0.0904149	390.133	0.0947123	2.49226
CPSF7	0.174263	0.150212	0.590573	7.90944	0.235041	4.90656	0.427293	0.278028	3.0421	7.74198	0.3327	1.22403	0.0266953
CYB561A3	0.909105	0.243804	0.458581	0.0859675	0.789741	0.225826	0.398092	0.292238	0.185166	0.144082	2.02617	253.44	2.189
DDB1	0.523074	0.823301	0.071392	0.890188	0.250821	0.453533	0.48739	1.08973	1.24478	1.26999	1.20206	62.3398	0.215296
ENSOCUG00000021310	0.0540519	0.81743	0.359291	5.2781	0.0551022	0.266095	0.0496796	0.151117	18.4027	4.45158	2.87098	0.411573	0.0567781
ENSOCUG00000013679	2.69466	0.124828	0.0572214	0.530871	0.751415	1.91312	1.13974	2.74431	0.543982	0.683721	0.915872	2.81195	0.0112447
SFTPD	0.0231341	0.0242992	0.0278374	0.028169	5396.9	0.0273232	0.0265929	0.0600445	0.0276053	0.0279369	0.0284342	0.0292292	0.0297588
PRXL2A	0.128129	0.0573338	0.0376651	4.87072	0.0304493	3.15497	0.255032	6.70904	1.37823	1.70889	5.33246	1.90831	10.2518
TSPAN14	0.100233	0.0678798	12.8065	0.229103	3.16241	0.814241	0.78089	7.367	0.0477467	0.0973733	0.341026	20.005	1.34594
CDHR1	0.118997	3.46041	0.0928742	4.43816	0.0969325	0.0910957	0.0885649	0.285739	0.24503	0.364705	32.6668	0.0976733	0.0994935
CCSER2	1.98851	0.0577962	0.573936	0.822895	0.106792	1.50669	1.01626	1.40607	0.677544	0.906198	0.134256	25.7448	0.173342
TOP1	1.09338	0.278101	0.643527	1.57885	0.664877	1.71854	0.827847	1.52574	2.32762	1.25237	0.89398	0.532314	0.00872438
ZHX3	12.6507	0.0327952	2.19676	0.146951	0.0173954	0.387649	2.01837	0.626477	0.179515	0.0851708	0.0614887	0.219841	0.018019
CHD6	0.542483	0.316017	0.428342	2.11963	0.379152	4.34089	0.993758	1.09203	1.87114	1.73825	0.598773	2.58385	0.00332451
ENSOCUG00000025431	2.38635	0.0312618	0.938085	0.291459	2.00837	0.337784	2.10442	4.9782	0.708782	0.373197	0.136645	4.88074	0.00277153
SERINC3	2.16059	0.0399914	1.17041	1.0258	0.192829	1.69764	0.798319	1.69502	2.77772	0.75662	0.127687	5.11188	0.00528736
ENSOCUG00000025836	0.105796	4.30728	0.0475627	1.07796	0.151087	0.19646	0.185717	0.472226	3.11004	0.176341	26.8506	0.825542	0.626586
ENSOCUG00000011167	0.685695	0.563945	1.8348	0.831278	0.80128	2.06446	0.466096	1.28331	1.11742	2.17097	1.04636	2.1863	0.425104
MAP1B	0.277673	1.56415	0.150507	2.37933	0.0192147	4.54887	0.0719525	1.27409	1.48682	0.66531	3.91805	0.217951	0.039825
MRPS27	0.391471	0.828395	0.0529293	3.29671	0.00480557	4.76939	0.111859	1.90553	1.69626	0.794946	4.4734	0.104285	0.00499954
TNPO1	0.587689	4.37116	0.242763	0.295102	0.340697	0.961474	0.554227	1.4709	0.547913	0.887788	1.46317	0.489336	0.153778
FCHO2	3.83298	0.160331	4.38322	1.26031	7.81006	0.246784	1.41321	0.217714	0.32341	0.164306	0.139155	0.990343	0.0113578
BTF3	1.52785	0.121873	1.06247	0.892726	1.67389	0.919826	1.03274	2.39992	1.06209	0.760254	0.556134	2.45495	0.104344
HEXB	6.24464	0.0302391	0.644857	0.200664	5.07659	0.208848	2.78153	0.992061	0.302435	0.0431542	0.0413553	8.40142	0.580709
ENSOCUG00000006536	0.909863	0.151112	0.492761	1.39583	0.826942	1.85916	0.700306	3.76104	2.61009	0.591065	0.891929	2.00441	0.180828
FAM169A	0.0282847	1.09976	0.0136159	6.08759	0.0144352	10.8365	0.0201845	0.846217	6.01824	2.01618	0.433374	0.0145864	0.0149601
TPST2	0.459152	0.0316411	1.76794	1.08325	18.0273	1.26682	1.40449	3.88155	1.02258	0.631487	0.0909934	1.63011	1.35215
HPS4	1.2211	0.100443	0.309083	0.720676	1.09827	2.79606	1.05184	1.56641	0.383882	2.00056	0.232016	22.0861	0.396858
CRYBB1	0.711817	0.447269	0.479438	0.482268	2.89781	0.47499	0.468545	1.90276	0.477439	0.48029	0.484511	0.491123	597.796
PITPNB	0.45405	0.156647	5.34879	1.50213	0.673154	2.91187	1.03742	1.29614	1.57529	1.02933	0.200686	2.90305	0.249323
HSCB	0.922773	0.494622	0.49262	1.2232	0.479048	1.82045	1.2729	2.08665	1.00893	1.33303	0.930845	0.446357	0.253035
RHBDD3	0.816269	0.108296	0.47322	0.765087	0.225351	2.43246	1.06536	4.62008	2.64815	0.760982	0.453757	1.89035	1.90587
ENSOCUG00000004432	0.819593	0.442535	0.53106	1.14211	1.41396	1.40707	0.708951	2.2082	1.88843	1.29092	1.1214	1.17346	0.779437
NF2	2.15836	0.5058	0.276391	0.919276	0.156573	1.03466	1.00367	0.776463	1.05885	2.25984	1.66678	0.194379	0.0100587
ZMAT5	0.987129	0.222312	0.14463	0.911665	0.374324	2.58315	0.358282	2.75968	3.04697	1.86329	1.20675	1.62039	0.0720371
ENSOCUG00000031139	0.902827	0.547205	0.413308	0.812401	0.328448	1.1987	0.345057	4.29743	1.55439	0.765124	0.802631	1.16689	0.448929
MTMR3	1.74288	0.259465	0.752513	0.374812	0.17046	1.17538	1.98957	2.06489	0.608613	0.8758	1.07744	1.70125	0.922755
SF3A1	1.6546	0.173811	0.832553	1.20909	1.18111	1.78869	1.03846	2.02915	1.48868	1.01511	0.132447	0.520857	1.98259
ENSOCUG00000010199	0.191339	0.118696	0.308761	0.101257	729.329	0.0983671	0.152694	0.218382	0.099332	0.321633	0.10216	0.104861	0.106655
ENSOCUG00000007628	2.21154	1.38209	3.80143	0.0714038	0.233666	0.606841	1.27027	0.965467	0.177175	0.28794	0.347934	0.199521	0.436483
RNF215	1.11269	0.0653329	0.757214	3.34053	0.341056	4.46728	1.08644	1.24305	1.46667	0.505938	0.422993	2.39743	0.019379
CCNY	1.22079	0.0417317	1.04161	0.714629	0.385014	3.06415	0.450003	3.77241	1.197	2.20464	0.387354	3.06799	0.00795794
PARD3	1.32073	0.146457	0.47504	0.274733	0.629829	0.170578	17.8979	1.32018	0.130031	0.169242	0.555417	0.910501	0.50366
NRP1	0.58326	0.0612169	4.19744	0.0441524	0.257839	0.0425633	55.3306	0.125025	0.0430926	0.0437158	0.106234	0.198835	0.0471532
ITGB1	5.91873	0.0126907	3.58213	0.0709978	1.04154	0.0561659	5.34522	1.42859	0.0401215	0.0750156	0.0506513	2.23902	0.188034
ADI1	2.46705	0.0254953	2.57116	0.161576	1.57737	0.31345	1.19781	2.09379	0.0847714	0.0990474	0.0422981	53.3746	2.20633
ENSOCUG00000008507	1.65516	0.104357	1.72387	0.513864	1.93322	0.51732	1.25329	2.60162	0.889707	0.415685	0.36812	1.02699	0.0846008
YWHAB	0.664882	0.0425057	1.15916	2.64221	1.09175	5.52852	0.533859	0.60527	3.57926	1.3591	0.114735	5.72887	0.0615691
ENSOCUG00000021444	3.96512	0.0107738	0.0645656	0.227318	0.0139013	0.738412	1.28474	9.4348	0.0734797	0.0587442	1.14123	3.63729	3.58739
DBNDD2	1.25163	0.0107807	1.42397	0.143796	2.17539	2.83727	9.76374	0.93796	0.090213	0.0677252	0.0134763	6.75372	0.0143727
ENSOCUG00000009109	3.27965	0.0190835	0.417872	0.566268	1.02363	0.739199	3.28297	1.83605	0.95809	0.33881	0.216098	3.4386	0.288003
ENSOCUG00000009529	0.0814531	0.0286152	0.0332928	0.108277	0.0348555	9.08876	0.0316435	0.150741	0.0329848	0.0980011	0.124214	451.187	35.9894
DNTTIP1	1.04228	0.0875588	1.11451	2.08075	1.73653	2.0199	1.41686	2.357	0.986019	0.816716	0.33263	2.07966	0.254716
ACOT8	0.686012	0.136455	0.256397	3.23338	0.319636	1.60121	0.735543	2.14402	3.64234	1.81008	1.29708	1.28836	0.343032
CTSA	3.05877	0.0407258	0.895596	0.385834	8.84582	1.23553	1.85961	0.399285	0.323033	0.229128	0.0742307	14.5818	3.94672
PLTP	1.24271	0.0148333	0.0505201	0.0581702	45.7283	0.902775	7.94032	0.253795	0.0645583	0.599019	0.529528	0.603406	0.502723
PCIF1	0.473029	0.356822	1.31332	1.87395	0.874005	2.08202	0.849333	0.848256	3.22755	1.73766	0.585793	3.12565	0.359204
MMP9	0.0722404	0.075981	0.0872613	0.738807	0.0909836	1.0484	0.0833081	0.139178	0.229971	0.0875767	345.344	0.681212	0.0933322
NCOA5	0.782855	0.19005	0.812548	1.65913	0.300685	2.78685	0.666584	1.09842	3.86507	2.32528	0.620119	0.789263	0.012585
ELMO2	0.733414	0.0379153	0.55987	1.93768	0.527209	3.9826	0.805244	3.61816	1.55911	1.3312	0.418485	3.13333	0.146228
TP53RK	0.339409	0.446675	0.622062	0.935018	1.03605	3.88256	0.519817	4.65162	1.63418	0.699553	0.665068	1.37745	0.508815
EYA2	8.86214	0.0384475	0.0277651	0.0606356	0.0292955	0.0271007	13.5004	0.614741	0.0274647	0.0278939	0.0285396	0.029577	0.0302714
CSE1L	1.13487	0.258417	0.668178	0.829679	0.8185	1.76125	0.429232	3.35733	2.13969	1.045	1.33968	0.42109	0.00445525
DDX27	0.906338	0.464495	0.749206	0.573357	1.66721	2.38859	0.872139	1.43325	2.6148	0.731998	0.583827	1.16319	0.00787906
ZNFX1	2.71533	0.0817648	0.799308	0.692796	0.462854	1.35821	1.88027	1.23151	1.66602	0.508356	0.337118	1.67638	0.110386
KCNB1	0.0819309	11.113	0.149089	1.74755	0.0316893	0.344515	0.0449018	0.109377	8.72509	0.156606	1.35152	0.0319902	0.0327322
VSTM2B	0.0778204	0.0531619	0.0620528	29.0574	0.0650167	4.67817	0.0589208	0.0984007	17.5787	0.420852	0.0635559	0.0655592	0.0668941
POP4	1.25557	0.0768832	1.06624	2.38478	1.94372	2.44875	0.648628	0.935943	1.56654	1.53397	0.29315	5.30741	0.0117164
URI1	0.832642	0.426638	0.380033	1.61756	0.295529	2.12144	1.74874	2.51011	0.636493	1.50492	0.184194	1.76705	0.156987
PDCD5	1.60776	0.145165	0.71514	0.65598	0.352152	1.33828	0.653509	4.15011	1.69336	0.524766	1.03169	1.28775	0.664009
ENSOCUG00000004572	0.743479	0.111697	0.340237	1.78151	0.655697	7.39663	0.400321	1.84763	2.90493	1.21697	0.198076	1.81169	0.00865229
ENSOCUG00000008761	0.602281	0.105822	0.462668	2.03684	0.490551	3.35279	0.673733	3.43292	2.60585	1.18352	0.756311	1.72498	0.0025381
ENSOCUG00000005133	0.267023	0.275827	0.30136	0.303665	80.1276	0.752059	0.292577	0.294705	0.299737	0.302053	0.305499	0.310941	0.314523
ENSOCUG00000027184	1.37512	0.0115126	0.266303	1.02539	0.015324	1.43519	0.398685	15.5974	1.92492	0.669366	0.0643357	0.928417	0.317353
CBR3	2.67834	0.0127601	6.67204	0.0156795	0.313528	0.0367228	0.505651	12.7875	0.0152449	0.0155002	0.0577328	8.2503	0.0169205
MORC3	0.950353	0.134265	0.306811	1.73467	0.788243	6.32226	0.993119	0.739232	1.11952	2.56461	0.455051	1.81725	0.00649651
PIGP	2.35858	0.134791	0.887805	0.950627	0.441234	0.822519	1.00661	2.00633	1.61924	0.685395	0.5162	1.71112	0.211635
TTC3	1.25937	0.101993	0.615487	1.67931	0.396653	4.06699	1.53488	0.940762	1.56996	1.08736	0.49399	0.8427	0.000506738
ERG	0.288544	0.0816681	240.441	0.0948579	0.0977125	0.0919912	0.468592	0.0905252	0.0929481	0.0940721	0.0957548	0.0984381	0.100221
ETS2	0.429731	0.0873725	20.0694	0.220552	4.49353	2.27494	2.96021	0.184058	0.211481	0.401583	0.575652	0.0394939	0.0403662
GRM6	0.0409415	0.0433832	0.050858	26.0657	0.053359	0.0497671	0.07655	0.0488528	95.5795	0.0510693	0.0521258	0.0538173	0.0549454
ADAMTS2	29.1072	0.0134972	0.0162989	0.035584	0.0968238	0.0158838	6.9636	0.0346258	0.0161112	0.0163795	0.0167839	0.128292	0.0178722
RUFY1	1.64879	0.284131	0.951941	0.747108	1.54174	0.549781	1.7549	2.71952	0.598937	0.399345	0.612395	2.97111	0.00638211
HNRNPH1	1.17809	0.240158	0.786872	1.65661	0.453165	1.68611	0.827556	1.36944	2.37779	1.43377	0.621335	0.872001	0.0946
CANX	0.790082	0.173928	0.576503	1.36732	0.687362	2.78146	0.897782	2.77795	1.37873	1.17067	0.645692	1.57676	0.727333
MGAT4B	3.76607	0.0368548	1.71013	0.289719	0.890714	0.424085	4.24491	0.839079	0.218304	0.20245	0.139818	9.79921	0.0715387
ENSOCUG00000021533	0.0580718	0.032846	171.151	0.019661	7.17842	0.0630729	2.79935	0.0185154	0.0354769	0.0389968	0.0199003	1.17179	0.0211035
SQSTM1	1.95211	0.0758434	0.518877	0.904024	1.20602	0.96604	2.05125	1.10335	0.677617	0.458512	0.123852	25.1865	0.0242976
TBC1D9B	3.56543	0.0139111	1.54039	0.311292	4.02215	0.940766	2.24588	1.35936	0.306223	0.228729	0.091733	5.73979	1.20523
MAPK9	1.11285	0.160594	0.4076	0.980724	0.289937	4.24956	1.16172	1.42103	1.0209	1.79131	0.3709	4.18657	0.012141
FRMD3	0.293716	0.0224514	0.0164266	19.2774	0.0173906	0.242114	0.0660782	0.0257146	29.8663	5.14031	1.81654	0.0175683	0.0180074
UBQLN1	0.640173	0.21812	1.10886	1.92488	0.656982	3.55798	0.973547	1.28388	2.5568	0.711651	0.772491	1.13127	1.112
GKAP1	0.387262	0.293368	0.279565	2.81904	0.185128	3.35452	0.402174	1.64769	3.2226	3.27425	1.09911	1.27676	0.0546022
ENSOCUG00000010364	1.10876	0.162969	0.636394	1.32546	0.99281	1.70569	1.12708	1.87991	1.68985	1.43794	0.790276	1.20481	0.128528
NTRK2	1.42032	0.0528756	0.061786	0.135074	0.0647582	36.5273	0.778785	0.768289	0.162227	0.260968	0.0632931	0.0653023	3.31188
ENSOCUG00000021375	3.23803	0.0354841	1.8091	0.370442	3.6127	0.205194	1.706	2.33718	0.528483	0.263816	0.19481	1.12072	0.0347344
AGTPBP1	0.264811	0.649454	0.365221	1.80687	0.583208	11.6224	0.29686	0.377541	2.03734	1.41053	1.2592	1.00209	0.0367783
NSDHL	0.671346	0.152678	0.141794	0.523613	12.8137	18.0937	0.344158	0.384354	1.10887	0.159325	0.186993	2.84675	0.0539557
CETN2	2.70062	0.172277	0.172885	0.237458	0.122854	2.05319	1.1778	2.61132	0.921058	0.850111	0.778952	1.06105	0.444603
ENSOCUG00000015201	1.36221	0.28895	0.983573	0.613824	6.32059	0.460446	0.690688	5.31279	0.288967	0.907375	0.459433	1.11899	0.505237
SON	0.927794	0.602148	0.785003	1.51751	0.673847	1.50379	0.958599	1.3381	1.24901	1.19759	0.866846	0.927112	0.101306
ITSN1	0.632132	0.30936	0.0077654	2.00075	1.4026	3.41073	0.880571	1.91443	3.75134	0.953399	0.917691	0.229149	0.220104
ENSOCUG00000003895	0.891584	0.340751	0.678836	1.17766	1.0304	1.89766	0.781016	2.71224	1.05034	0.814582	0.540879	2.02846	0.228206
SLC5A3	0.0914873	0.152153	0.175685	1.43892	0.081723	5.19823	0.733671	2.82017	1.43018	5.68378	0.786794	15.1264	0.461658
ENSOCUG00000010498	2.44368	0.0342103	0.952509	0.856721	0.735193	0.723404	0.940622	4.51653	1.42146	0.527843	0.350548	1.51486	0.0477314
RUNX1	3.27158	0.0305245	0.134514	0.0366799	14.5525	0.0866344	19.0626	0.0569847	0.0357742	0.0363067	0.0371068	0.0383903	0.0392482
CYLD	0.430104	0.078386	0.31988	1.2723	1.45497	1.10687	0.377401	0.283409	32.9254	1.15122	1.27685	1.97018	0.0070272
SNX20	0.100469	0.105288	6.4558	0.12104	298.698	0.291545	0.114672	0.115884	0.316893	0.120106	0.122104	0.125286	0.127397
BRD7	0.431453	0.30667	0.53801	1.99346	0.973917	3.12374	0.472853	1.16556	2.91329	1.8449	1.98745	2.86547	0.00320928
N4BP1	0.600594	0.160344	1.09908	2.266	2.42968	3.27978	1.37013	1.57814	0.748729	1.11627	0.541706	2.93485	0.00682786
LONP2	0.889901	0.195505	0.188023	1.45738	0.582085	2.38969	0.5729	1.73929	2.65389	1.86593	0.819146	5.64491	0.375283
CYB5R3	4.74909	0.00974743	3.58298	0.0269855	0.215691	0.17997	3.67802	1.2965	0.0593448	0.0284834	0.0689297	18.3659	0.342182
ENSOCUG00000002177	0.126895	7.6731	0.0725881	3.15081	0.0644116	0.231149	0.247041	1.77529	0.0389682	0.67643	5.69918	2.3082	0.0119261
NDUFA6	0.640924	0.523324	0.9116	1.71327	0.556813	2.10548	0.428252	1.91852	1.85145	1.04815	0.97308	1.55713	0.291361
ENSOCUG00000001303	0.770975	0.19471	0.950949	1.17557	0.757695	1.09942	0.832639	4.09063	1.55223	0.816024	1.01996	1.32685	0.0347905
SNU13	2.38538	0.100074	0.426481	0.866353	1.77691	0.552751	1.26133	3.73969	1.38431	0.383887	0.393294	1.26505	0.199096
POLR3H	0.32765	0.0724578	0.370549	1.97333	0.218471	4.49151	0.407266	4.87675	3.71075	1.76866	0.956042	0.583471	1.44305
TOB2	1.51126	0.538454	0.776186	0.184426	4.25079	0.698235	1.59199	4.81625	0.153719	0.356569	0.227311	0.502123	0.0163329
EP300	1.37749	0.482937	0.653318	1.55217	0.941817	1.4402	0.849582	1.31874	1.34921	0.897997	0.791815	0.37646	1.97491
ENSOCUG00000035746	0.891382	0.50725	0.407151	0.974071	0.236692	1.56252	0.449523	4.21767	2.53749	0.724004	0.571521	1.07568	0.0016975
ENSOCUG00000009636	0.683536	0.179702	0.317208	1.8136	0.433437	1.97469	0.896156	3.46397	3.24108	1.02574	0.482449	1.80758	0.308653
SGSM3	0.59582	0.129419	0.860353	1.36723	2.14359	6.45422	0.833469	1.0345	1.7801	2.09756	0.178687	1.64004	0.0093967
TNRC6B	0.541788	0.496901	0.283525	2.01697	0.142091	1.94185	0.718575	0.793871	4.41939	1.98553	1.79979	1.80461	0.00671685
SOX6	0.159585	0.0231983	0.0539235	4.74239	0.0290623	0.0269359	0.122817	9.13331	0.0505864	39.2994	0.0283304	5.87271	0.0300066
C11orf58	1.49725	0.139891	0.266117	1.44132	0.485622	2.3116	0.68965	1.87928	1.57305	1.06527	1.37306	2.74979	0.127416
ENSOCUG00000005536	1.85149	0.108448	1.35505	0.465533	1.97864	0.38487	1.1405	3.05522	0.71547	0.45179	0.345616	1.28819	0.15113
PIK3C2A	0.816961	0.288031	6.57077	0.913676	1.01848	1.10431	0.436489	2.85768	0.80267	0.624632	0.521956	1.56726	0.0177818
NUCB2	2.40926	0.0311305	2.54514	0.546337	1.24841	0.57476	1.98444	2.11371	0.358863	0.569633	0.0834073	8.43092	0.0727182
KCNC1	0.0167878	0.0238016	0.016749	2.37565	0.0992402	216.292	0.0157648	0.205471	0.10239	2.30674	0.255792	0.0178635	0.0182913
SERGEF	0.191711	4.62069	0.267282	0.231818	0.343545	0.734704	0.221682	0.129967	0.12155	0.292246	46.3937	0.649762	0.0143445
ENSOCUG00000002424	0.339426	0.0263326	0.0300786	0.0304294	1.36564	0.0295346	91.7081	0.029078	0.029833	0.0301839	0.0307098	0.0315506	0.0321105
ENSOCUG00000015939	0.141317	0.00252002	0.0651083	2.46194	0.312939	12.7583	0.0651312	6.20647	2.16754	2.40412	0.72403	0.0535993	0.0601172
SPTY2D1	3.53973	0.2824	4.39023	0.180009	1.50813	0.208242	1.54318	0.582801	0.151571	0.529004	1.11113	1.33755	0.0105257
ENSOCUG00000002506	1.86043	0.18236	1.00427	0.535229	1.26246	0.461761	1.09188	3.01044	0.71209	0.577508	0.601283	0.912107	0.0535786
GTF3A	0.599289	0.158529	0.617265	2.37683	1.66127	2.07373	1.37768	0.886406	1.87746	1.94205	0.414951	6.7268	0.851796
MTIF3	0.710781	0.18022	0.139286	1.89886	0.785696	7.30038	0.518554	2.09966	2.06893	1.65333	0.274448	0.165936	0.349885
ENSOCUG00000015706	1.85582	0.277108	0.882149	0.288345	2.69399	0.653635	1.31309	3.82717	0.209074	0.585053	0.260193	3.60411	0.0942557
FLT3	0.361027	0.195606	0.21797	1.22957	52.417	4.61012	0.455938	0.620433	0.216537	0.444076	0.221633	0.226466	0.229656
FLT1	0.0509795	0.0122065	26.3535	0.01492	0.0155284	0.0251077	0.0137999	90.8378	0.0145171	0.0147538	0.0151104	0.0156842	0.016069
POMP	1.16648	0.171082	1.13649	1.04333	0.687825	1.18348	0.740902	3.15369	1.28024	0.728103	0.855064	2.88206	0.856221
ENSOCUG00000013473	0.0243663	0.0166161	0.0422598	12.4209	0.0158351	1.03551	0.0140454	0.0234156	38.6671	18.7885	0.015402	0.0159967	0.0163957
EIF4E2	1.82048	0.128382	1.23125	0.825077	1.57938	1.95536	0.660005	1.17338	1.64584	0.91824	0.606552	3.30284	0.00700289
GIGYF2	1.40003	0.505718	0.182519	1.09472	0.257377	1.78737	1.06061	1.72452	1.73667	0.855948	0.837338	0.782904	0.00534461
KCNJ13	0.0103405	0.0114881	0.0101238	0.0102713	0.0106483	0.0241571	0.0151453	2.78297	0.0100208	0.010168	0.0103894	2849.85	13.2726
SAG	0.0276633	243.836	0.0934952	0.0181626	0.111366	0.0302023	0.0321766	0.219296	0.0452896	0.0938	0.104515	0.0216287	0.000869671
ENSOCUG00000001570	23.2446	0.0791012	0.464615	0.0867459	1.28573	0.30405	0.670631	0.555351	0.0488246	0.0783919	0.0650152	0.461478	0.0290268
SH3BP4	2.86054	0.0528924	1.46606	0.0625728	0.0646918	0.314377	1.58667	1.60235	0.0611597	0.061991	0.0632377	56.7325	0.0665606
ENSOCUG00000023296	0.011309	0.0154401	0.00771714	0.0168279	0.15578	0.00752479	0.0322561	2552.32	0.00763015	0.0155253	0.0188265	0.0605344	0.00844545
AP3B2	0.0320838	0.366104	0.0535682	5.70871	0.0508064	7.35724	0.0265611	1.24525	9.88511	4.25835	1.09697	0.00917218	0.00941871
ENSOCUG00000026694	0.304834	0.0310197	0.442075	5.06348	0.0126487	0.968197	0.0854446	0.647517	29.7473	0.85608	0.406461	15.0333	0.0131154
ENSOCUG00000006370	2.23485	0.090854	1.11816	0.450928	1.50688	0.376089	1.25371	2.92073	0.7652	0.360165	0.302054	1.09215	0.0256643
IQGAP1	1.87707	0.0155291	4.19123	0.00558547	7.396	0.0750892	0.618845	8.05836	0.0196902	0.038781	0.0384007	29.0564	0.298759
FES	1.48413	0.0565467	4.46686	0.0408363	47.9157	0.0692118	2.55773	0.487944	0.105288	0.0404308	0.0982314	1.78531	0.0436237
MAN2A2	1.20453	0.298783	0.512107	0.62315	0.952769	2.83647	0.857169	1.00713	1.52288	1.3908	0.704503	3.51225	1.82621
ENSOCUG00000014926	6.79279	0.01828	1.25047	0.0257738	2.05268	0.124396	2.69945	4.2762	0.0147195	0.00993629	0.102166	2.66206	0.514563
IDH2	0.321033	0.00338756	2.4679	1.84451	6.35908	2.47323	1.90369	6.21033	0.551572	1.1807	0.0364941	0.555041	0.00173866
ENSOCUG00000027243	3.61852	0.0785466	0.907901	0.507506	0.470286	1.29811	2.27223	1.05729	0.252944	0.448677	0.50881	4.82614	0.00897201
POLG	1.44149	0.227233	0.63631	0.750797	1.53333	1.09329	1.34514	1.29326	1.11141	0.408886	4.20413	1.0314	1.51659
RLBP1	0.0390109	0.0224691	0.0266354	0.027031	0.0280425	0.0260237	0.0667506	258.936	0.0488597	0.026754	0.0273479	0.028301	251.259
ENSOCUG00000007825	1.5742	0.112988	1.52378	0.613327	1.8549	0.610635	1.6149	2.06677	0.971902	0.576746	0.417035	1.0388	0.089446
ARL4A	5.83273	0.0769841	2.50029	0.428187	0.490434	0.0825754	3.47992	0.459364	0.0270966	0.562517	1.23324	0.427944	0.0858389
ENSOCUG00000004760	2.36413	0.0968003	1.08339	0.296391	3.45099	0.180769	1.51056	6.59608	0.928058	0.353177	0.0305356	0.25323	0.679193
SH3GL3	1.22491	0.0280761	0.0334469	0.450654	0.0352651	4.65334	0.682001	0.100617	35.2121	0.14043	0.125347	0.0355993	0.0364236
ADAMTSL3	215.729	0.00234527	0.0141714	0.00631433	0.0030843	0.00281106	1.11832	0.00449298	0.0251137	0.0252459	0.0029896	0.0228712	0.00320749
MESD	1.72678	0.135993	1.06289	0.803826	0.837627	1.36223	1.79998	1.21968	1.34102	0.512278	0.534197	4.61366	0.715387
ENTPD6	1.41233	0.131987	0.11156	1.3682	0.0222616	5.27166	2.34143	1.58837	0.456878	1.57084	0.195529	0.365173	0.0230359
APMAP	0.714668	0.177936	0.351709	3.32298	0.211106	5.94549	1.25053	1.3051	0.830982	1.23684	0.494628	1.06894	0.542789
CST7	0.212445	0.220168	0.242765	0.24482	217.132	0.239558	0.234958	0.236847	0.24132	0.243383	0.246456	0.251322	0.254531
LRRC38	0.101584	0.106466	0.121069	16.2423	0.125851	0.62991	0.115971	0.117199	0.120121	40.1598	0.295371	0.126721	0.128859
VPS13D	1.30368	0.45415	1.14662	0.329352	0.30839	2.03697	0.826708	0.941803	1.15285	0.506622	3.78366	1.67658	2.33322
YTHDC2	0.348539	0.152245	0.518695	5.33937	0.866315	3.66986	0.247435	1.1412	5.54054	1.90769	0.799822	1.39075	0.147425
ENSOCUG00000035847	0.716713	0.00459659	0.741	1.70322	0.820737	1.66434	0.590553	0.772527	10.773	0.420581	3.12999	7.12887	0.081361
SRP19	1.87448	0.120248	0.35074	0.891044	1.07373	1.45283	0.788862	4.45106	1.04139	0.531526	0.523619	1.5909	0.305162
APC	0.593612	0.247637	0.445426	2.76862	0.424381	5.48359	0.401772	0.90276	2.65979	1.40326	0.799124	2.55577	0.0301292
ENSOCUG00000026741	0.0469867	0.0172733	0.0155555	14.7971	0.464715	0.853704	0.03086	0.0243485	32.0328	13.2333	0.604971	0.0166366	0.0170524
THYN1	2.47654	0.0105403	0.407125	1.07623	0.725846	1.22357	2.05799	2.11728	1.51221	1.47574	0.283883	0.911811	0.00139051
PHKB	3.95148	0.0552427	0.336601	0.829124	0.141906	1.04498	1.23292	2.72929	1.1835	0.419824	0.0968394	2.10396	2.11999
ITFG1	0.904668	0.138246	0.530973	1.61373	0.463497	5.33376	1.04378	0.914902	1.21514	1.56029	0.420129	3.44634	3.31019
NETO2	3.36813	0.319581	0.598466	0.036488	0.0377978	22.729	0.0722203	0.124919	0.161074	0.106005	0.0368986	0.0381322	0.0389559
DNAJA2	0.485166	0.193892	0.477767	3.08584	0.53967	5.72398	0.290708	2.2683	4.64119	0.872203	0.335116	0.182928	0.00813181
C16orf87	4.0417	0.073454	1.13713	1.31998	1.55651	0.723388	1.85837	1.13125	0.5771	0.261976	0.283401	0.721383	0.170395
VPS35	1.17765	0.0703547	0.434369	1.46336	0.43723	4.45992	1.11278	0.959648	2.87307	0.891368	0.572616	2.50311	0.0496823
MAGED1	1.41767	0.035714	0.0433182	0.541119	0.0162574	8.55034	1.13993	2.88983	0.813013	0.768491	0.839696	1.1707	0.831366
ENSOCUG00000016686	1.01858	0.0591516	0.550881	1.29957	0.332655	14.8469	0.940741	1.67522	0.329719	0.504113	0.283942	0.959112	0.356816
ENSOCUG00000006137	4.55046	0.00570067	0.0814873	0.0151944	35.5974	0.00677406	9.90095	0.44048	0.00687701	0.0069987	0.00718234	0.524771	0.55935
MORF4L1	1.98321	0.0501358	0.604782	0.893684	0.881334	5.07949	1.35067	1.40732	0.821568	0.546397	0.350236	1.12684	0.102881
TBC1D2B	10.0621	0.0699979	1.07473	0.0658478	3.519	0.169623	1.8262	0.180869	0.152149	0.535567	0.0143883	6.43285	0.757337
CIB2	0.232436	0.176977	0.0340423	1.92456	0.0219327	9.5348	0.905792	2.87032	1.96489	1.94401	0.974925	1.39896	0.00672778
CRABP1	1.88819	0.00345685	0.00421474	0.00919412	0.73729	65.0392	0.0137247	1.90486	0.0173846	0.0042367	0.0266859	0.0194086	0.00464458
CHRNA3	0.0512432	0.0420902	0.0489322	0.0495747	0.0512126	130.115	0.0465225	0.340638	0.178517	0.283297	4.21995	0.05163	5.14617
UBE2Q2	1.49136	0.107325	1.49864	0.892442	1.07879	2.30933	1.41666	0.92592	1.31359	0.773045	0.931873	2.34934	0.00197785
ETFA	1.52809	0.101494	0.393786	0.989962	0.878846	0.995674	1.89957	3.40553	0.477772	0.683911	0.688768	7.38652	0.118082
ISL2	0.133028	0.139136	0.157284	0.158954	0.163186	0.154684	0.15097	0.152493	0.156112	0.157786	462.94	0.164259	0.166889
SCAPER	0.939106	0.253529	0.199436	2.97134	0.209607	3.99858	0.58956	0.506835	1.67079	1.7559	2.55914	2.22626	0.0069674
ENSOCUG00000009368	3.74753	0.0175209	7.71082	0.021403	6.28473	0.371528	3.45257	0.108039	0.020827	0.0211655	0.0216751	8.52101	0.0230448
ENSOCUG00000031071	4.04692	0.0329118	3.03932	0.0395585	0.0410295	0.0380927	18.5479	0.0614695	0.0385807	0.0391556	0.0400195	0.0414052	0.0423312
PYCARD	1.57544	0.0413197	2.49431	0.0487922	142.406	0.047155	0.747177	0.103739	0.0477007	0.0483427	0.0493058	1.42372	0.0518738
FUS	1.3973	0.150689	0.651603	2.76942	0.881973	2.58467	1.48578	0.646774	1.57166	1.08228	0.554186	0.616212	0.115796
KAT8	1.23656	0.117734	0.725789	1.76342	0.641035	3.97483	1.09064	1.25609	0.931168	0.940193	0.553579	3.21132	0.249705
BCKDK	0.927676	0.298481	0.557346	1.92838	0.514753	2.53994	1.32373	1.06663	1.62238	1.20863	0.58885	2.38039	0.00635088
VKORC1	8.84267	0.0762964	0.308515	0.114502	0.0717543	0.286931	4.912	1.20601	0.0987567	0.0545067	0.0780036	1.651	0.0431895
ENSOCUG00000031246	0.162331	0.180841	0.381313	1.01064	0.0592089	4.86715	0.403987	6.74427	4.04778	1.0112	0.810255	1.82155	0.891339
ORAI3	3.76497	0.0592835	0.363694	0.399301	3.38934	0.887352	3.19969	2.02926	0.180905	0.0917606	0.469405	1.39672	0.00959019
ENSOCUG00000004689	0.812433	0.365131	1.05346	0.974914	0.509521	1.94842	0.799693	2.74645	1.63319	1.29096	0.505382	1.22382	0.00891225
PRR14	0.633836	0.714765	0.609962	1.53112	1.29275	2.25856	0.423967	0.538756	2.50846	1.38136	3.05861	0.951818	0.0125535
ZNF689	1.34061	0.0890109	0.631044	1.0241	2.24796	2.47743	1.53465	1.87654	1.03139	0.786656	0.477255	2.04361	0.593868
ZNF48	0.868116	0.174881	0.67695	1.5185	0.130704	3.17919	1.00991	2.47983	1.21912	1.15807	0.507507	3.9849	0.0075113
SEPTIN1	0.415427	0.0737037	0.0980991	1.71836	2.70905	4.93374	0.427312	1.29444	7.12371	1.76113	0.745118	1.24757	0.0129548
TBC1D10B	0.611628	0.216637	0.534315	2.65736	0.776551	4.43722	0.582579	1.0238	2.71569	1.61543	0.720968	1.67834	0.239341
CD2BP2	0.504646	0.026999	1.15988	2.27487	1.65386	3.21791	0.981223	2.75817	2.79329	1.49959	0.178667	1.78697	0.354021
COX16	1.77164	0.143669	0.351624	1.56155	0.301582	0.823577	0.460776	2.74403	5.13032	0.628962	0.539987	1.23207	0.161988
SRSF5	1.09739	0.260299	0.542325	1.89506	1.18638	2.40648	1.21147	0.529589	2.04385	1.31539	0.904301	0.882535	0.153984
PLEKHD1	0.10686	0.0604852	0.0704227	77.5852	0.0737279	0.661952	0.066926	0.152339	3.12068	6.91299	0.0720993	0.0743325	0.0758196
ENSOCUG00000004636	0.756603	0.116014	0.343452	1.72992	0.392192	1.85782	0.950343	4.14466	2.37125	1.42019	0.339896	1.48674	0.271083
PFKFB3	0.128731	0.105609	0.105664	6.18241	8.58201	2.93863	2.01614	0.217609	2.43506	3.5523	1.64333	1.18878	0.407394
AKR1C26	8.36586	0.000740646	0.468726	0.00123284	0.0986039	0.00317665	1.52649	15.2377	0.00102771	0.000568045	0.00211539	1.81321	0.546241
ENSOCUG00000012841	3.05257	0.017294	1.09101	0.012928	0.0755477	0.0123845	0.144555	41.855	0.012565	0.0127783	0.0130997	4.28847	0.0139658
TASOR2	4.11284	0.178762	1.32191	0.559964	0.403895	0.853596	1.20879	1.20588	0.568019	0.543895	0.467308	0.83238	0.315339
ENSOCUG00000017262	0.933895	0.574917	0.382963	0.856844	0.830061	1.24574	0.58769	3.62117	1.13392	0.534399	0.843302	2.00969	0.40932
PPP1R13B	0.343958	0.133567	13.4137	3.14788	0.253455	2.04395	0.580404	0.977538	1.24614	0.876742	0.718084	0.195468	0.0463695
ENSOCUG00000023816	4.62415	0.0149673	2.606	0.350244	0.964077	0.143546	2.75313	1.70242	0.694009	0.187507	0.122825	2.04966	0.217999
ENSOCUG00000012446	1.15387	0.315063	1.07509	1.56701	0.218656	1.47248	0.946762	2.07616	1.48906	1.03634	0.62207	1.04206	0.119841
ENSOCUG00000008818	0.0158864	0.437194	0.00381629	5.36266	0.148181	1.67332	0.171556	2.92391	3.81119	3.8089	2.94644	0.0707352	0.0671439
MARK3	0.74873	0.28766	0.537368	2.1711	0.78129	2.44261	0.882679	1.37474	2.67619	1.32603	0.72481	1.04648	0.0565497
EIF5	1.2811	0.239767	0.831497	0.958776	1.2252	3.04813	1.02841	1.49952	0.825499	1.05531	0.367926	2.33461	0.0611827
RCOR1	0.824159	0.794071	1.3524	0.924227	3.30528	0.809314	0.972527	0.940644	1.02245	0.78025	0.406198	7.69595	0.0115977
HSP90AA1	0.576072	0.316346	0.473016	2.33954	1.58072	1.7917	0.460239	1.0274	3.00723	1.78688	2.13808	0.475839	0.040305
ENSOCUG00000031770	0.168595	0.0711185	0.0822606	0.0833012	0.0859497	0.0806455	0.449626	87.7515	0.21668	2.2545	0.0841329	0.0866236	0.0882803
ENSOCUG00000000258	12.3856	0.0232268	0.0276952	0.0281207	0.0292097	0.528265	9.90831	0.0831459	0.0273979	0.0278227	0.0284617	0.0294882	0.0301752
GSX2	1.02044	0.620947	0.650327	0.652853	0.659134	0.646337	0.640515	0.64292	0.648536	0.651088	0.654849	0.660699	466.142
ENSOCUG00000000100	1.27386	0.104639	0.499311	1.67557	1.18744	3.12562	1.01369	1.09805	2.61683	1.43533	0.339423	0.984041	0.00363481
ENSOCUG00000000719	1.32562	0.00726628	0.159072	0.532713	0.00561061	6.764	7.57408	2.11216	0.0677607	0.836898	0.0799019	0.0763165	0.648968
USP46	0.463815	0.114808	0.317029	2.9121	0.0168711	8.40375	0.400494	3.51718	0.905535	2.0994	0.741893	0.470333	0.448766
MEF2A	0.72997	0.210446	1.80312	4.96366	1.45215	1.89819	0.535006	0.397291	2.15248	2.61036	0.737326	0.619216	0.0173735
ENSOCUG00000003341	0.49771	0.128387	0.145802	0.703558	0.151481	1.67627	0.692907	5.14084	0.387546	0.146284	0.148689	67.3849	0.155047
GNAS	1.76072	0.00223067	1.86125	1.09369	0.732191	3.82052	1.10711	1.79275	0.635832	1.14612	0.0312867	1.81387	0.492215
NELFCD	0.719528	0.151195	1.37545	2.25681	1.23211	2.62215	1.06168	1.09042	1.88191	1.95783	0.39341	1.41395	0.0876026
CTSZ	0.768289	0.0639381	8.04383	0.01947	30.2239	0.141479	3.72891	0.963969	0.046896	0.00333787	0.234642	9.52226	0.0944402
ATP5F1E	1.25234	0.336352	0.703168	0.687668	0.895209	0.895259	0.747021	3.44418	1.12956	0.581023	0.670915	1.34728	0.472139
EDN3	524.769	0.00139035	0.0240071	0.00187045	0.000914657	0.000832529	0.464672	0.0035638	0.00236822	0.0017226	0.00520507	0.000925315	0.000951729
PHACTR3	0.121612	0.046646	0.0544594	0.851124	0.057067	99.7875	0.0517056	0.117416	0.0539453	6.48536	0.0557816	0.0575444	0.0587194
ENSOCUG00000003799	1.00182	0.101374	0.652347	1.0056	1.41967	2.04347	1.30738	3.2541	2.11189	0.634282	0.32356	2.17944	0.00365843
ENSOCUG00000003116	0.401814	0.0817581	0.0686333	0.0693732	494.437	0.0674843	0.0658489	0.0665186	0.0681148	0.138618	0.0699643	0.0717333	0.0729091
ABCB7	1.40527	0.288588	1.09936	1.45622	1.01346	1.941	0.952999	1.2445	0.692715	0.828819	0.303544	5.85948	0.0244206
NEXMIF	0.154721	0.0465496	0.154745	1.5443	0.0570508	40.043	0.546697	0.190439	2.42365	2.47168	0.0557547	0.0575322	0.0587172
RLIM	4.59201	0.0660424	1.01078	0.426126	0.684303	1.16804	2.53068	0.853172	0.562834	0.363512	0.186627	1.02326	0.168488
ENSOCUG00000027806	2.13286	0.0450145	1.25533	0.381866	0.920128	1.0129	1.18949	4.62491	0.717318	0.349023	0.440206	4.13647	0.508964
ADCY2	1.18425	0.0319409	0.0378191	2.23257	0.0398004	12.1972	0.20049	0.625592	0.0374296	2.36011	0.0388226	28.3808	0.0410606
RGMA	12.5353	0.0114407	0.0271186	0.37611	0.0147368	0.672383	1.69519	2.63734	0.0361045	0.350203	0.0143195	0.543474	0.392186
ENSOCUG00000001628	0.849907	0.266496	0.396061	2.61143	1.00043	2.0566	0.666218	0.646421	4.00489	1.88465	1.08131	0.820095	0.0148661
ENSOCUG00000011649	2.15426	0.306065	0.773723	0.282634	7.89546	0.242347	0.76926	1.92808	0.518165	0.136037	0.531655	15.9742	0.573378
CNPY4	3.09701	0.0223489	0.414988	0.298261	0.0142572	0.973121	7.98082	0.8796	0.225819	0.516353	0.0943089	5.86461	0.37941
ENSOCUG00000023746	0.142276	0.100427	390.146	0.0709283	1.44142	0.169099	0.0666275	0.0674433	0.0693905	0.0702953	0.170814	0.0738183	0.0752607
COPS6	0.992648	0.146966	0.409415	1.63886	0.829694	2.9136	0.926718	2.15568	2.61158	1.26494	0.251632	0.933081	0.104324
ZKSCAN1	0.644727	0.219854	0.920246	3.34416	1.0867	2.58894	0.674618	0.988533	2.85191	1.49912	0.617726	1.65557	0.193957
TRIM4	3.65248	0.0537226	1.84682	0.187476	1.26348	0.189386	2.68913	4.50189	0.254159	0.0613554	0.0761639	1.42209	0.010951
ENSOCUG00000015693	0.840877	0.43368	0.500696	0.934417	0.499145	1.89963	0.710082	3.13134	1.28822	0.69533	0.829976	1.87783	0.14212
BUD31	0.741365	0.0632749	0.829236	1.60081	1.38031	3.00933	0.937597	2.95165	2.25907	1.01282	0.492209	1.52134	0.00173661
PDAP1	0.701291	0.308893	0.795482	0.806748	0.473184	1.67464	0.589282	3.43409	2.31791	1.34451	0.663567	3.17142	0.0115945
ARPC1B	4.44695	0.00317748	1.30259	0.00136623	21.7131	0.00335859	4.98303	0.805441	0.00244085	0.00392469	0.00328163	13.2407	0.997548
ARPC1A	2.33413	0.0425711	0.896566	0.879804	0.783968	0.967607	2.99714	1.45269	0.635051	0.582797	0.160982	5.85132	0.354217
TMEM130	0.137347	0.0657242	0.0763193	4.77597	0.0798361	46.9424	0.235211	0.28375	0.743642	2.18949	0.0781036	0.080479	0.0820599
CCNK	2.20455	0.198184	0.760693	0.613049	1.37089	1.78774	1.15268	1.06766	1.03452	1.06512	0.316146	2.3285	0.357284
A1BG	2.5034	0.0310196	0.355427	0.0806641	0.982218	1.11965	4.27295	1.41005	0.501581	0.37767	0.344934	8.27716	0.0401752
RPS5	1.93907	0.102223	1.49843	0.428046	2.31198	0.437057	1.30093	2.4675	0.730983	0.401783	0.370032	1.20407	0.112396
TRIM28	0.991461	0.153319	0.622989	1.67365	0.866567	3.01781	1.25902	2.23933	1.2819	0.782768	0.595715	1.31814	0.222544
CHMP2A	1.07093	0.101371	1.3645	1.34614	1.00407	1.49455	0.887181	1.85486	2.25557	1.06802	0.927303	2.23535	0.0436051
ENSOCUG00000024109	5.91795	0.00511723	13.372	0.00639505	0.0066863	0.0202783	0.259966	9.71491	0.00620309	0.00631579	0.0235182	0.185175	0.341857
NUP214	1.04787	0.162335	0.662275	1.23157	0.19688	2.31446	1.04917	2.42063	1.82028	0.990002	0.869206	1.51576	0.323759
ENSOCUG00000026627	1.54054	0.0975892	1.15107	0.485684	1.89304	0.412919	1.3688	4.13422	0.797584	0.431564	0.340244	0.598999	0.127186
FAM78A	0.0706655	0.0353278	0.967955	4.19913	8.68233	1.59256	0.0625818	0.246117	32.8857	1.36572	0.233218	0.190612	0.0452199
PRRC2B	1.29928	0.12202	0.827555	1.5905	0.519131	2.01848	1.73452	0.842449	2.58616	1.08847	0.635556	0.633681	0.187825
ENSOCUG00000033983	2.12651	0.0807177	0.985918	0.45131	0.441073	0.341654	1.54735	5.8363	1.19383	0.329152	0.145277	2.92567	0.491077
RCC1L	1.71747	0.0745902	1.05309	1.18562	0.404228	1.77361	1.33055	0.867289	0.86374	1.03032	0.22121	14.1846	0.804782
GTF2I	1.09113	0.15503	0.558175	1.52907	0.545904	4.20425	0.947567	0.900843	1.97541	1.50619	0.884033	0.675241	0.0133593
GTF2IRD1	0.894793	0.404238	0.248219	2.95239	0.0220935	1.06931	0.523933	0.826436	3.50062	1.6189	0.737256	10.3083	0.58784
RFC2	0.377161	0.187196	1.22146	2.13563	0.979218	2.70538	0.546297	0.48981	3.96166	2.5345	0.592301	11.0858	0.432724
ENSOCUG00000031506	24.6291	0.00675083	2.28301	0.0627556	0.00873595	0.540537	1.4616	0.302951	0.00812721	0.00826938	0.0307793	0.1101	0.00906288
LIMK1	0.886198	0.0364505	0.130836	0.539855	0.986909	6.51666	2.01046	2.25764	0.419599	0.392677	0.622751	11.8854	0.0288267
ABHD11	0.253034	0.127397	0.252594	2.06163	0.472189	5.24415	0.213085	4.18988	3.43531	1.40714	1.53159	2.04653	0.366368
BUD23	0.615029	0.1628	0.305821	2.14721	1.1569	1.83482	0.512724	2.48143	4.43614	1.59544	0.924577	1.979	0.00623973
BAZ1B	1.702	0.326918	0.303933	1.09697	0.395307	2.06769	0.587398	1.03993	2.3831	1.75317	0.627236	0.929462	0.0987758
HIP1	1.09866	0.332898	0.798737	2.95355	0.888015	0.495803	0.517457	0.155454	1.37212	2.42306	1.71784	18.0207	0.0554909
CRYBB3	0.00343265	0.00366934	0.013388	0.00448115	0.0260921	0.0104824	0.00655162	6675.81	0.00806339	0.0139663	0.0164526	0.0047099	0.00482512
GRK3	0.164612	0.0344288	0.629046	1.35172	2.24522	20.9122	0.817084	1.02064	0.236055	5.14852	0.152759	0.545112	0.0442449
ZNF414	0.424755	0.194702	0.161847	1.76592	0.618891	3.20718	0.975701	0.991003	3.29235	2.84523	0.809445	6.00745	1.11574
ENSOCUG00000000552	0.476778	0.779308	1.16848	2.50183	1.44823	1.82556	0.413027	0.577551	3.84217	1.24121	1.3418	0.192192	0.00917795
KANK3	0.141203	0.0482454	986.675	0.0165649	0.245197	0.0159329	0.0721511	0.0156121	0.0161431	0.0479281	0.238316	0.0173629	0.0177638
RPS28	1.91217	0.186246	1.89921	0.353116	1.98969	0.368061	1.03943	2.53761	0.513289	0.362283	0.401327	1.18932	0.154657
ENSOCUG00000009522	0.504279	0.631231	0.404132	1.77945	0.233446	2.12235	0.327655	2.29609	2.33558	1.42994	1.45652	1.1841	0.00827851
CD320	0.93268	0.205724	0.345126	2.16515	0.526885	1.30495	0.394265	3.40013	2.50905	0.588124	1.62818	4.57286	0.0108304
CERS4	1.06235	0.338935	0.208498	1.23599	0.00924665	0.500278	0.779558	3.10208	1.84827	0.73603	2.68543	7.7073	0.88324
ELAVL1	1.51446	0.0664633	0.473012	1.58455	0.896299	1.39695	1.2886	2.59073	1.59006	1.10158	0.3502	2.60823	0.46937
SNAPC2	0.63448	0.115079	0.875586	0.612155	0.535259	6.14005	0.640869	2.79675	1.18012	0.781994	0.361458	8.72893	0.0231029
ENSOCUG00000016293	0.163513	0.0476324	70.0587	0.995934	0.328487	2.08498	0.0527626	0.0880621	0.474922	1.86706	0.611593	0.0586787	0.0598688
TRAPPC5	0.822686	0.0524017	0.856282	2.08519	0.594297	2.22641	0.662881	3.08802	2.07122	1.40442	0.764177	2.03649	0.626632
RETN	0.0420405	0.0212162	0.0253018	11.176	0.149966	0.0247004	0.0238504	0.0241976	26.834	22.1837	2.02099	0.026942	0.0275705
STXBP2	0.0295935	0.0171651	0.0206494	5.40504	7.27708	0.114632	0.0410584	1.48017	27.3257	3.67764	1.44974	6.00401	0.580623
PCP2	0.00921781	0.00103913	0.00129739	4.70908	0.00181208	0.0208073	0.0105955	0.0136588	841.234	0.0670626	0.00185394	0.00140528	0.000336304
PET100	2.19924	0.041737	0.618494	0.236904	0.62236	0.458148	0.71138	12.979	0.0842461	0.685022	0.86982	2.77445	1.25238
XAB2	1.1125	0.227453	1.18647	1.73281	0.419511	1.62741	0.734726	1.14488	1.27295	2.87345	0.319776	4.24071	0.221778
CAMSAP3	0.0438838	0.0294964	0.0350778	4.17623	0.0369648	0.614712	0.0702086	3.62078	35.6478	3.95714	0.384339	0.0373115	0.0381665
MCOLN1	0.758954	0.087952	0.597854	0.641547	8.6767	2.114	1.16065	0.885782	1.85369	1.25363	0.442853	11.4135	0.863871
ZNF358	1.48359	0.0963808	0.767939	1.15339	0.814908	1.45886	1.40028	3.57683	0.38209	0.86557	1.04548	1.39026	1.5669
ENSOCUG00000016790	0.740085	0.518575	0.347862	2.23999	0.345767	2.34747	0.826256	0.587664	1.24162	0.77541	6.44078	0.895709	1.08644
PTPN9	1.77743	0.0621083	0.500658	0.540371	0.570169	2.59757	3.48952	1.30969	0.831355	0.331345	0.264701	5.17096	0.532731
COX5A	0.635457	0.340738	0.488883	1.46467	0.775751	3.4293	0.392999	2.05664	1.55986	1.20764	1.12527	1.15485	0.174062
ENSOCUG00000017408	1.26219	0.073828	0.198058	1.49822	0.752446	5.45863	1.41922	0.800311	2.04968	0.958437	0.714919	1.37088	0.0105355
MPI	0.241493	0.0839047	0.165393	1.9142	0.634407	7.6479	0.468883	2.06775	6.78444	2.54214	0.220528	0.320616	0.516398
ENSOCUG00000003646	2.49887	0.0496841	2.91181	0.295826	13.0746	0.135059	1.00309	2.73373	0.363496	0.283947	0.0852111	4.99343	0.00869555
ENSOCUG00000022077	0.102699	0.239351	0.108952	3.36638	0.0552393	18.9935	0.245942	0.932274	1.04987	4.32758	1.53334	1.07126	0.0102364
CPLX3	0.00644293	0.0246551	0.00126909	10.1041	0.00167845	10.6465	0.00428429	0.0112236	15.5126	10.166	1.44545	0.00491532	0.000270767
TBXAS1	0.0909575	0.0955352	57.5226	0.110553	41.7873	0.265707	0.400862	0.105629	0.108384	0.109661	0.111571	0.114615	0.116636
HIPK2	0.191945	0.570819	0.253029	2.0905	0.41847	1.72964	0.286637	4.24841	3.39916	1.03558	3.48778	1.09777	1.66638
ENSOCUG00000016690	0.917049	0.237002	0.317207	1.43749	0.769864	2.88639	0.656665	1.88514	2.74339	1.08378	0.90386	1.28265	0.203654
UBN2	0.663305	1.96638	0.330628	0.722933	0.208016	1.16717	0.256828	0.305503	2.16041	1.48377	6.88719	0.499523	0.016251
ENSOCUG00000034034	1.05522	0.163325	0.610303	1.08197	0.671256	4.81841	1.13053	1.1209	1.32074	1.26331	0.51683	1.97827	0.299578
ENSOCUG00000004348	5.72149	0.0472784	0.309573	0.275385	0.10904	0.443519	1.88745	4.14693	0.0889178	0.318719	0.443625	1.68649	0.0173792
MRPL3	1.42995	0.111167	0.842645	0.676599	0.543397	3.00853	0.974499	2.52001	1.42642	0.477449	0.327777	4.31997	0.339321
UACA	7.50917	0.0346944	3.34041	0.339311	0.00822585	0.352894	2.66345	0.154024	0.159391	0.443256	0.0644223	6.20125	0.000952579
LRRC49	3.63269	0.0570052	0.00904721	0.800627	0.00961999	6.0563	2.26576	0.334406	0.61874	1.27452	0.148713	0.970818	0.00998815
ENSOCUG00000035257	0.514245	0.11415	0.993627	0.0558584	181.156	0.203829	1.07652	0.560891	0.270964	0.0877737	0.200778	1.07391	21.5478
TPM4	4.65995	0.00652011	4.60107	0.480767	2.55101	0.317028	6.71188	0.026765	0.178782	0.231197	0.0207917	2.25298	0.00330321
FAM32A	1.85845	0.0764767	1.51991	0.589995	7.3494	0.63236	1.49715	1.69407	0.923269	0.393011	0.177806	5.72479	0.0153432
CHERP	0.837937	0.192111	0.333363	3.86942	0.731474	2.34928	0.417058	1.63631	1.79103	2.89257	0.729974	1.3112	0.0127129
ENSOCUG00000025997	0.263752	0.190356	0.303751	1.07622	5.05045	42.5841	0.149215	0.574288	0.197262	0.397288	0.262981	1.75767	0.0754457
SPOCK3	0.0688538	0.0403396	0.0470739	0.526339	0.0493229	55.0306	0.0446996	2.62106	0.0865924	0.0472639	0.176098	22.1933	0.0507485
ISCU	1.92295	0.0421115	2.11541	0.445661	3.87566	1.51455	1.81473	2.55964	0.411019	0.388528	0.146379	1.97447	0.579471
SART3	0.632449	0.357041	0.348749	2.95671	0.543332	2.3248	0.560257	0.992153	3.21696	2.98686	0.234241	2.30521	0.226941
WSCD2	0.041049	0.0434763	0.0509009	0.394656	0.0533833	0.447135	0.0482816	0.0489099	549.893	0.150318	0.0521593	0.0538381	0.0549576
OASL	0.235094	0.243291	0.777344	0.269355	94.575	0.263805	0.563736	0.260942	0.265664	0.26784	0.27108	0.276204	0.27958
C12orf43	0.730682	0.484479	0.842971	1.4356	0.807597	2.33801	1.14417	0.870909	1.6584	1.19364	0.348956	5.04428	0.0164301
IL10RA	0.127539	0.10332	0.117165	0.118446	1210.54	0.115173	0.112332	0.113496	0.116266	0.237368	0.119469	0.122524	0.124551
ENSOCUG00000032311	0.596458	0.250658	0.599584	0.685987	0.214095	1.7572	0.4317	0.33451	1.03774	0.966157	0.210535	111.991	0.218629
ENSOCUG00000017009	0.108569	0.113487	0.128157	0.129512	626.031	0.403586	0.263876	0.124274	0.127206	0.128564	0.130593	1.85713	0.135962
MPZL2	8.48558	0.0508964	7.80454	0.0603393	0.0624089	0.0582698	0.0897355	0.0572151	0.0589596	0.0597711	0.0609886	33.6423	0.0642349
ENSOCUG00000000438	0.538772	0.293245	0.3208	0.323279	142.411	0.316923	0.311344	0.313637	0.319055	0.321546	0.325248	0.33109	0.334929
ENSOCUG00000029455	0.743528	0.712259	0.538345	1.13956	0.517189	1.52059	0.544081	2.46716	1.36819	0.984519	1.11853	1.16364	0.365493
ENSOCUG00000010127	0.815892	0.356889	0.504115	1.69307	0.471965	2.60995	0.655109	1.89347	1.78687	1.55664	0.786132	1.15407	0.0267108
YBX3	7.58891	1.30058	2.10505	0.11351	0.806063	0.0182374	1.91571	0.0762978	0.00587625	0.167435	0.0120798	1.90251	0.00358589
MAGOHB	0.954358	0.103015	0.278037	1.76821	0.317761	3.68664	0.542439	2.50298	2.67567	2.12592	0.281449	1.45321	0.184533
ENSOCUG00000025201	0.2865	0.296332	0.324677	0.327223	170.232	1.1338	0.314956	0.317314	0.322883	0.325443	0.329247	0.335246	0.339187
PAPOLA	1.59387	0.214744	0.651406	1.04488	1.15801	1.32857	1.51959	1.86785	1.11816	0.823367	0.806825	0.656148	0.0637714
SCN1B	48.5327	0.00623393	5.51841	0.17243	0.00495409	0.137474	0.398638	0.010345	0.00459585	0.0136434	0.00480558	0.0050096	0.00514702
ENSOCUG00000026229	0.0499796	0.0286763	0.0338144	0.0343006	0.0355428	0.0330619	0.0319964	479.706	0.0334744	0.0996081	0.0824627	3.64262	0.0366414
ENSOCUG00000022123	5.6726	0.00972864	0.0361309	0.0120993	0.0428735	0.0115678	2.41947	14.5046	0.0117442	0.0119527	0.0122674	8.36673	0.0131175
ENSOCUG00000033465	7.17033	0.000211448	0.0171937	0.00180153	0.0128129	0.00129167	4.43119	11.6905	0.0010061	0.000266426	0.00109337	7.26238	0.000295968
ENSOCUG00000010570	18.1242	0.0109313	11.2459	0.0468859	8.8342	0.0599829	0.0339983	0.0839624	0.00983187	0.0100042	0.0102642	1.15869	0.010966
LSR	0.112621	0.13161	0.173194	0.421386	0.0920556	0.0864473	0.997534	83.5476	0.0873845	0.0884859	0.543692	0.689911	0.0945179
GAPDHS	1.11388	0.104025	0.618351	1.35201	0.820466	1.50347	0.873333	3.14554	2.00692	0.863987	0.646689	2.39355	0.952861
RBM42	0.825853	0.169621	1.29221	2.21794	0.849628	1.90317	1.03611	1.94425	1.3271	1.34979	0.499758	2.09756	0.884847
ENSOCUG00000016887	0.788305	0.487314	0.523071	1.24572	0.972194	1.79865	0.611055	2.58272	1.19803	0.883769	0.951621	1.81288	0.125904
ENSOCUG00000013434	0.854425	0.104064	1.11796	1.61559	0.881253	2.97827	0.63512	1.5297	2.44461	1.59068	0.751453	2.07703	0.293231
ENSOCUG00000013445	1.6842	0.106832	1.12463	0.675488	0.579276	0.901393	1.30767	3.82753	0.929719	0.375077	0.630747	2.29669	0.0192226
LIN37	0.713151	0.164672	0.374722	2.68229	2.48522	3.53863	0.5984	0.671259	2.191	3.00547	1.14385	0.70995	0.00600332
HSPB6	0.312149	0.0100852	0.0298759	1.1032	0.00309894	0.0142922	2.03312	113.353	0.023871	0.274642	0.00300526	0.00313396	0.358061
HCST	0.0684339	0.0558861	0.125852	0.0649502	2802.64	0.0629748	0.0973565	0.0619657	0.0636338	0.0644085	0.0655689	0.0674218	0.0686545
TYROBP	0.0152837	0.0129633	0.00767635	0.00777512	11300.5	0.00752335	0.0777908	0.00739511	0.0140905	0.00770597	0.00785416	0.00809148	0.00824982
SYNE4	1.29641	0.058252	0.603239	0.501506	0.97229	1.94767	1.07414	1.35974	1.92387	2.5799	0.550759	5.10769	1.15852
ENSOCUG00000013044	1.23136	0.126231	1.03095	1.47585	0.978963	1.31953	1.06723	2.09869	1.88407	1.19007	0.219379	3.7116	0.00318928
TBCB	0.773627	0.0426371	0.312311	2.18919	0.169608	3.87934	0.811507	2.99759	1.68113	2.66144	0.566042	1.42022	0.134231
CAPNS1	3.60666	0.0147038	1.0105	0.248081	1.00598	1.92151	2.14531	1.91439	0.196741	0.355231	0.057046	5.64101	0.319262
COX7A1	0.137861	3.34146	0.0280835	1.86049	0.00569949	0.0686576	0.421322	0.205029	7.32027	2.25905	0.999512	19.4451	0.445814
ENSOCUG00000005408	0.351787	0.230262	5.68192	0.561353	77.2541	0.251507	0.536869	0.248542	0.253433	0.255688	0.259044	0.264353	0.267852
PPP2R1A	0.724645	0.069082	0.562435	1.76909	0.93037	4.25989	0.690314	1.81369	3.07296	1.47585	0.526546	1.11731	0.0386418
ZMYND11	1.27999	0.126705	0.642662	1.64183	0.0724695	4.07025	1.34646	1.46173	1.33785	0.897888	0.52815	1.39313	0.00219774
ENSOCUG00000004950	0.368093	0.367738	0.735986	0.471643	3.09832	1.89064	0.808405	2.84179	0.657994	1.37273	7.61483	0.193285	0.690281
HAUS3	0.432272	1.36314	0.886421	1.71518	3.63049	3.84734	0.434993	0.253774	1.68749	1.81084	0.240315	0.338032	0.245201
MXD4	1.26913	0.0126688	2.3389	0.33354	7.97101	0.943958	3.16211	2.04882	0.986203	0.535269	0.0423833	2.49498	0.0073823
FAM193A	0.982151	0.390743	0.366232	0.604115	0.922674	2.00261	0.724901	1.47322	2.50462	2.19474	1.20288	0.595892	0.0105965
GRK4	0.670157	0.249014	0.40702	2.02598	0.243619	6.67613	1.00274	0.450407	3.06479	0.81681	0.653405	1.94084	0.0276619
ZRANB1	0.288964	0.977977	0.551232	4.60123	0.395897	2.58358	0.300739	0.635704	2.25462	2.28584	1.26421	1.1326	1.74345
LHPP	0.636193	0.0876451	0.539495	1.85399	0.862147	6.57359	0.560733	1.73757	1.92999	1.60251	0.307983	2.70808	0.462116
OAT	6.51805	0.162718	1.32954	0.468915	0.245822	0.626399	2.33396	0.190936	0.275635	0.372303	0.242782	1.33222	5.76039
FUNDC2	2.40426	0.175658	0.601345	0.571656	0.60712	0.596492	1.66709	4.17145	0.69656	0.300672	0.463825	1.36984	0.00658214
F8	0.260526	0.0557061	347.67	0.104691	0.0501592	0.0470234	0.180448	0.0462234	0.0883023	0.0968108	0.11682	0.0505585	0.0515408
MPP1	1.01871	0.0538663	0.506993	0.607763	11.3711	4.50494	1.23036	1.32687	0.53392	0.890975	0.291701	5.03021	0.0180356
DKC1	0.898109	0.155937	0.360576	3.22408	0.911485	1.6983	1.12562	0.680043	3.5607	2.38313	0.73059	0.887293	0.401057
ENSOCUG00000039526	0.370118	0.241724	0.267273	0.269586	0.275421	0.263659	0.25847	0.260601	0.265645	0.545973	0.271427	348.183	21.8743
PAM16	0.562021	0.381015	0.234	1.42739	0.125424	2.61105	0.380112	3.4817	3.58385	1.21056	0.927638	1.51591	0.0824315
ENSOCUG00000000193	0.362414	0.158308	0.25649	4.45893	10.1977	0.424917	0.354392	0.422505	23.7079	0.417888	0.343542	1.70006	0.0172706
ENSOCUG00000006763	1.3785	0.0920792	0.198201	0.9702	0.39384	1.19557	2.63078	1.76144	1.89853	1.84942	0.249577	3.31553	0.208394
HMOX2	0.326303	0.111314	0.945878	2.55011	1.37906	4.43429	0.539166	1.61441	2.97759	1.16866	0.666729	7.28069	0.351031
MGRN1	0.883799	0.152723	0.629394	1.38791	0.245937	2.8128	0.813353	2.49094	2.3408	0.763564	0.667557	2.78349	0.637041
ROGDI	0.125779	0.281906	0.374153	4.63084	0.637526	8.82041	0.105622	0.892299	6.10453	1.55239	1.21164	0.757836	0.189267
UBN1	0.856129	0.404129	1.07687	1.39972	1.89191	2.29354	0.501077	0.269159	3.09768	1.99829	0.905288	2.37978	0.151324
POU2F2	0.0576779	0.0609314	0.0708196	6.29408	23.9511	1.31206	0.0673418	0.205382	13.4874	3.81909	0.0724865	0.0747064	0.0761843
DEDD2	0.312096	1.5283	0.459238	2.06127	1.351	2.01656	0.459741	0.554426	2.79958	0.810952	2.94564	0.351871	1.15159
ERF	1.98918	0.0807615	4.1954	0.136028	1.51897	0.017283	3.04015	3.51299	0.0324615	0.126466	1.25331	3.30164	0.960274
CIC	0.669944	0.152986	0.556337	1.17538	0.290706	2.98043	1.51579	1.56961	2.71988	1.66959	1.13714	0.908355	0.00554671
PAFAH1B3	0.81629	0.0389042	0.784489	2.35839	0.402076	3.57506	1.10502	2.96787	1.98138	1.1906	0.38728	0.285537	0.481491
TMEM145	0.0306713	0.208031	0.0605311	6.78354	0.068236	38.5074	0.0169891	0.203958	2.0662	3.87537	1.11423	0.0123054	0.0126255
DMAC2	0.806841	0.122651	0.196253	2.459	0.904826	5.45669	0.638756	1.61953	2.32742	0.855358	1.08906	0.751171	0.0239721
ENSOCUG00000023789	0.90858	0.0604681	0.759626	2.1482	0.825408	3.07014	0.462261	0.899313	2.90182	2.90503	0.670549	3.70838	1.44903
ENSOCUG00000016689	0.364542	0.0796433	11.4169	0.0567706	54.2708	0.054841	2.86476	0.475921	0.0554841	0.0562409	0.396043	2.83754	0.0604026
ENSOCUG00000008485	0.43922	0.151892	11.3304	0.0307295	47.0817	0.0295343	4.40957	0.465091	0.055501	0.0304007	0.169054	3.60323	0.0329973
AXL	12.1578	0.0104401	0.0546495	0.0259433	0.957378	0.647028	4.304	1.5218	0.0210724	0.0161694	0.00569539	1.6337	0.00610485
CYP2S1	0.165906	0.0788198	0.177952	0.0916679	0.322597	109.673	0.295378	0.822505	0.333603	0.090902	0.0925422	0.0951585	0.0968971
EGLN2	0.967717	0.0812022	2.11129	0.847947	0.864818	1.95597	1.58429	2.02588	1.93335	0.411054	0.287561	5.18337	0.315203
C19orf54	0.852865	0.278848	0.276535	1.98854	0.167123	5.16311	0.85308	1.60387	1.8043	1.07032	0.678264	0.370645	0.0190577
COQ8B	0.530879	0.0552112	0.370524	7.57231	0.258351	2.43562	0.537296	1.22765	7.76887	0.722868	0.658674	0.6683	0.81392
NUMBL	3.57115	0.0275639	0.172915	2.62621	0.188328	3.1664	1.881	0.298509	1.26825	1.0998	0.0112985	1.24372	0.0120746
ENSOCUG00000008732	0.592075	0.323917	0.641134	1.40336	0.764894	1.70005	0.53013	2.97528	2.06093	1.05255	0.74938	1.35672	0.607924
ENSOCUG00000013602	2.20713	0.0411905	0.818075	1.37452	0.536613	1.61685	1.42697	2.11956	1.0709	0.810702	0.163848	3.27676	0.102893
ENSOCUG00000017674	0.688756	0.181185	0.675335	2.28456	0.729571	2.33696	0.760099	1.47354	3.2046	1.37025	0.849945	1.28167	0.172669
NIPSNAP2	0.885573	0.260089	1.36922	1.01536	0.495022	2.77521	1.62076	1.46588	1.44881	0.769144	0.360282	1.87852	0.00258965
BMS1	1.08014	0.327723	0.356301	2.01567	0.106739	2.24976	0.955842	0.980213	2.36882	1.86436	0.571617	1.00896	1.36397
CSGALNACT2	0.800106	0.344238	0.763108	1.71772	5.21747	1.50349	1.52024	0.480519	0.700663	2.97526	0.55627	2.24443	0.0119048
ENSOCUG00000024719	0.831739	0.791027	1.48751	0.51619	3.7378	0.86218	1.28689	0.935405	1.08947	0.615346	1.62749	1.41936	0.00950917
ZNF32	0.809422	0.169375	0.594413	2.39132	0.271692	4.3219	0.807078	1.93517	1.30107	1.35371	0.312733	2.67435	0.233048
GLRX3	0.757608	0.0942626	0.726638	1.32119	0.765721	3.9013	0.897729	1.85389	2.46587	1.41539	0.588767	1.54707	0.36983
SPEN	0.785394	0.375772	0.898949	1.42928	0.693083	3.0662	0.701497	1.54753	1.43791	1.18625	0.790269	1.81047	0.0430742
PLEKHM2	1.31912	0.27788	0.701611	1.85333	0.974842	1.20969	1.03405	1.67447	0.355263	0.48638	0.430338	16.0458	0.0318205
RPLP1	2.1085	0.102331	0.772737	0.356371	0.992429	0.354318	1.50797	3.21934	0.782557	0.253994	0.340749	0.803311	0.132798
ENSOCUG00000034211	6.27212	0.0123181	0.0591746	0.545155	0.138759	1.603	3.08401	0.94767	0.626478	0.351986	0.0786969	1.71182	0.317296
ENSOCUG00000030571	1.44638	0.286524	7.93321	0.116537	0.391664	1.41478	1.14642	0.648959	3.57671	0.0072601	0.131374	1.17138	0.00276089
PDIA6	1.17781	0.0527134	0.462086	1.90658	2.46056	1.41411	3.13268	1.61411	1.34875	1.43075	0.167137	0.863176	0.0874733
ROCK2	1.20944	0.11358	0.753786	1.98083	0.255397	2.83806	1.84833	0.994793	0.976912	1.70551	0.522229	1.85331	0.223687
BIN3	0.991017	0.192621	0.155031	0.833145	4.30248	2.28778	1.08222	0.996138	1.77266	0.983202	0.762574	10.2331	0.0169926
ENSOCUG00000021361	33.7077	0.0021012	0.718795	0.00161912	1.56226	0.0149227	4.98434	0.0714287	0.00156774	0.00159789	0.00388883	0.086913	0.00176743
PPP3CC	0.236107	0.715334	0.481328	2.20653	0.0994199	2.19763	0.207479	0.457063	2.23614	3.02508	11.0371	1.79544	0.00300754
PHYHIP	0.0466509	0.0494385	0.0579666	2.09555	0.0608178	41.2761	0.0549581	2.56288	1.16162	0.49109	0.0594121	8.85696	0.0626257
DMTN	0.206453	0.0239121	1.47896	2.9917	0.0300507	37.7069	0.0425684	0.526786	1.57345	2.00973	0.0292835	0.223729	0.0310409
LRP11	0.0346749	0.586135	0.0341334	9.73311	0.035954	10.743	0.0322224	0.0730699	2.59198	4.50016	2.72696	0.0362884	0.0371129
PCMT1	0.760794	0.0672198	0.962409	1.93968	0.664106	4.34735	0.865948	1.83021	2.56562	1.20547	0.446785	0.926025	0.00164969
KATNA1	1.15369	0.0906128	1.34528	2.70716	1.25788	2.61031	0.845309	1.74355	0.571138	1.28614	0.264613	3.32473	1.49534
ENSOCUG00000007696	0.772088	0.245981	0.790317	0.866002	0.550099	3.09275	1.60839	1.29474	2.13699	1.13737	0.965898	0.566572	0.21251
CHFR	0.428776	0.573432	0.525719	1.69421	0.147571	2.9051	0.508035	1.53258	3.13302	1.56186	1.02881	1.81921	0.380545
RARRES2	10.4244	0.00110907	0.024888	0.000609322	0.0220742	0.0498945	4.39379	8.10174	0.000589406	0.00120064	0.000618785	1.76669	0.0995906
ATP6V1E1	0.805813	0.204457	0.117399	2.63781	0.570532	3.92617	0.556681	0.942395	2.5081	1.88552	0.924935	2.59116	0.725828
ENSOCUG00000016266	0.102714	0.0440182	1.04939	8.74463	76.443	1.03684	0.44301	0.306089	0.23189	4.36996	0.0527867	0.234868	0.0556117
ENSOCUG00000022354	0.722699	0.0769078	0.417111	0.551451	0.872664	2.38625	0.62011	10.8468	1.29954	0.932377	0.745876	0.257752	0.0211058
TUBA8	0.058634	0.0186306	0.0221787	0.244996	0.0233808	1.10026	0.0734842	269.154	0.0802784	0.184459	0.123515	0.0236018	0.024147
YWHAQ	0.926024	0.16802	0.426823	1.84091	0.230195	3.13615	0.803417	1.9994	1.18543	1.59379	0.830257	0.944879	0.147959
ADAM17	1.15223	0.45623	1.69967	0.935616	6.37331	0.71153	0.477853	2.73476	0.292364	0.261663	1.27493	3.77629	0.645139
IAH1	0.503177	0.186039	0.629966	2.21604	0.721851	1.94575	0.808255	2.33035	2.24242	1.08344	0.565448	7.56915	2.9443
ENSOCUG00000003726	1.7295	0.0537176	1.30508	0.783645	0.89176	4.92233	1.03151	1.55879	0.655021	0.60829	0.36817	2.24087	0.461766
ASAP2	0.0459227	0.018541	2.30965	10.8756	0.023494	3.29935	0.192347	0.568803	6.95486	8.64044	0.0543058	0.174783	1.20013
ENSOCUG00000035512	0.0687761	0.0724985	0.0837589	1.07937	0.0874846	0.202771	0.170418	0.080757	284.361	0.16945	0.0856499	0.088165	0.0898377
KIDINS220	0.614537	0.174928	0.439532	2.61961	0.131754	2.33455	0.470789	0.799298	6.9121	1.59844	0.8238	3.5201	0.192513
IVNS1ABP	0.207057	0.0920334	14.357	1.35566	1.12524	1.4724	0.22971	8.39892	0.674829	0.103556	0.39428	0.711921	0.0113694
SWT1	0.553975	0.547587	2.06459	0.588944	0.2638	4.3716	0.684337	1.17886	0.910215	2.42067	0.56458	1.24567	0.0127495
ENSOCUG00000035529	0.98457	0.431876	1.57418	0.399476	2.61714	1.05485	1.3127	1.12026	0.635837	0.209127	1.04871	15.629	0.0274153
ENSOCUG00000029076	1.11106	0.0919511	54.8302	0.106865	0.110088	0.183106	1.6318	0.10197	0.104708	0.105977	0.107878	0.110907	0.112918
RASSF4	0.114486	0.0300656	0.137893	0.291074	11.3526	5.0464	0.138267	8.68684	0.451423	0.263625	0.372871	52.5773	0.0238021
DEPP1	0.24763	0.0105385	337.534	0.0935018	0.0629035	0.0774426	0.421952	0.00142798	0.217749	0.0372304	0.184551	0.984828	0.0815708
BACE2	5.50962	0.0092932	5.01883	0.00427966	0.00447798	0.090738	3.59448	0.0960943	0.00414907	0.00422573	0.0102803	51.8711	9.40857
SEC13	2.99839	0.0632487	0.896879	0.491067	1.26955	1.31492	1.99644	1.58604	1.13318	0.483637	0.11101	1.51873	0.100254
IRAK2	0.430955	0.0776617	16.194	0.153341	20.7822	2.86985	1.16438	0.222133	0.431664	0.309741	0.0790774	1.63393	0.0352518
ENSOCUG00000004326	1.69524	0.116664	1.17632	0.826453	0.661871	1.83509	0.910434	2.41541	1.49098	0.232394	0.349749	5.35939	0.412273
THUMPD3	0.667612	0.157494	1.09578	1.68792	0.922239	3.29582	0.415087	3.03568	1.7507	1.31134	0.333244	2.9617	0.356128
IRX1	25.697	0.00707632	0.0243481	0.00878208	0.00916879	0.00839996	11.5191	0.0243147	0.015768	0.00867672	0.00890292	0.00926808	0.00951368
CLTCL1	0.509392	0.0178659	0.11384	3.12083	0.022708	10.9776	0.700544	2.47382	0.693554	2.73549	1.01021	0.372537	0.0234949
RSPH14	0.0204779	33.0159	0.0400341	0.0208198	0.0216595	0.65941	0.0645342	0.124496	0.0202634	0.148114	14.8792	0.161089	0.0224052
SNRPD3	1.11317	0.179584	0.61587	1.0502	0.645083	1.35137	1.16383	3.32036	1.55762	0.854599	0.518614	1.48769	0.0471863
ENSOCUG00000026742	3.41658	0.0807847	0.610594	0.500892	0.271134	1.20857	1.65471	1.93305	0.753884	0.45205	0.332085	3.42681	0.00759726
MIF	0.342108	0.0687178	0.165354	2.1564	0.29967	4.85116	0.464815	2.20548	2.0254	2.24664	0.760876	0.815533	0.234755
EP400	0.786095	0.361388	0.578515	2.13559	0.897841	3.99751	0.779887	0.335859	1.26639	2.77628	0.916024	2.0853	0.013822
ENSOCUG00000026506	0.774801	0.105681	0.485089	2.03666	0.924095	1.64009	0.950484	2.94204	2.83876	1.37554	0.618117	1.05309	0.147515
STX2	2.0465	0.148351	0.586645	2.97859	0.680049	1.3525	1.24131	1.37013	1.03333	1.01411	0.200382	1.24836	0.0101999
ALDH3A2	16.9537	0.0862706	0.362937	0.327456	0.409846	0.308532	0.654257	0.163131	0.253764	0.567374	1.03067	0.902862	0.0177736
SLC47A1	1994.05	0.00299737	0.0301436	0.00280334	0.00293157	0.00692346	0.0179002	0.00261319	0.00502256	0.00276846	0.00284338	0.00296453	0.00304616
MAPK7	0.660887	0.0985594	1.66897	1.8418	2.42432	4.00724	0.648135	0.549371	1.70276	2.48969	0.267567	5.04128	0.0246987
SMCR8	1.428	0.223444	0.650632	0.236023	5.09224	2.81292	1.05058	2.26204	0.688473	0.555565	0.136112	2.8662	0.0266581
LLGL1	3.16994	0.0694527	0.574041	0.78914	0.394377	0.551169	1.45278	6.79434	0.0637615	0.487201	0.403558	0.46188	0.732279
ENSOCUG00000008745	1.69582	0.085325	0.389431	0.869613	0.208429	1.92526	1.54175	2.93432	1.65052	0.861969	0.255802	1.82969	0.00204119
BUB3	2.88057	0.0443401	1.74994	0.538461	4.90013	0.270462	2.69208	2.01437	0.437727	0.137418	0.143415	3.31713	0.0133972
NPTN	1.57863	0.187876	0.307389	1.12218	0.137133	2.51535	1.23516	1.24884	3.57957	0.623962	0.339669	1.14171	0.0137924
BBS4	0.507148	0.782095	0.541695	1.00835	0.051251	2.68932	0.166123	3.59501	2.13614	1.03819	2.223	0.533563	0.00950388
LAGE3	2.03463	0.1272	0.416303	0.425648	1.25534	0.553089	1.29028	3.80069	1.79583	0.536786	0.433721	2.55378	0.00934956
FAM50A	2.07294	0.125125	0.592994	1.42164	1.16806	1.20064	1.83997	0.624595	1.07765	1.32804	0.523753	3.90576	0.00416232
GDI1	0.445296	0.0756991	0.184243	3.25659	0.544397	9.49094	0.205612	0.980213	3.62007	2.58817	0.506374	0.663824	0.792067
RA_m006_jsm7BED4f	7.02683	0.0022898	0.252103	0.0127687	0.897621	0.0118279	11.957	2.58502	0.0112531	0.00798705	0.00509702	1.75059	0.00102349
EMD	2.32355	0.0559224	1.42375	0.66047	2.622	1.81802	2.5849	1.17784	0.572409	0.258917	0.148013	2.906	0.00236302
ENSOCUG00000000880	3.70982	0.059458	0.120431	0.0430346	0.73317	0.139248	15.4216	0.614799	0.0419816	0.125176	0.0435308	3.28706	0.0460184
OPN1MW	0.0405026	0.0426745	0.0492709	0.0498888	0.0514631	0.0483125	0.0469511	0.0782646	0.0488382	0.0494563	1473.5	0.869607	0.0528503
RENBP	1.84551	0.042017	0.179296	0.021818	12.9776	0.0209464	3.28962	3.58549	0.0598476	0.0215781	0.0803936	32.6836	2.62931
NAA10	0.983932	0.0772695	1.66906	1.10092	0.994972	3.00695	1.13549	1.8928	1.72202	0.973744	0.50807	1.39335	0.071026
ENSOCUG00000026260	1.47991	0.186495	0.0316558	2.90998	0.0119104	1.03623	0.328537	0.196383	4.91164	4.8557	3.36834	1.18891	0.0123576
SSR4	1.7793	0.0859852	0.586287	0.649823	1.72969	0.85898	1.40832	3.54243	1.05848	0.568322	0.477838	0.915256	0.175964
ENSOCUG00000016554	0.804604	0.185087	0.407588	1.96702	0.742745	2.32219	0.906035	2.63421	1.81645	1.27914	0.674245	1.80242	0.198279
BCAP31	1.46703	0.0599445	0.534422	0.921149	2.03707	1.9806	0.9636	2.49423	0.784998	0.849254	0.679363	6.57401	1.05167
BGN	92.7503	0.000591953	0.014495	0.000655232	0.0010864	0.000509367	4.81544	0.00296831	0.00148682	0.00124523	0.00073488	0.00139152	0.00856213
ENSOCUG00000024558	1.223	0.0162788	1.4519	0.515584	3.1421	0.523389	1.28793	8.78789	0.112742	0.25791	0.0310163	17.5057	1.68343
ENSOCUG00000009391	0.102684	0.0162122	1.06576	0.00961643	1.71674	0.0238852	0.85786	122.817	0.0093459	0.00950481	0.0353634	7.60451	1.49834
RANBP1	0.860456	0.0534536	0.6475	1.6751	0.995168	4.50565	1.01077	2.61032	1.59568	1.12291	0.342304	1.05387	0.0764593
COMT	4.43473	0.0103244	1.69152	0.208862	2.32107	0.241466	2.9192	3.03573	0.0777717	0.0738932	0.0360586	6.26896	0.158983
SCAMP1	0.528786	0.143764	0.19163	2.01073	0.0343742	7.71427	0.545768	2.2101	2.62168	1.85153	0.536429	0.99381	0.00638668
AP3B1	4.0094	0.118363	1.34246	0.30986	1.80429	0.553453	1.84736	1.2293	0.15423	0.315398	0.0808077	6.82167	4.29064
ENSOCUG00000002122	2.25182	0.120706	0.473296	0.507557	0.474741	0.785726	1.06463	4.63569	0.663636	0.408777	0.578499	1.77663	0.15046
ENSOCUG00000032262	1.79327	0.0784636	1.61097	0.456281	1.33249	0.512692	1.36574	6.55202	0.748736	0.235067	0.276996	2.05615	0.259319
ENSOCUG00000038094	1.35506	0.0424976	0.158068	1.93507	0.955366	2.6571	0.536301	3.02308	2.22516	1.82092	0.397102	1.46596	1.03024
DPM1	0.729103	0.11911	0.81518	2.16728	2.00505	2.56309	0.881744	1.44568	2.56944	1.38374	0.872782	1.22858	0.115736
ADNP	0.750295	0.365612	0.405751	4.9023	0.8753	2.52097	0.654056	0.369603	2.43762	1.89218	0.936689	0.811559	1.98755
BCAS4	0.474284	0.0271382	0.349074	0.207486	0.580447	1.13037	0.847635	46.8796	0.154164	0.247537	0.0332222	1.44857	0.0352111
PTPN1	1.09395	0.421887	2.93426	0.328036	4.86535	0.390618	2.85211	0.522621	0.382263	0.268955	1.84031	4.45357	0.0219422
AKAP8L	0.443475	0.81526	0.565301	3.61835	0.351283	2.60245	0.91219	0.887713	2.11268	1.13838	0.90066	0.231059	0.0189287
AKAP8	0.770493	0.0907888	5.63043	1.55813	0.622327	2.18573	1.94249	1.59242	0.610794	0.330594	0.339263	2.6691	0.430842
ENSOCUG00000013002	2.33959	0.143969	0.763265	0.719744	0.864597	1.61665	1.59141	0.883299	1.09909	0.968612	0.448791	2.28332	0.510067
SYDE1	5.17063	0.0164367	1.04954	0.0201262	0.0711642	0.0193053	6.68402	2.37918	0.0195782	0.0199002	0.279526	4.1833	1.07091
MAPK8	0.286647	0.361955	0.326816	3.89321	0.391355	3.11175	0.481942	0.694848	4.6859	3.28245	1.6367	0.58095	0.0163157
HCCS	0.662123	0.115652	0.388369	2.22249	0.225616	3.98706	0.861446	2.87965	1.80077	2.07581	0.300933	1.29625	0.444807
ENSOCUG00000001607	1.26778	0.0729506	8.86112	0.0854155	3.56673	0.082699	2.32576	0.134302	0.155695	0.0846705	0.0862661	37.8533	0.0905074
SRRM2	0.995486	0.427998	0.881103	1.24038	1.1502	1.49714	1.13725	1.07017	1.49047	0.942536	1.24369	1.28175	0.145852
ENSOCUG00000010116	0.956299	0.260795	0.520835	1.05465	0.526172	1.35374	0.743379	2.99289	1.64843	0.810154	1.18687	1.56218	0.374351
ENSOCUG00000030756	2.78557	0.06312	0.240842	0.584299	0.73432	1.89058	2.61215	0.797217	1.36054	0.510613	0.0670297	7.42635	0.00802297
ENSOCUG00000024525	1.04949	0.247276	0.368128	0.611977	0.019836	4.52373	1.82843	1.56155	0.423804	1.24298	1.45542	1.87624	0.0205417
TNFRSF12A	0.428948	0.0948083	0.0658667	0.0666919	2.44073	0.0645864	4.02343	17.0186	0.0652887	0.0661143	0.617867	0.949096	5.21381
ENSOCUG00000029846	0.0400957	0.0164462	0.0188925	0.0191221	3104.5	0.0185365	0.12531	0.136027	0.0187317	0.0189614	0.0193058	0.0198567	0.0202239
ZNF205	0.787664	0.409486	0.633913	1.4805	1.33641	1.60811	1.27391	1.66083	1.24947	0.972108	0.403808	5.3139	0.0163182
ENSOCUG00000010162	1.45204	0.145767	0.516216	1.93776	2.10901	2.02318	0.954489	0.772453	1.93119	1.48915	0.735548	1.35564	0.0043174
PHLDB1	2.8662	0.00730713	3.19663	0.023751	0.0462933	1.07791	1.12419	8.83804	0.0296161	0.148351	0.0251186	6.06197	0.190247
DDX6	1.11315	0.170147	0.346347	1.42504	0.838348	2.25059	0.807525	1.73445	3.22935	1.59758	0.304723	1.09346	0.647648
CCDC84	0.367035	0.706996	0.669893	1.91226	0.445008	3.49875	0.41145	1.81952	1.60098	1.8173	0.958415	1.50997	0.0132226
RPS25	1.8929	0.169189	1.10598	0.443932	1.20589	0.426068	1.10359	3.0378	0.862246	0.447707	0.381489	1.29191	0.0554837
ENSOCUG00000017261	0.225673	0.201291	0.22248	3.18413	0.0744658	5.40657	0.227561	1.56553	6.96934	1.94415	0.957285	1.20307	0.572426
VPS11	2.00863	0.14916	0.753284	1.07438	1.94287	0.76542	0.825752	2.4814	1.76275	0.328029	0.371619	3.47951	0.635258
USP2	0.152292	7.86439	0.073303	0.588997	0.0100135	0.874315	0.486798	1.06289	1.51232	0.445639	4.16441	0.0101236	0.266689
ENSOCUG00000027096	0.857297	0.0859502	0.783221	2.30621	0.949582	2.52857	1.08783	1.21661	2.55921	1.56819	0.522127	2.28182	0.29776
ICAM1	6.18155	0.00392146	0.369823	0.00291911	2.16417	0.0315022	17.1919	1.37087	0.0052233	0.0281159	0.00296227	0.0271605	0.00318133
COL5A3	0.0537162	1.36658	0.0181678	0.287462	0.0192235	1.98869	0.057096	7.01218	0.0332592	6.75512	12.7402	0.0194181	0.0198987
OLFM2	0.2337	0.0084354	0.0102187	0.204941	0.0108312	3.22896	0.271217	87.6714	0.010099	0.48413	0.808042	0.0804121	0.0112236
ENSOCUG00000037613	0.455594	0.132415	0.575364	2.58043	0.330166	4.28485	0.541216	1.5026	3.24109	2.01074	1.00935	1.02014	0.226113
UBL5	1.41285	0.209763	0.730369	0.918617	0.707687	1.16793	0.895675	2.55614	1.22096	0.809092	0.556019	1.72595	0.289578
DENR	1.59789	0.0324033	0.835577	1.08969	0.471516	2.89223	1.56641	2.78332	0.847413	0.934845	0.176644	2.20145	0.203149
RSRC2	1.16034	0.237719	0.714664	1.36317	0.940374	2.38486	0.978705	1.52944	1.25835	1.24281	0.530058	2.27755	0.107562
ZCCHC8	0.606152	0.901395	1.11728	0.761891	0.324138	0.599133	0.782328	0.822204	4.98688	1.20703	2.03103	0.717072	0.0206453
CLIP1	1.21253	0.609807	0.939216	0.741406	1.14453	0.688543	0.347347	1.7648	0.805024	0.748191	3.30309	5.25797	0.672851
ENSOCUG00000022017	0.361132	0.0887191	0.228469	3.24065	1.3277	4.12281	0.697881	1.75291	4.00131	2.73178	0.533711	1.03275	0.0741176
ENSOCUG00000035546	0.101629	0.138217	1.53473	2.53987	1.33451	7.11327	0.726318	0.345454	1.38815	9.39674	0.742454	0.610638	0.0267859
ENSOCUG00000037574	0.142731	0.269756	0.0553909	2.61675	0.0581827	4.36633	0.0833022	0.305241	35.2755	1.94224	0.0568058	0.0586944	0.0599546
ZNHIT1	0.839585	0.106927	1.14207	0.719769	0.519415	2.20781	0.980011	3.81372	1.8639	0.858032	0.871316	1.57203	0.0012411
FIS1	0.885426	0.0824738	0.384791	1.59337	0.666696	1.38529	0.880761	4.02344	2.12739	1.23814	0.498618	3.02402	0.330239
IFT22	1.13116	0.14331	0.0813001	0.383125	0.204578	2.76627	3.00066	4.63923	0.50803	0.639243	0.947333	0.523196	0.418723
MKRN1	0.708253	0.0955247	0.837471	1.28892	0.196019	10.5307	0.873119	0.42	0.880596	1.74289	0.737295	5.79568	0.0310834
NDUFB2	0.991398	0.30645	0.612167	0.875023	0.966385	1.32406	0.663148	3.83752	1.36078	0.69325	0.724881	2.06131	0.463903
BRAF	0.84321	0.16327	0.727264	1.38065	0.661311	4.51267	1.84786	0.869326	1.91423	1.16172	0.340158	0.821675	0.509381
ENSOCUG00000004424	2.08538	0.103229	0.456337	0.278011	1.09509	0.592465	1.60584	6.32748	0.596786	0.314912	0.589757	2.29096	0.246186
ENSOCUG00000033457	7.42909	0.0103947	6.69137	0.0168901	0.00822928	0.0131799	1.72494	5.39136	0.014126	0.0155647	0.00798529	0.00832045	0.0085461
ENSOCUG00000037591	1.78753	0.0311752	0.187224	1.78324	0.959307	1.10488	0.901347	5.72503	1.14156	1.34047	0.210181	1.22025	0.233657
SLC1A5	1.72144	0.0945146	0.290628	0.351256	0.312938	0.121304	0.911258	20.669	0.791854	0.212804	0.331131	0.382252	0.21699
ENSOCUG00000023097	0.774918	0.112325	0.755283	1.59321	0.728183	1.67118	0.655545	3.04174	3.40139	1.34586	0.804012	1.03954	0.0412012
MEIS3	1.05725	0.00810342	0.0985346	3.99652	0.791434	8.88812	0.501371	1.17467	0.428946	2.775	1.09454	1.4685	0.0109035
NAPA	0.479433	0.0995849	0.371575	2.725	0.465813	3.23777	0.34089	3.02972	4.80796	1.75002	0.39429	1.46369	0.0816808
RPL18	1.80127	0.113961	1.19133	0.727468	2.04877	0.613096	1.34483	2.43586	0.957809	0.576196	0.478383	1.10155	0.118134
CCSAP	0.103624	0.145205	0.0229873	7.1361	0.136341	15.2169	0.206419	0.127223	2.40229	5.80781	2.33779	0.0245078	0.025091
ZMIZ1	1.65844	0.00668864	0.940616	2.09374	0.253937	3.62935	0.853912	0.846803	5.92046	1.25335	0.00717444	0.653564	0.00213563
ANXA11	4.80964	0.010298	6.80397	0.00539049	3.66251	0.0300388	2.85893	2.1771	0.00522528	0.00532226	0.00546881	5.78604	0.00586589
MYT1L	0.132562	0.0563758	0.245347	2.13252	0.0685943	76.3223	0.0623187	0.141695	3.39225	0.0658027	0.0670917	0.0691521	0.0705242
MLPH	0.166512	0.173532	0.194233	0.196127	0.200918	0.191281	0.404567	0.188789	0.192902	0.194802	0.197636	955.203	0.205101
SIPA1L1	1.77392	0.158371	0.380316	0.343538	0.293618	0.634138	1.91372	5.455	0.323245	1.05084	0.282365	5.58942	0.185828
METTL23	1.03625	0.185405	0.287854	1.34618	0.531944	0.869155	0.67746	8.09358	1.42435	0.970541	0.653734	0.81792	0.0109324
JMJD6	0.674314	0.192495	3.55212	1.32436	9.82549	1.49123	1.2039	0.679905	1.35302	0.668857	0.0364429	3.57205	0.0385877
SPHK1	0.0322332	0.0358468	0.0316091	0.0690067	0.947615	1.17558	0.0473363	177.227	0.0312834	0.0317488	0.0324482	6.29768	0.0343202
AANAT	0.0132636	0.0332865	0.0175488	5.64871	0.00470121	0.014276	0.00871118	0.00933767	22.3064	1.8403	102.209	0.224822	0.240027
UBE2O	0.631558	0.873102	1.00464	1.4336	0.483626	3.15809	0.792343	0.73944	1.3037	1.35703	0.652524	1.16244	0.417322
RNF157	0.0177238	0.0118812	0.00608251	5.48241	0.00647594	4.77283	0.012556	3.38061	20.082	2.47268	4.42829	0.0280917	0.00672919
ENSOCUG00000027404	0.6511	0.123484	1.26644	0.56781	0.299629	3.93856	2.05244	1.01125	1.39157	0.285045	0.556889	13.9373	1.40977
SRP68	1.73191	0.0993304	0.821367	1.26572	0.499886	2.63273	1.24996	0.91174	1.85582	1.10904	0.235088	2.59274	0.460865
ACOX1	6.01171	0.100725	0.388655	0.0755717	0.554067	0.386023	1.85874	2.44843	0.579998	0.135495	0.16195	1.7979	2.30911
ENSOCUG00000014989	0.64841	0.445668	0.27212	1.93612	1.32922	2.6578	0.66481	1.01187	1.67015	1.72688	1.27581	1.59917	0.1734
GALK1	1.08841	0.106699	0.675165	0.965635	1.25544	1.60336	1.33073	1.68086	1.41061	1.33584	1.11609	4.79548	0.704834
ITGB4	0.0658507	0.142607	44.9376	0.175511	0.0838418	0.543866	0.273613	5.33243	0.0795478	0.0805599	0.082076	5.04815	2.22314
TMEM94	0.459552	0.0695037	0.395285	4.19557	0.161503	0.457353	0.424345	3.64882	9.13137	3.35579	0.127384	1.34279	1.20252
GRB2	0.52301	0.0396486	0.90258	1.39838	3.45177	2.71893	0.651483	4.64867	2.32632	1.23426	0.188001	1.71032	0.438321
ENSOCUG00000017928	0.643286	0.107686	0.838302	1.42469	0.78228	3.18568	1.0014	2.21413	2.4506	1.34324	0.645048	2.11184	0.0984967
ENSOCUG00000006603	1.12335	0.196807	1.48169	0.570758	1.23533	0.158338	2.5271	3.08021	1.10054	0.593997	0.726185	5.13906	0.0567133
ENSOCUG00000002950	1.85583	0.203849	0.0509673	0.880433	9.07461	5.25095	0.587847	1.85529	0.567212	0.309838	0.189763	0.46837	0.00274862
NT5C	0.898775	2.09078	0.0442698	1.2154	2.23407	0.841867	0.802706	1.53552	0.711103	0.633651	1.1437	0.59998	0.00127876
ENSOCUG00000015537	1.06649	0.408596	0.795702	1.09471	0.584277	1.77908	0.653214	2.03346	1.32832	0.907813	0.624154	1.74576	0.597479
MRPL58	0.294054	0.212603	1.03713	5.18506	1.05715	3.04749	0.511043	1.0205	2.79515	2.28758	0.856825	1.81813	1.19467
SPTAN1	1.91385	0.0858099	0.671695	1.56192	0.144482	3.40215	0.659816	0.686119	3.21103	1.0845	0.266387	2.33933	0.0773535
ENSOCUG00000007501	0.203686	0.286973	0.273487	2.06939	1.32709	5.63398	0.342656	2.52117	2.57687	1.81498	1.60412	1.32044	0.117322
ENSOCUG00000016196	0.388142	0.345863	0.368142	2.03538	0.0376012	2.99488	0.215283	2.12257	4.5089	2.11832	1.91301	0.953923	3.039
ENSOCUG00000005318	1.36111	0.128914	0.816985	0.922891	0.4109	1.67404	1.09229	2.05961	3.21844	0.980772	0.271325	1.67735	0.0031964
ENSOCUG00000015982	1.23238	0.0917434	0.336729	0.518073	0.71614	0.96979	0.486492	20.7465	0.503328	0.0957221	0.270366	2.03823	0.0176739
DNM1	0.27927	0.141155	0.182056	1.25172	0.317529	4.90351	0.256931	7.35405	2.80169	0.974861	1.18739	1.94961	1.54466
ENSOCUG00000015985	1.24671	0.234584	0.491959	1.54111	1.52486	1.45997	0.753586	1.80028	2.26642	0.628312	1.18979	1.88037	0.00804641
ENSOCUG00000026664	1.08195	0.12457	0.757122	1.41788	1.62668	1.92784	0.811401	2.23462	2.29516	0.76797	0.873242	1.40805	0.52707
ENSOCUG00000005171	0.713136	0.0338359	5.22708	1.62932	0.00826896	4.20165	0.567774	2.662	1.82194	0.969732	0.20483	0.0962425	0.613365
ENG	1.98312	0.0126698	174.138	0.00921463	0.174205	0.00882284	0.784132	0.00862478	0.00895296	0.0265862	0.00933842	0.00971221	0.00996338
ENSOCUG00000023225	0.0783275	0.0820628	0.0932796	0.094321	1552.8	0.0916613	0.089356	0.0903003	0.0925493	0.0935922	0.0951527	0.72563	0.0992915
ZNF236	0.879064	1.93545	0.662867	1.30587	0.841633	0.933224	0.558586	0.443956	1.23809	0.792409	2.80845	0.249035	0.544023
ZFAND6	0.425059	0.433382	0.49463	1.76605	0.517866	1.99549	0.630966	1.49405	2.19851	0.953444	2.9152	7.23077	0.0214844
TM6SF1	0.855646	0.100616	4.31441	0.549007	3.21463	3.10521	1.13078	1.81544	0.457461	0.469196	0.30289	4.63878	0.311477
BTBD1	0.257669	0.342942	1.27207	2.15653	1.10369	3.17965	0.443103	3.32582	1.91104	1.25222	0.601099	2.39297	0.111931
HDGFL3	0.200131	0.0938766	0.745243	4.48121	0.00404034	7.13583	0.782867	1.2278	2.73636	3.0984	0.724431	1.32872	0.107755
POC5	0.872021	1.53442	0.920453	0.932611	0.272141	1.33341	0.571273	0.661358	0.967889	1.43464	2.04026	0.706187	0.0880899
ENSOCUG00000037480	0.541429	0.275897	0.859808	1.13136	0.607833	7.49217	0.803464	0.853657	2.12538	1.44428	0.327145	1.16906	0.583619
ENSOCUG00000037532	0.939481	0.106886	0.494469	1.50635	0.717194	2.17973	0.960351	2.86065	2.15185	0.990334	0.549516	1.98451	0.0670546
ENSOCUG00000021938	2.75819	0.00134745	2.01738	0.00106834	0.952228	0.163667	3.9074	9.01908	0.00228276	0.000983073	0.00202039	11.4555	0.000546982
PLEKHG3	2.13364	0.0312799	0.0725188	0.0376049	0.219643	0.0362097	1.82719	11.3739	0.0366742	0.0372214	0.0380437	35.895	1.99282
TRIM24	0.739199	0.195766	0.479048	0.791894	0.615031	2.46957	0.737501	4.82354	1.86227	1.56695	0.374868	0.885828	1.19686
ENSOCUG00000032320	1.07247	0.227448	0.814611	0.963865	1.71195	1.07466	1.00078	4.23057	1.26468	0.343681	0.950245	1.60156	0.185038
HEXD	0.180352	0.122092	0.058338	3.38079	0.198438	14.2208	0.466851	1.66679	1.94638	2.47308	0.302765	3.23595	0.0225856
CYBC1	0.860136	0.093044	0.75095	0.717887	5.05968	1.99927	1.38224	2.5317	0.502689	0.738895	0.654096	8.36159	0.534335
FN3K	0.159111	0.0588518	0.0804376	6.57004	0.0804175	5.30709	0.175919	0.414669	17.03	5.19657	0.240936	0.401504	0.290189
TBCD	1.70879	0.12847	0.575618	0.826632	0.46334	1.42222	1.18805	2.1719	1.13768	1.06834	0.679753	4.60689	0.0137573
HMGCR	0.112218	0.396901	0.277034	1.36714	1.68601	32.4831	0.433875	0.323492	0.957024	0.975162	0.92873	0.381303	0.0124401
ENSOCUG00000032372	1.96611	0.0811977	1.46359	0.784973	1.69893	0.988905	1.74941	1.11703	0.801623	0.645411	0.260853	1.00027	0.159712
ENSOCUG00000038609	2.84667	0.0308182	3.60857	0.140863	1.08292	0.435504	4.58575	0.873276	1.16328	0.152493	0.128994	0.31855	0.0201239
MRPL41	1.14293	0.166802	0.899816	1.03733	0.507152	1.76898	0.900748	2.51965	1.60526	0.920288	0.744141	2.73593	0.0330042
NSMF	0.495361	0.0931079	0.0311571	1.22256	0.0328404	12.8108	0.0820851	9.34642	0.585378	1.76598	0.0760704	0.0331498	0.0339127
ICE1	1.08598	0.314212	1.62441	0.547677	0.44707	2.15276	0.939518	1.19748	0.923554	1.28174	0.531777	7.16158	0.0283265
ENSOCUG00000001239	1.19641	0.0422151	0.0496434	1.19504	0.0521335	1.32104	0.0470194	1.95806	30.3252	0.100229	0.0509053	1.00673	0.053714
FOXK1	4.22475	0.188994	1.07771	0.978058	0.782546	1.27895	1.09517	0.732529	0.532944	0.985614	0.251812	0.118575	0.0116889
MMD2	0.0779169	3.69068	0.148604	0.549326	0.0548787	0.133737	0.0494976	4.31229	0.0961337	0.154437	15.1652	0.0553588	139.151
WIPI2	1.54814	0.0762331	0.900649	0.541177	4.69603	3.04689	1.96832	1.60138	0.355554	0.541622	0.271425	2.29319	0.0218894
ARSL	15.4806	0.0676925	0.0489444	0.0821879	0.0170509	0.760421	1.39362	0.671412	0.243972	0.498877	0.438242	0.0740209	0.0176685
LMTK2	1.36503	0.309415	0.268539	0.755617	0.347308	2.00971	0.512163	0.840641	3.73553	1.33594	1.11216	0.699499	25.9235
ENSOCUG00000007103	0.549782	0.166352	0.417488	2.38513	0.474541	3.27012	0.501352	2.32533	3.65759	1.61713	0.607711	1.54256	0.676893
AIMP2	0.844877	0.0686681	0.502136	1.25491	1.24874	3.41703	1.2698	5.66166	0.836139	0.538148	0.304466	1.31416	0.00401383
EIF2AK1	0.615335	0.173395	0.669014	2.13057	0.949931	3.34504	0.737416	1.96741	2.63647	1.16621	0.411587	2.00455	0.896587
ENSOCUG00000005867	2.26485	0.0176679	1.21123	0.730106	4.68939	1.03668	1.61018	1.61754	1.13856	0.428273	0.0578071	1.42141	0.351497
ENSOCUG00000027378	0.0286886	0.0109281	1.45529	2.10656	1.51359	11.465	0.153757	4.65847	12.2663	0.209595	0.037189	0.0106618	0.0109415
ENSOCUG00000013482	0.00695204	0.0198692	6.7159	0.00257476	0.00267386	0.00433925	0.796727	0.0641376	0.00250903	0.00254766	0.00260579	1327.05	0.00276179
MLC1	0.00427474	0.00456969	0.0166781	0.00558127	0.00580818	0.0130585	0.0391811	5029.36	0.00543103	0.00551931	0.00565226	0.0058663	0.00600986
MAPK12	1.64251	0.0185573	6.11723	0.545103	1.42198	1.38476	0.972295	1.95742	1.07721	0.844551	0.276974	0.290671	0.0183814
DENND6B	0.5293	0.144976	0.49165	2.06217	0.85988	3.80222	0.347416	3.45716	1.80105	1.847	0.536242	3.75758	0.00830304
PPP6R2	0.593202	0.291503	0.110152	3.93967	0.148275	2.82731	0.318442	1.49968	4.33913	2.41207	1.35146	0.121432	0.0169283
ARSA	2.23707	0.0380514	0.164777	0.874463	7.3849	0.41481	3.36013	2.29011	1.10456	0.417058	0.073465	0.906545	2.67942
ZNF428	0.249256	0.137967	0.533335	4.32643	0.0336137	6.09446	0.44431	1.92711	4.1324	2.26519	0.448951	0.501931	0.507282
CADM4	0.0316804	0.068027	0.0258015	7.34494	0.0140237	25.2329	0.352127	1.52108	1.01903	4.79568	0.720438	0.0141721	0.0145392
PLAUR	0.0659084	0.0693082	0.226873	0.0805262	249.651	0.0780848	7.51505	0.076837	0.0788996	0.0798569	0.0812904	0.083578	0.0850987
SMG9	0.592245	0.195856	1.34227	1.54177	1.10014	2.66489	0.463118	0.94444	2.48277	2.2609	0.896829	4.73295	1.09657
SBDS	1.88298	0.0482836	0.800131	1.26442	0.446354	2.22087	1.47506	2.06398	1.05831	0.868572	0.336551	1.83554	0.293626
PHF10	2.50406	0.33014	0.425403	0.874294	0.833829	0.913906	1.38626	0.824116	0.723978	1.07935	0.471167	3.49202	2.08049
DDX24	1.30313	0.0791923	0.224167	1.29943	0.151857	6.38478	0.7176	1.13089	2.21098	0.945989	0.316203	4.67302	0.476001
ENSOCUG00000030822	0.101406	0.143339	0.119955	0.12124	0.124501	0.117956	0.115105	0.630333	0.119053	0.120341	0.122265	1266.82	0.127361
ENSOCUG00000029954	0.23031	0.239092	0.264665	0.266982	0.272824	0.261047	0.255852	0.761354	0.263036	0.265362	0.268824	510.944	0.277904
CTTN	3.35879	0.0613062	1.36409	0.797814	0.0245515	2.22941	1.79745	0.926636	0.720339	0.539323	0.118618	2.40954	0.689458
WARS1	0.48095	0.0490983	20.7439	1.08355	0.998637	2.6317	0.459358	0.538304	1.59759	0.56653	0.232245	1.92479	0.130806
ENSOCUG00000021964	2.00025	0.041078	1.30221	0.694678	2.21973	0.634784	1.4373	3.14782	1.34177	0.637401	0.258614	1.83296	0.146815
PSMG1	0.585406	0.146532	0.342046	1.85625	0.303052	4.37668	0.519375	2.17227	4.53274	1.30292	0.704155	0.886672	0.419286
BRWD1	0.573983	0.959061	0.589609	1.514	0.518528	2.11431	0.63682	0.577596	2.96425	1.33943	1.52564	0.937472	0.0060318
CERK	0.396947	0.0316472	0.038792	1.92485	1.11742	3.86808	0.786052	12.9975	1.29562	0.30532	0.310549	4.0339	0.164942
PPP6R3	1.21562	0.348	0.483001	1.4692	0.657095	1.94066	0.986573	1.23504	1.90005	1.4027	0.624302	0.747592	0.120177
KMT5B	0.946345	0.441675	0.936869	2.23703	0.51788	1.7427	1.07326	0.584754	1.77581	1.77292	0.61432	1.55662	0.00402615
ENSOCUG00000012876	1.2041	0.155639	0.748177	1.48212	0.401786	1.36814	0.92991	2.95064	2.26435	0.848171	0.670349	1.26751	0.00768612
ENSOCUG00000031601	5.15657	0.00503063	0.0174164	0.00629023	0.852476	0.0199425	1.16657	19.6339	0.00610096	0.0124277	0.0231329	10.0504	1.35844
BRD9	0.355813	0.230967	2.96412	2.20483	0.81464	3.79585	0.481951	1.62056	1.94427	1.36346	0.379946	2.34643	0.644103
EXOC3	1.31653	0.082263	0.416836	1.56321	1.43096	2.01132	1.07083	2.71808	1.51072	1.06151	0.393442	1.73316	1.23109
ENSOCUG00000023573	0.791472	0.373847	0.623441	1.57364	1.26839	2.793	0.569637	1.46935	1.62002	1.02373	0.511825	3.97469	1.02472
CCDC127	0.755904	0.0609092	0.384883	1.78077	0.51758	4.1505	0.6621	2.07929	2.8436	2.01253	0.59961	1.85463	0.259113
ENSOCUG00000022976	0.881305	0.241863	0.484012	1.72141	0.837422	2.4387	0.864153	0.609383	3.40781	1.55838	0.941168	1.56493	0.351427
ACKR3	2.49652	0.0121418	2.93348	0.0907741	0.0916198	0.0378539	15.6282	2.06857	0.0423281	0.180194	0.0413099	0.0118387	0.0121487
RPS21	1.85949	0.0842395	1.70147	0.396466	1.85922	0.421677	0.984422	3.824	0.584333	0.361136	0.283842	1.02692	0.265968
ENSOCUG00000013259	3.20218	0.0737368	0.490755	0.430929	0.155127	0.156707	12.6205	0.240444	0.0699401	0.118702	0.919644	3.80868	0.565926
PSMB1	1.19894	0.10541	0.859252	1.5421	0.91918	2.12115	0.940036	2.23375	1.7527	0.95504	0.450958	1.56942	0.234175
FAM120B	1.07692	0.189767	57.899	0.678669	0.254741	0.801838	0.378886	0.244818	0.106547	0.163075	0.149316	0.474838	0.00762569
ENSOCUG00000013290	1.74917	0.464979	29.0601	0.399871	0.0960671	0.67372	0.653235	0.182909	0.0265109	0.2873	0.206328	0.122744	0.0291989
ENSOCUG00000031186	2.31634	0.141188	1.25373	0.479522	1.04425	0.264443	1.13805	3.10929	0.942685	0.473764	0.496695	1.28684	0.0663045
LENG1	0.887238	0.196385	0.948721	1.01547	0.817143	2.27394	1.2115	0.859309	1.65732	0.956665	2.97009	2.63057	0.980894
CNOT3	1.0804	0.370987	0.366116	1.74029	0.346237	2.73479	1.23949	1.29345	1.59403	0.84512	0.661024	0.849303	0.797315
TFPT	0.568022	0.0634	0.546092	2.08467	0.961141	6.25532	0.472661	2.13491	2.15506	1.69637	0.632737	2.0915	0.388041
SMARCA4	0.274885	0.236742	0.225076	3.71615	0.417027	6.4407	0.456314	1.22532	3.98702	1.85644	0.849893	0.755199	0.239918
TIMM29	0.80068	0.141882	0.565605	1.75755	0.257847	6.17458	0.638913	0.919612	1.58182	2.32237	0.872999	1.70845	0.720875
YIPF2	2.32948	0.0298459	0.928077	0.889497	0.701981	0.858954	2.95146	1.68951	0.916657	0.694492	0.281077	2.48397	0.234906
C19orf38	0.324975	0.335152	0.364325	0.366934	118.748	0.360239	0.573168	0.356771	0.362486	0.36511	0.369006	0.375141	0.379165
ILF3	0.405652	0.154767	0.281681	3.46508	1.6141	2.81367	0.742178	0.884445	5.53955	2.10474	0.96194	1.02862	0.370136
ENSOCUG00000017750	1.9439	0.101709	0.52224	1.10404	1.68462	2.34572	0.842545	0.802393	0.551583	1.34578	0.333951	13.4681	0.431523
COPS3	0.63779	0.176152	0.791576	2.22289	0.328427	2.88091	0.824703	1.08977	2.35882	3.4585	0.808066	0.989782	0.00467079
ENSOCUG00000023873	1.05966	0.0865271	0.309363	1.0014	0.501101	4.73011	0.539676	3.12056	1.19409	1.1954	1.37608	1.60155	0.0122626
RASD1	1.22632	0.00751175	0.363043	0.0320644	0.00958617	0.259986	11.8528	11.9015	0.00895365	0.0182236	0.0338374	0.0415733	0.00992468
ENSOCUG00000002791	2.70446	0.0524811	2.19694	0.628185	1.43998	0.305985	4.69887	0.233601	0.674235	0.54229	0.0671363	6.4712	0.202699
PLD3	1.18846	0.0129397	0.151419	0.772529	6.39609	4.62741	4.88241	0.481105	1.56899	0.236762	0.20694	2.45412	0.00849874
AKT2	1.46777	0.127656	0.182522	0.642776	0.424269	1.90489	2.02076	3.12598	1.33495	0.724398	0.223823	3.12812	0.784587
MAP3K10	0.145835	0.200931	0.390252	4.74636	0.0957525	4.9723	0.25353	0.632215	7.42023	4.28614	1.13375	0.400848	0.454063
ENSOCUG00000021937	0.581485	0.152468	0.686974	3.00606	0.347631	3.64719	0.584731	1.81162	2.7837	2.36863	0.453762	0.497248	0.111878
SBNO1	0.49453	0.542784	0.735332	1.66895	0.850326	2.77097	0.307437	2.01963	2.42613	2.04383	0.441525	1.55225	0.181509
RILPL1	2.25887	0.0246776	0.984135	0.597551	0.488911	0.667795	2.27953	1.01061	6.44146	0.214379	0.0107219	4.95494	0.0503878
GTF2H3	0.479251	0.161985	1.28494	2.63274	0.78114	2.53148	0.829992	1.45891	3.24318	2.04581	0.413731	1.53662	0.0118095
ENSOCUG00000012906	2.74525	0.142835	0.161311	0.353847	0.167315	0.158666	10.6069	0.156435	0.160118	0.161822	0.164365	0.168406	44.7974
ENSOCUG00000009993	66.0384	0.0211599	0.0494917	0.0257166	0.0267333	0.0604903	1.77447	0.0241939	0.0250423	0.0254386	0.0260349	0.0269935	0.0276354
FNBP1	0.351563	0.0263921	0.518808	0.40274	4.95473	4.2003	1.4729	2.78345	4.34972	0.28248	0.219479	8.66572	0.721761
ENSOCUG00000033067	0.0691754	0.193798	0.108622	1.88871	0.0581169	55.3434	0.111844	0.369302	1.42114	1.49346	0.664604	0.0586107	0.0598264
DAGLB	0.487862	0.590008	0.511392	1.93547	8.48285	2.75482	0.40222	1.12722	1.73652	0.740888	0.450521	3.15278	0.031841
RAC1	3.19877	0.0140427	3.12771	0.194031	4.21169	0.992865	2.23968	1.73753	0.194118	0.207482	0.0765973	3.37816	0.199544
ENSOCUG00000012364	0.282165	0.775037	0.376267	1.70379	1.6841	1.78189	1.08384	1.9752	1.57951	0.625539	0.73256	7.47241	3.97843
BANP	0.810039	0.249154	1.29793	2.33054	2.11896	3.1215	0.718108	0.558947	1.00857	2.39534	0.314786	3.79132	0.0148581
RPS6KA2	0.16124	0.143378	49.3879	0.304099	1.42871	3.04793	0.743264	0.617333	0.329048	0.541387	0.117327	0.0333264	0.0340883
ENSOCUG00000024473	0.716819	0.116914	0.232132	2.64968	0.603764	4.80473	0.406646	1.16547	2.23475	2.21124	0.62288	5.60048	0.944615
ENSOCUG00000022998	0.506548	0.198394	1.12312	2.90636	1.01849	2.46404	0.808763	1.13428	2.51983	1.78869	0.744855	2.5617	0.337917
MED15	1.83013	0.118845	0.8061	0.728337	0.857714	3.43303	1.57933	1.20632	0.848025	0.435169	0.168802	4.4359	0.352651
PPP2R5B	1.66824	0.0475682	0.996833	0.538534	0.396963	8.00841	1.53827	0.506155	1.4186	0.72558	0.47067	0.597718	0.0107789
ENSOCUG00000023477	1.0569	0.0447715	0.254198	1.80262	0.330222	3.68958	1.86165	1.63192	2.13741	0.950318	0.322676	2.07392	0.0616341
ENSOCUG00000007323	0.587562	0.214048	0.487388	2.20062	0.244567	2.44484	0.833691	1.40451	5.01221	1.10126	0.438774	4.17305	0.0132457
ZFPL1	1.31328	0.125548	0.888302	1.03129	0.748983	2.93537	1.04015	1.59214	1.36843	0.470821	1.11372	2.82091	0.697765
ENSOCUG00000023705	0.0309864	0.0374586	0.114612	1.12397	0.0373512	23.0638	0.0568731	16.6052	0.894205	0.453027	0.40913	0.520768	3.01486
ENSOCUG00000014878	1.58809	0.157551	1.27811	0.698103	1.77655	0.754287	1.12896	2.41232	0.940583	0.63227	0.475787	0.950274	0.14898
ENSOCUG00000014882	1.6483	0.149361	0.393119	0.931047	0.736104	2.32607	1.7761	1.36396	0.991879	1.12495	0.352348	2.11973	3.81023
CAPN1	8.48973	0.0154667	0.442339	0.0189947	3.53653	1.18179	2.78457	0.807292	0.0184698	0.0839651	0.0192428	2.49879	0.0204932
DPF2	2.27651	0.093333	1.59645	0.693222	0.879526	2.04833	1.25769	1.51322	0.624624	0.791972	0.215766	2.48135	0.805823
RNF114	2.3028	0.09698	0.671863	0.396687	3.63303	1.38614	2.04447	2.3367	0.200257	0.359371	0.290743	4.49305	0.00957387
PCP4	0.0143898	0.00502751	0.00461513	9.40459	0.00491276	0.869607	0.00430708	0.00973162	55.7575	17.2334	1.62086	0.00496787	0.130836
ENSOCUG00000002696	0.0111961	0.105289	0.0327575	8.34748	0.029716	11.0827	0.0285398	0.157914	15.7036	9.52563	0.2708	0.00886058	0.00909944
ENSOCUG00000026440	4.3029	0.00483685	0.0976476	0.351012	0.276493	1.23559	3.25519	6.44589	0.0252895	0.0130912	0.004615	6.29629	0.00495294
PTK2	0.967564	0.188456	1.53648	1.57573	0.161699	2.46003	0.636046	1.32793	2.46977	1.41105	0.811438	1.31776	0.201529
COL2A1	4.91698	0.0016494	0.172019	0.00272024	0.00133116	0.0165781	0.114064	68.8069	0.00122989	0.00364944	0.00128911	0.00577117	0.00138593
ASB8	1.32298	0.138402	0.721831	1.60508	0.591365	2.75495	0.7582	1.46419	0.919585	1.47632	0.952549	3.3013	0.334747
ENSOCUG00000021558	3.58836	0.0341609	2.03902	0.404047	8.09587	0.814556	1.63364	0.782823	0.279159	0.295318	0.087225	3.64172	0.0861317
ADARB1	0.221455	0.0432456	0.79668	1.1497	0.491609	4.05252	0.968318	5.53844	4.18989	1.28978	0.48441	0.743818	0.374262
KIAA0930	0.707163	0.0267745	0.163334	0.0527703	1.62658	0.779078	0.341474	1.35125	0.164863	0.156766	0.0729351	295.025	0.184484
NUP50	0.957903	0.0582083	0.513073	1.77103	5.50182	2.7757	0.450187	1.91555	2.09194	1.16716	0.789235	2.51148	0.677703
ZNF34	2.03935	0.0973158	1.48618	0.519106	2.2721	0.472113	1.57066	1.99932	0.809302	0.460839	0.285201	0.863318	0.0361101
COMMD5	1.06411	0.0450661	1.18092	0.571307	0.71379	3.80411	0.55232	3.94124	1.18995	1.21155	0.469009	3.2578	0.00723507
TMCO3	0.89966	0.246433	1.39825	2.48175	0.58408	3.68343	0.40724	2.14	1.4053	0.590137	0.264703	1.86552	0.0175882
ENSOCUG00000021086	0.537435	12.3019	0.108097	1.54916	0.0548093	0.0156957	0.139902	0.61132	0.598628	0.260066	2.83167	0.408522	1.13268
ECI1	0.776556	0.0965964	0.367753	1.94677	1.11694	1.25983	1.14479	3.271	3.30404	1.04819	0.784519	1.24008	1.01386
RNPS1	0.635762	0.115955	0.779502	2.00545	1.06394	3.19603	0.864494	1.41849	3.13319	1.43823	0.638942	1.91099	0.324814
ENSOCUG00000021194	0.516202	0.104015	0.326179	2.02757	1.90852	4.3722	0.359735	1.36817	2.48644	1.28394	0.99348	1.69141	0.931124
ENSOCUG00000016751	0.425933	0.0655697	32.8278	0.0774168	2.61068	0.268733	8.84258	0.073506	0.0756907	0.0767062	0.0782285	0.0806615	0.0822814
ILKAP	0.737619	0.185782	0.4351	1.77431	0.462148	3.20217	1.82765	1.70363	1.75713	0.767205	0.185196	4.73209	0.250702
TCF25	1.34048	0.0866941	0.88368	1.20117	1.45148	1.9152	1.51558	2.12435	1.30306	0.806589	0.325383	1.89676	0.26504
ENSOCUG00000027557	0.0398246	0.02504	0.00580371	9.73989	0.0208978	86.6765	0.0157464	0.0574362	0.513866	3.85612	0.309782	0.164474	0.00639708
ENSOCUG00000037428	0.0959176	0.0776464	0.0875103	0.0884261	713.44	0.0860874	0.225261	0.0848907	0.0868683	0.0877852	0.0891574	0.0913446	0.092797
ENSOCUG00000035715	0.159977	0.166265	0.365028	0.186538	307.684	0.182184	0.178391	0.179947	0.18364	0.185347	0.187894	0.191936	0.194609
TM9SF3	1.64701	0.162788	0.538729	1.12176	0.627299	1.21803	1.14636	2.52538	1.86623	0.670145	0.531896	1.93664	0.00338924
MFNG	0.0313662	0.0152887	87.4702	0.791486	48.3534	0.1945	0.0136037	0.0272604	0.135447	5.5435	0.00945204	0.00982339	0.0100728
ENSOCUG00000021999	0.590982	0.126523	0.716981	2.02986	1.11416	3.89369	0.876035	0.856092	3.42714	2.1854	0.358802	2.72337	0.00300155
LGALS1	28.3267	0.000484627	0.0169673	0.000317127	2.84676	0.0363138	5.99332	0.00959727	0.000566111	0.0118969	0.00128373	6.95498	0.000347046
ENSOCUG00000003202	2.02514	0.0237878	20.8467	0.314491	0.648365	0.186367	1.38594	0.891266	0.0280373	0.73782	0.263694	1.77502	0.0308647
ENSOCUG00000020955	0.558421	0.00165298	0.0239016	3.34532	0.215599	4.44762	1.75142	3.26144	4.05789	1.64417	0.181673	0.83078	0.835815
ENSOCUG00000002834	0.486359	0.229697	0.33458	2.38667	0.241835	5.29773	0.667612	1.27776	1.73723	1.80881	1.74051	1.95967	0.49375
EIF3L	1.58871	0.0279911	1.27643	0.665526	2.05311	1.02109	1.48663	3.17639	1.32649	0.529411	0.425315	3.31748	1.50026
POLR2F	0.785541	0.18822	0.35055	1.44742	0.278769	1.91867	0.786564	3.62548	2.55093	0.850568	0.5897	2.28144	0.438192
SOX10	0.31495	0.325399	0.355354	0.358033	0.364766	0.351158	0.761126	0.347597	0.353466	0.35616	0.36016	295.35	0.370592
TOLLIP	0.833405	0.140488	0.390137	1.65854	0.760531	5.64001	0.697788	0.986627	2.35481	1.15534	0.520437	3.74828	0.793665
ENSOCUG00000022970	1.07876	0.0894044	1.2093	0.401012	1.03066	4.10815	1.10308	2.23423	0.767367	0.904912	0.772955	4.01939	0.00884601
NECTIN2	0.461036	0.0592968	1.3658	0.25944	0.79182	8.35169	1.79635	5.28507	0.181468	0.496155	0.525804	1.09516	0.0191978
CLASRP	0.711223	0.287345	0.272696	1.34143	1.70071	3.98372	0.726989	1.55736	1.59499	1.73744	0.711672	1.76245	0.368931
FOSB	23.0332	0.0159947	0.477935	0.0119931	1.36038	0.0201265	4.28664	0.209787	0.0116518	0.0118523	0.0441386	0.345235	0.0129699
RTN2	0.0482778	0.146598	0.0167913	5.19242	0.0177762	18.6696	0.204989	0.405661	5.82341	2.07984	1.53653	1.04539	0.47269
GPR4	4.82258	0.021999	40.1278	0.0163655	0.276698	0.0156908	1.9207	0.108587	0.015915	0.0161797	0.0165784	0.0172206	0.870798
ENSOCUG00000022402	1.27278	0.122015	0.31143	1.15429	1.20428	1.70567	1.08781	2.79452	2.03028	0.691552	0.60685	1.5845	0.107424
UFD1	1.03325	0.122367	1.43157	1.39764	2.40898	3.55921	1.05372	1.37432	0.923888	0.490401	0.187301	4.89892	1.57585
MRPL40	1.1482	0.122929	0.342571	1.16232	0.624008	1.41334	1.14852	4.06337	1.62898	0.552244	0.790404	2.22083	0.215341
SLC66A2	3.06868	0.0700201	0.783132	0.425746	9.74422	0.706965	1.18593	0.656128	0.935329	0.317373	0.74303	5.6501	0.0117989
ENSOCUG00000023226	0.00537681	0.401953	0.00299653	4.62637	0.000811248	0.433339	0.0124024	14.9555	8.96047	2.4282	2.76554	0.00601319	0.000845926
ENSOCUG00000006761	0.234898	0.102181	0.249933	5.75284	0.765777	6.29336	1.06444	1.43621	2.63042	2.35178	0.450325	0.432675	0.00696158
UBL7	0.708132	0.0629172	0.776426	2.46842	1.71351	2.56029	0.831111	2.08034	2.35737	1.23285	0.333892	5.27041	0.108649
ENSOCUG00000023065	0.173403	0.180503	0.201409	0.203319	208.18	0.496358	0.194165	0.195915	0.200066	0.201983	0.204841	13.7334	0.212369
ENSOCUG00000003429	0.673869	0.142163	0.373279	3.3947	0.866964	4.98644	0.32618	1.19882	3.06936	1.47198	0.694692	1.9618	0.430168
HDLBP	5.22354	0.0644168	0.698298	0.133111	1.0708	0.955491	1.89465	1.24805	0.939493	0.224643	0.208004	1.81673	0.190122
SEPTIN2	5.9219	0.0210443	0.983461	0.127723	0.567399	0.148115	3.06067	3.12563	0.110073	0.135006	0.238937	2.98024	0.295056
SULT4A1	0.0202895	0.228421	0.00553875	2.33457	0.00589441	50.9918	0.0143102	0.149959	5.69613	2.44665	1.37243	0.00596025	0.00612324
KIAA1614	0.658999	0.95922	0.3927	7.09166	0.0361032	0.0334538	0.541307	0.490609	11.8218	0.268163	0.759731	0.269064	0.0372794
ENSOCUG00000004714	1.38213	0.0702102	0.909243	1.59261	0.402304	2.73308	0.958932	1.35224	2.13421	0.868087	0.487079	3.70084	0.00902947
ENSOCUG00000003188	0.5341	0.341645	1.34255	2.15777	2.48305	2.79634	1.00509	0.703502	2.09863	1.29175	0.792833	0.87944	0.00566527
SPG7	1.15019	0.199757	0.540213	0.993218	0.303026	1.33001	0.870307	2.44605	1.7416	1.0365	1.20918	4.55939	1.63303
ENSOCUG00000007536	2.24709	0.0709837	1.60135	0.560271	2.10407	0.564501	1.34842	2.06954	0.707797	0.488695	0.277465	0.978519	0.0833906
ENSOCUG00000008450	0.54693	0.146945	0.350153	1.80246	0.666933	3.69148	0.759467	4.09852	2.14545	1.44283	0.35252	0.952737	0.0638193
ENSOCUG00000021739	1.06439	0.203298	0.460563	1.86214	0.219148	3.08052	0.974245	0.881434	3.52873	0.991427	0.753665	0.914488	0.0474316
UBE2G2	0.811079	0.188757	0.66913	0.985031	0.511591	2.53264	1.45155	2.92873	0.932827	1.0285	0.490827	4.20973	0.21251
TMEM11	1.3699	0.135366	1.0788	0.99772	0.912808	2.45681	1.30067	1.02282	1.36926	0.875086	1.03664	2.66035	0.00177079
ENSOCUG00000007250	0.64085	0.0623564	0.289648	2.15832	0.130433	3.51839	0.428886	4.63138	2.56803	2.08021	0.740439	0.672705	1.72846
EMP3	14.9066	0.00121456	0.0594189	0.000750645	8.08416	0.00802645	2.95139	1.99581	0.00263007	0.0032767	0.00303925	5.26731	0.000821846
ENSOCUG00000008132	2.53568	0.0669939	0.967021	0.714955	1.04034	0.49142	1.94578	3.10746	0.93299	0.475282	0.260535	1.68035	0.376762
GRWD1	0.560395	0.0474143	2.45077	1.89626	0.717398	1.08158	0.59703	1.63932	5.42432	1.54157	1.31002	2.25355	0.408764
ENSOCUG00000009001	0.413061	0.507657	1.19339	1.58152	1.0246	2.72097	0.578914	1.60534	2.14748	2.28113	0.415324	1.10667	0.34104
ENSOCUG00000004748	0.166301	0.0165601	0.761809	0.00567631	8.86592	0.014296	0.519661	74.7609	0.016199	0.00242948	0.0258944	12.2873	0.390875
ENSOCUG00000029735	0.00854073	1.83488	0.0152541	9.97489	0.00633703	3.2579	0.0273814	0.106134	4.511	4.29738	5.07812	0.022499	0.000333233
ENSOCUG00000011232	0.680095	0.10012	1.06733	2.64883	1.17633	1.60659	0.601096	1.5158	5.40458	0.984666	0.661569	2.41016	0.580049
COX4I1	0.895649	0.565184	0.930858	0.986648	1.36057	1.47259	0.759524	1.5927	1.33336	0.866914	0.910613	1.70867	0.302452
IRF8	0.511943	0.0361956	1.67078	0.382988	188.117	0.170416	1.99933	0.128395	0.0419854	0.0855292	0.158585	2.39986	0.0457861
THAP4	0.996214	0.0937294	1.14838	0.363484	0.23456	8.088	0.898139	0.863045	2.55444	0.584775	0.536565	2.4337	0.0266521
DTYMK	0.488955	0.22103	0.155334	2.59036	0.216889	2.33957	0.264764	2.83763	6.89316	1.68361	0.728494	1.38863	0.00391994
D2HGDH	2.90541	0.0656857	0.780192	0.631623	0.44629	1.06541	1.6531	2.83633	0.339311	0.312425	0.413781	4.65688	0.42085
ENSOCUG00000024447	0.0312506	0.0331825	0.039126	0.6494	0.041124	373.394	0.0370237	0.203632	0.0718788	0.822744	0.0954584	0.0414905	0.0423936
SNRNP70	0.853182	0.388659	0.577019	1.34137	0.698753	1.72814	0.741312	2.24033	1.33368	0.945049	2.07292	1.17902	0.689432
RUVBL2	0.67108	0.329797	0.500759	0.956023	0.663149	2.56673	0.809433	1.68815	2.6714	2.06911	1.26105	0.546026	0.0107559
FTL	1.7801	0.0147874	0.418557	0.419563	4.53637	0.426959	1.61075	3.85262	0.538129	0.343263	0.183224	2.54281	0.243884
BAX	0.439564	0.0262629	1.53969	0.841699	3.6134	3.36592	1.0854	4.68811	1.32189	1.06844	0.442139	2.02875	0.0112217
DHDH	0.00829102	0.0274783	0.00347777	0.702909	0.0226244	3.53317	0.0507875	86.9205	0.796615	0.535488	0.407701	0.00060478	0.0930099
ENSOCUG00000017789	10.5045	0.0102503	0.22905	0.0454228	0.957951	0.117647	2.53205	4.30253	0.0452324	0.0556399	0.0169655	0.765925	0.0335126
RASIP1	0.120782	0.0250262	427.457	0.0299844	0.364238	0.374912	0.334117	0.0632869	0.140803	0.0595731	0.0720666	0.393682	0.0320512
ENSOCUG00000033758	0.0681008	0.0716545	0.0823831	0.814446	0.085927	103.825	0.0786213	0.439386	0.216957	0.244103	0.641002	2.81526	0.0881641
ENSOCUG00000030177	1.8903	0.094422	1.33413	0.408059	7.04374	1.08093	1.88016	1.59539	0.686204	0.535947	0.587957	0.423879	0.589227
ENSOCUG00000021924	1.34164	0.013626	0.579285	0.280701	1.93313	1.60579	9.98952	3.15974	0.334164	0.199438	0.0342407	0.0962564	0.512621
ENSOCUG00000032651	0.995456	0.157727	5.27425	0.488373	3.39722	0.914586	0.374959	3.98927	1.04452	0.341059	1.10066	0.797596	0.00716757
ENSOCUG00000035124	0.959406	0.0438189	7.95704	0.0840008	0.318622	0.739637	0.150758	21.3216	0.0472838	0.245575	0.0265085	1.1501	0.0281136
SH3BP5L	0.640308	0.31609	1.18913	1.86215	1.4821	3.74663	0.387404	1.84038	0.697037	1.03327	1.00223	3.92602	0.742862
ENSOCUG00000027634	1.2366	0.190629	0.466898	2.45116	0.84042	4.46306	1.12777	0.81208	1.60454	0.945615	0.195147	0.809137	0.0158378
ENSOCUG00000036144	0.496875	0.201308	1.1716	1.687	0.638336	3.46092	0.699571	1.50076	4.60192	1.18633	0.425551	0.960413	0.0171816
SLC38A8	0.152414	0.158766	0.177547	0.179269	0.183629	0.174863	0.171026	0.392498	0.176337	0.178064	0.180641	841.676	0.187439
OGFOD2	1.01052	0.27657	0.802797	1.29706	0.441022	4.47051	1.08224	0.974848	1.08547	0.934711	0.845391	1.41402	0.375734
BNIP3	0.369089	0.0454716	0.306026	3.28399	0.202865	6.09076	0.331387	1.74501	4.32488	2.90552	0.519231	0.803401	0.000649989
ENSOCUG00000008687	0.486937	0.101626	0.533321	1.87494	1.27257	3.82181	0.691109	2.13646	3.51692	1.50259	0.527412	2.24818	0.717066
ENSOCUG00000024286	0.196289	0.329111	0.311882	2.63704	0.200238	6.00336	0.424956	0.869768	5.06685	2.29574	1.98406	0.243118	0.42382
ENSOCUG00000004807	0.131271	3.20185	0.156956	3.18156	0.243653	0.168801	0.0802847	0.340495	12.4013	0.76941	5.02983	0.347971	0.0046593
ZNF512B	0.966321	0.0599297	0.477287	1.18047	0.245981	3.64306	1.45452	0.56326	5.30943	1.14132	0.554747	1.9932	0.559686
PRPF6	1.06554	0.127259	0.467426	1.67796	0.502236	1.4581	2.95274	1.29305	2.00263	0.931894	0.571118	1.56909	0.0761462
ENSOCUG00000030580	0.0164735	0.00813472	4205.69	0.00981968	0.0345974	0.0165645	0.0715046	0.020602	0.00957079	0.00971708	0.00993713	0.0102907	0.0105273
ENSOCUG00000006102	2.37037	0.0131858	1.01102	0.0444441	8.4409	0.114862	5.55192	4.53615	0.0774825	0.0259634	0.00790922	5.70438	0.621815
NCAPH2	0.730675	0.163828	0.672226	2.31056	1.04287	2.18241	0.638767	1.8335	2.47681	1.6858	1.3086	0.874361	0.801425
ENSOCUG00000034405	0.237117	1.82246	0.197951	1.14124	0.078543	1.09226	0.46678	0.269236	26.5611	0.342585	0.336459	0.104107	0.0145243
GNB1	0.688768	11.8956	0.701735	0.0528987	1.29861	0.493645	0.682137	0.687243	0.00681692	0.217471	0.0256178	0.548709	0.0137518
NADK	1.2568	0.163891	1.14001	0.80244	3.77419	2.59932	1.2156	1.5627	1.16512	0.305743	0.698164	1.41119	0.660649
SLC35E2B	4.82831	0.0386939	0.857105	0.207778	1.02624	0.777975	2.96013	1.62955	0.361454	0.394915	0.113062	1.19801	0.00926174
ENSOCUG00000007721	0.755994	0.446571	0.663885	0.907715	1.99661	2.33	0.420131	2.43821	1.99487	0.848491	0.792616	1.97661	0.492473
DHX9	0.613419	0.235216	0.323799	2.88323	0.22061	3.80083	0.71739	1.0316	2.83826	1.51668	1.30874	1.35853	0.804949
TRIM11	0.571109	0.138788	1.03473	1.19395	1.2679	2.70358	1.2123	0.997427	3.27582	1.8151	0.401176	4.73644	0.0129542
ENSOCUG00000011123	0.0349959	2.69119	0.0189813	6.76497	0.0231013	0.231777	0.0322448	0.042596	8.32729	5.21127	8.61641	0.0672882	5.26169
SLC17A7	0.0616012	0.981521	0.0255982	18.1114	0.0270358	0.0249747	0.0381604	0.0882571	10.4154	7.23702	3.29327	0.0273004	0.0279534
PIH1D1	0.310953	0.644427	0.537391	0.988445	0.810635	2.83436	0.504467	2.52178	2.45645	0.752573	2.13575	2.18076	0.399882
RPL13A	1.57627	0.152368	1.5009	0.538345	2.18984	0.429648	1.26025	2.54226	0.755403	0.538536	0.484409	1.12227	0.114427
FCGRT	10.3937	0.0109921	0.693565	0.102157	2.25721	0.0227903	8.62016	0.330085	0.0481245	0.0134173	0.0326309	0.231652	0.0146799
ENSOCUG00000027558	0.85664	0.14777	0.869634	0.989941	1.82349	2.78991	1.29131	0.955716	3.24018	1.07679	0.457159	1.9983	0.282263
PRMT1	0.193385	1.00492	0.344332	3.71822	0.341049	1.83647	0.375907	0.483677	3.05598	3.43977	1.7773	0.764728	0.278333
RRP1B	0.774178	0.162147	8.84228	0.57965	9.93824	0.919791	0.367095	0.96984	0.997623	0.929488	0.282172	3.58882	0.0210809
ENSOCUG00000029813	0.339039	0.0283559	0.331922	3.96347	0.83498	13.287	0.367467	0.138213	5.62104	2.79497	0.508432	0.579731	0.0185802
CSTB	2.65316	0.0382094	1.18589	0.404097	1.86221	0.911169	1.83935	2.2449	0.3247	0.456429	0.325179	4.79157	0.0491082
ENSOCUG00000035101	0.0946821	1.87626	0.089718	0.584663	0.0937827	0.231407	0.136001	0.142853	75.6673	0.0900622	0.0917811	0.0945251	0.0963501
NUDT1	1.0646	0.086281	0.0988436	1.35018	0.999836	1.95392	1.61803	4.10193	1.65913	0.93009	0.746676	0.789653	0.00369259
ENSOCUG00000023749	0.664897	0.131727	0.592468	2.52189	0.239484	4.82224	0.964019	0.731159	1.43638	2.24077	1.37616	2.33044	0.822792
CABP5	0.0101103	0.00879603	0.00631517	14.4409	0.00670516	0.0107665	0.0218621	0.0140786	122.33	9.68424	0.048317	0.00677723	0.00695549
CORO2B	0.107189	0.050819	0.19329	4.63677	0.00251472	5.60045	0.0706486	3.46596	10.8223	2.48151	0.683748	1.03331	0.646134
ENSOCUG00000000086	0.26903	0.956689	0.373908	4.02151	0.781458	1.82915	0.520853	0.664641	4.03818	1.93046	1.62476	0.0937005	0.538584
IGHM	0.0873828	0.0910857	0.102173	0.1032	496.355	0.2484	0.0982996	0.0992322	0.101452	0.102481	0.10402	0.106472	0.108099
ENSOCUG00000034529	3.07658	0.351347	0.825267	0.750488	0.881398	0.580733	0.924821	1.74377	1.09289	0.328429	0.404808	1.3089	0.00490986
ENSOCUG00000039243	1.94081	0.465061	1.10877	0.690178	0.710306	0.655998	1.193	1.20925	0.881552	0.505681	0.754239	1.68424	0.305401
LOXL1	13.6171	0.00193658	0.707382	0.00106037	0.00621269	0.0409663	11.8381	0.781121	0.00102612	0.00209017	0.00107664	0.00112601	0.170343
ENSOCUG00000002179	0.578747	0.202177	0.317697	1.42807	0.300492	5.0649	0.880212	1.25882	2.30099	1.92222	1.80708	0.590232	0.019156
ISLR	56.4229	0.00243705	0.0164979	0.00181868	0.00190568	0.00173315	7.43559	0.00169011	0.0017615	0.00358753	0.00184582	0.0309878	0.291711
STRA6	1.09623	0.0680169	0.0782212	0.0791728	0.0815942	0.18923	1.11137	1.1512	0.0775543	0.0785068	0.0799333	6.55516	1787.91
ENSOCUG00000027935	0.201614	0.598323	0.121023	2.31182	0.311613	0.933971	0.26799	0.564259	7.18221	0.46869	12.3968	0.809471	0.052862
MRPL55	0.690194	0.0972955	0.833246	1.2075	1.11446	1.80766	0.888931	4.70995	1.75191	0.940622	0.446327	3.80899	0.0404886
C1orf35	1.55255	0.261169	0.621824	1.79636	0.294306	1.8126	0.864518	1.2403	1.2641	1.28538	0.782769	2.06253	0.00416712
ENSOCUG00000023645	1.43204	0.138978	0.880382	1.20416	0.715312	2.56248	0.96009	1.13833	1.30241	1.14959	0.857782	2.02819	0.409409
ENSOCUG00000033230	2.52274	0.0349363	0.094687	0.301099	0.0327074	0.709307	1.99719	9.9563	0.343979	0.435981	0.173235	0.773117	0.0337855
CBX4	2.1995	0.088853	0.544764	0.994424	0.645481	1.70582	1.72896	1.49658	1.25614	0.944423	0.35985	1.2966	0.234147
SH3GLB2	0.8073	0.0586313	0.417722	2.29331	0.278587	7.64939	1.12419	1.57233	1.40379	1.29069	0.650566	0.363201	0.136949
ENSOCUG00000004894	0.449518	0.010833	0.0517409	0.0319138	0.0104106	0.0317945	2.72016	118.422	0.0353414	0.00986657	0.0546094	0.0772902	0.531571
PIGQ	0.596745	0.155942	0.469259	2.36429	0.420496	2.58554	0.798898	2.18355	2.25661	0.760537	1.86424	3.79691	2.25614
ENSOCUG00000022334	0.0657838	39.3628	0.0848545	1.45807	0.0455754	0.0423607	0.109239	0.186872	0.304821	1.21457	0.33518	0.0459863	0.0469989
SLC45A4	0.193031	0.704653	3.93676	0.300768	15.5719	2.68949	0.596596	0.51	0.60309	0.825603	1.61461	0.658508	0.0902788
ENSOCUG00000039414	1.25282	0.0228798	0.723776	0.0262426	29.4057	0.0414465	5.369	0.738035	0.25784	0.0089924	0.0371518	34.8858	0.372385
PADI2	0.0670051	0.0382764	0.0449421	3.61406	4.08901	0.0773447	0.042588	0.766563	0.20186	0.235097	228.769	0.950139	0.0485938
SDHB	0.916331	0.255433	0.591607	2.29458	1.23683	2.44839	0.901864	1.15912	1.91853	1.11504	0.584747	2.02872	0.000749681
JMJD4	1.15008	0.223161	0.697991	0.566396	0.496732	3.88155	0.784799	1.7313	1.81944	1.08143	0.292211	2.61125	0.378721
ENDOG	0.356136	0.678229	0.472192	1.85491	0.10592	3.35572	0.820557	0.652114	4.71831	1.04057	1.86014	0.33449	1.05476
KCNN2	0.0211081	0.49687	0.055511	3.46199	0.00937866	1.5225	0.024061	0.109037	133.068	0.192861	0.067626	0.0696145	0.00972324
SNRNP25	0.561355	0.199293	0.410169	1.21817	0.543916	2.46119	0.628664	4.33697	3.32384	1.33021	0.565223	0.827333	0.161575
RHBDF1	6.72216	0.0922078	1.80076	0.0231247	0.081737	0.0543247	4.22143	0.698515	0.0225057	0.0228694	0.175178	8.93914	0.6396
MPG	1.3863	0.0855142	0.344278	0.936916	1.02285	0.758513	1.82169	5.61832	1.5047	0.241498	0.397487	2.2571	2.34927
NPRL3	1.3638	0.0734185	0.350075	1.44923	0.32103	4.8227	0.545632	0.992712	3.50461	1.43742	0.397477	2.50576	0.0045668
EIF3B	1.27085	0.068711	1.11932	1.03548	2.11381	2.31099	1.21485	2.41826	0.606973	0.689048	0.350319	4.14682	8.5341
PGS1	0.321769	0.260535	0.570176	2.91325	2.06496	3.95068	0.511822	1.4864	1.74057	1.46785	0.434889	9.27371	0.0131308
ENSOCUG00000014954	2.27836	0.0727628	0.408641	0.907574	0.50386	0.514233	0.704375	6.26873	1.10998	0.499709	0.525234	2.97564	1.72021
ENSOCUG00000004581	0.8312	0.374237	0.335702	1.20236	0.430288	2.33542	0.59356	4.22085	1.4068	0.708542	0.506141	1.90466	0.184257
ENSOCUG00000022668	0.563378	0.139299	0.534562	2.75814	2.65388	4.27338	1.78051	0.867667	1.90298	1.90859	0.105554	0.51424	0.297566
CLPP	0.8591	0.110715	0.708076	1.20755	0.467445	2.44212	0.857372	4.25167	2.03413	0.882292	0.436137	1.65776	0.0125612
CCDC92	0.0462362	0.141573	0.0326259	3.34692	0.0639628	15.3447	0.247056	1.08585	5.63804	4.57637	0.906266	0.329804	0.361616
ENSOCUG00000037118	1.33085	0.0585297	0.0682443	0.937601	0.0714786	40.6398	0.191685	0.669769	0.179382	0.58059	0.0698847	0.0720703	0.0735261
IGLON5	0.0852524	0.0241639	0.0811246	0.636093	0.0301587	281.375	0.298119	0.128772	0.0283481	0.812999	0.0294117	0.0304367	0.031122
ETFB	1.30295	0.102807	0.712714	1.04324	1.19264	1.59339	1.21456	1.81688	2.00858	1.10365	0.5775	2.90249	0.509382
ENSOCUG00000032580	0.0166788	0.00973281	0.0118028	6.19453	0.0125142	36.9456	0.0233568	0.241427	6.69119	7.42165	0.028839	0.0126455	0.0129701
ENSOCUG00000031964	0.21213	0.0234385	0.230468	0.0597988	575.573	0.0471536	2.43631	0.0621391	0.050361	0.0275372	0.0281015	0.124804	0.0296089
TUBB4A	0.117814	0.0208214	0.356605	3.18674	0.105153	7.02703	0.261878	3.50651	5.39257	1.90013	0.377006	3.93432	14.888
DENND1C	0.330432	0.262148	0.28913	0.291566	143.411	1.00312	0.612311	0.282099	0.541834	0.591405	0.293502	0.29925	0.303032
SH2B2	0.117411	0.0564703	0.0328371	0.963798	128.296	5.29395	0.43861	0.249241	0.713	1.50195	0.305604	0.5679	0.0356143
PRKRIP1	0.466808	0.120251	0.250946	2.11348	0.53734	4.50226	1.02765	2.49237	2.28511	1.5557	0.985349	1.36504	0.00420804
ENSOCUG00000023609	1.15599	0.148617	0.853782	1.27238	0.655784	1.58546	0.970258	2.54755	1.66417	0.921132	0.850782	1.58003	0.0810386
PCMTD2	0.134519	10.8351	0.0716017	0.814023	0.134461	0.841164	0.123431	0.205835	0.721446	1.35402	6.8329	0.238345	0.0338761
KAT5	1.15513	0.255464	0.947179	1.99307	0.61546	1.53167	0.9107	0.78474	2.11635	1.47019	0.89082	2.15467	0.196632
VPREB3	0.285421	0.632967	0.322463	0.324937	87.3322	0.569812	0.313023	0.527979	0.32072	0.323207	0.326903	0.332734	0.336566
ENSOCUG00000039353	0.449681	6.9395	0.029707	0.270951	0.100369	2.63811	0.518816	0.537922	0.00662662	0.13096	3.1349	3.20874	0.650729
ASB1	0.547741	0.0806934	0.427805	3.06068	0.590195	4.90248	0.651697	1.55272	4.15456	1.06357	0.441761	2.43151	0.0112104
FBLN1	123.559	0.0165469	0.0291026	0.0151526	0.0157831	0.0145277	0.54918	0.0142114	0.0147354	0.0149805	0.0153498	2.90073	0.0163439
ENSOCUG00000027566	0.136513	0.037316	0.106486	0.724531	842.124	0.0870631	0.823335	0.148077	0.358216	0.0536619	0.268746	0.0282429	0.0288595
ENSOCUG00000029047	0.450911	0.11504	0.239605	0.374469	0.152719	3.14775	0.776875	22.0088	0.89771	0.525237	0.164567	0.186898	0.0153433
SAFB	1.19189	0.193147	0.527249	1.28102	0.890044	2.2698	1.2955	1.02492	2.9309	1.26483	0.519945	0.615777	0.156701
CSNK1D	1.88243	0.11339	0.561058	1.34039	0.737538	1.47978	1.76479	1.32304	1.65772	0.584523	0.446345	2.73611	0.208659
LFNG	0.108205	0.0535254	21.2763	0.0632579	9.81149	0.0611275	0.410871	15.3018	0.0618377	0.0626732	0.0639261	0.0659297	0.0672647
MED25	0.689228	0.204288	0.725623	1.72422	0.870055	3.2375	1.19694	1.51516	1.56376	1.20842	0.861593	1.68016	0.316714
AP2A1	0.788544	0.555732	0.466332	1.36093	0.834098	3.13339	0.828558	1.05073	2.54248	0.571245	0.796778	1.52255	0.00381428
TSKS	0.1743	0.129182	0.482565	3.05882	0.313473	0.651245	0.617064	0.277194	29.6209	4.3115	0.296221	0.241502	0.0572194
ENSOCUG00000036327	0.389227	0.0463818	0.19282	1.36994	0.216104	5.51713	0.955723	6.40803	2.2623	1.35597	0.335788	0.09305	1.67562
MSRB1	0.622161	0.0392286	0.216718	0.59616	0.500326	1.9531	0.955653	12.7007	0.916587	0.393197	0.405583	7.16839	0.190099
PLPP2	2.14112	1.99404	0.1137	0.694167	0.0611813	0.0374813	1.22866	0.388881	1.86478	0.845312	0.50624	4.00583	0.809064
RABAC1	2.06378	0.0485967	0.779256	0.903809	0.567216	1.41332	1.17009	2.85232	1.31782	0.596617	0.476789	1.86578	0.157167
ENSOCUG00000017676	0.0252399	0.315805	0.011931	14.0979	0.0126649	6.15923	0.0235828	0.0186236	9.50486	10.0697	0.993653	0.0549636	0.0131358
SYNGR2	0.641691	0.0257428	4.5323	0.0572373	35.5546	0.111321	2.58984	0.210762	0.0155139	0.0597734	0.176673	74.2903	0.00660806
NPLOC4	1.69389	0.222651	0.949871	0.709164	1.60001	1.58947	0.859651	1.71828	1.21067	0.507031	0.728566	2.71482	1.7293
FAM234A	6.76542	0.0125523	0.172267	0.248112	0.104808	0.0937954	4.24778	0.513641	0.303332	0.116795	0.0315116	32.4295	0.811343
LUC7L	0.735746	0.147503	0.344438	2.61258	0.287419	2.78316	0.592481	2.64591	2.82836	1.71482	0.636904	1.0755	0.0764849
ENSOCUG00000008266	0.745074	0.127476	0.264571	2.3268	1.27924	2.31417	0.511348	2.872	2.38847	1.44136	1.17643	2.29778	0.00937046
TRIR	0.721046	0.150711	0.88531	1.65181	1.19614	2.59595	0.684993	2.83538	1.53459	1.55888	0.488937	1.27723	0.0106264
ENSOCUG00000032228	0.522105	0.455636	0.303702	3.08079	0.277247	2.70523	1.03327	2.10444	1.65268	1.12005	0.631674	1.30568	0.298044
ENSOCUG00000039201	0.752127	0.157849	1.09697	1.75418	2.35863	2.85195	0.540193	1.2481	2.29806	1.15117	0.757558	3.906	0.279364
ENSOCUG00000023235	1.05699	0.197896	0.588686	1.38429	0.617249	1.91524	0.665928	1.92882	2.18189	1.11286	0.95138	1.79072	0.0575915
ENSOCUG00000004610	0.914172	0.0904581	1.43117	1.02204	1.53032	1.9746	0.996763	1.74316	2.49736	1.30634	0.435383	2.72309	0.689295
SIRT3	0.594757	0.105926	0.51329	3.49574	0.593069	2.46902	0.681644	1.29812	3.4687	1.79181	1.71242	1.00046	0.714424
NECAP2	1.13373	0.194153	2.25009	0.0944781	44.2329	0.22629	0.473952	1.19948	0.0925052	0.18892	0.095405	15.6387	0.100023
ENSOCUG00000024772	0.0115813	0.0111575	0.276362	0.0445102	0.0490461	0.0733295	24.391	16.8347	0.00815195	0.00829383	0.00850787	25.279	28.0117
VAV1	0.135995	0.141999	0.159816	0.161454	917.111	0.157265	0.15362	0.155115	0.158666	0.160308	0.16276	0.166656	0.169235
ENSOCUG00000009094	1.24952	0.305439	0.767034	0.438068	1.05784	1.09258	1.03564	4.1989	1.11733	0.588194	0.558749	1.64683	0.42988
ENSOCUG00000022930	2.25154	0.118753	1.49859	0.504708	2.00067	0.47502	1.35404	2.42474	0.850162	0.354217	0.286547	1.18721	0.0609933
ENSOCUG00000034716	1.83423	0.103808	0.628883	1.07451	0.787942	2.76149	0.574673	1.24934	1.36128	1.42626	1.2697	1.61543	0.245892
ENSOCUG00000033665	1.36698	0.0745622	1.25806	1.60972	0.921438	2.20237	0.876217	0.689899	1.66362	1.75145	0.654204	1.15747	0.171222
ENSOCUG00000037217	1.13637	0.0542956	1.34358	1.51648	1.01388	2.16894	0.986855	0.869228	1.60645	1.52273	0.566591	1.56726	0.144826
RPA2	0.658035	0.0529294	1.34477	1.74858	0.344449	2.42704	0.852024	1.72468	4.0465	2.30721	0.432276	1.91293	0.210385
SWSAP1	0.709349	0.454593	0.490854	1.00703	0.229819	4.54318	0.691442	1.30536	0.799153	0.94164	2.14482	3.83728	0.523228
TMEM205	1.54876	0.0445527	1.46664	0.364071	0.365102	0.973499	1.24572	6.51861	0.616031	0.310831	1.024	1.33765	2.59628
ENSOCUG00000004373	0.648103	0.132143	0.629676	2.02159	0.841639	6.19557	0.808923	1.09519	1.72965	0.948002	0.908302	3.42255	0.175484
ENSOCUG00000001968	0.00817981	0.0117038	0.0104728	0.0106389	0.0375436	0.0339967	0.13671	1759.45	0.0272125	0.0105225	0.0107721	0.0479841	0.0114428
ITGB2	0.0515568	0.0729087	0.0619862	0.0627175	2167.49	0.0608511	0.0592367	0.0598976	0.0614738	0.183061	0.063302	0.684182	0.0662166
ENSOCUG00000027970	6.34017	0.0338993	0.859374	0.0408401	1.32164	0.0770623	3.94882	1.90865	0.103021	0.103547	0.0482738	6.1174	0.245494
ENSOCUG00000031535	0.293032	0.00288068	0.0704436	10.2299	0.004665	2.64659	0.447408	0.0642358	17.8501	2.56994	0.919349	4.78175	0.211099
ENSOCUG00000039154	0.799278	0.157174	0.642413	1.88398	0.556246	2.7333	0.543425	1.8297	2.43171	1.80306	0.949637	2.37915	0.00179638
GLUL	2.68926	0.00957043	0.284183	0.150751	2.87941	0.273306	3.75917	11.3477	0.0184752	0.0296768	0.00735589	2.48519	0.00787331
HSPBP1	0.376293	0.143096	0.640273	2.15595	1.29221	4.31479	0.363799	2.0925	3.11772	2.23742	0.571707	2.03348	1.99999
STIP1	0.463045	0.195218	0.679272	2.63574	1.87568	4.99413	0.958367	1.40686	1.33072	1.04882	0.706843	1.60358	0.979505
NUDT22	0.498608	0.199279	0.397876	1.62823	0.509577	1.37324	0.739885	10.7243	0.950888	0.98613	0.846705	0.353018	1.68436
ENSOCUG00000009674	1.648	0.0648833	0.551155	0.669845	2.88509	0.551992	0.587553	9.27232	0.438278	0.871833	0.364196	2.74838	0.0236354
ENSOCUG00000037580	0.774038	0.156802	0.739747	0.986481	0.477058	1.60036	0.585856	5.47706	2.12835	0.818895	0.729452	2.3062	0.175692
ENSOCUG00000023874	1.77417	0.0645993	1.09982	0.830732	1.26656	0.774469	1.21121	3.60302	1.1983	0.488778	0.29526	2.98694	0.553046
ENSOCUG00000025148	7.57256	0.00859046	0.370513	0.0106606	0.187172	0.0101969	7.68506	3.58096	0.0103508	0.0105328	0.0108072	1.12855	0.0115482
HGH1	0.296542	0.142461	0.432441	3.65114	1.49868	5.58926	0.661986	1.50618	3.1694	2.20867	0.226087	0.934236	0.667885
ARFGAP1	1.03397	0.0697306	0.208827	2.12919	0.654757	8.68248	1.12524	0.8803	1.24171	1.61854	0.191182	1.44349	0.00254655
BIRC7	0.0906811	0.0534855	0.0529766	1.17215	0.334797	3.42019	0.0712608	8.90744	1.76903	0.875228	0.151168	68.5465	0.0295207
C19orf53	1.67396	0.172803	0.722747	0.662756	1.09804	0.545816	0.986005	3.66943	1.26487	0.535894	0.657249	1.35071	0.214004
MRI1	1.74649	0.209735	1.61504	0.888674	1.46835	0.673835	3.51915	1.12534	0.268545	0.674363	0.525551	1.64473	0.0118933
DPYSL4	0.0594969	0.044106	0.0598606	2.68657	0.0322179	83.5898	0.06127	0.158391	0.0561683	6.19592	0.450974	0.0325137	0.0332429
RANBP3	1.05851	0.435621	0.795506	0.605751	0.627018	2.29238	1.29356	0.858605	0.578507	1.44537	2.27161	2.88003	0.00642717
ENSOCUG00000033413	3.14931	0.134078	1.57045	0.376153	0.51086	4.68418	1.28503	0.60811	0.268235	0.486419	0.202171	1.07677	0.00670771
GCDH	1.56318	0.0222232	0.965463	0.925467	0.63279	0.833953	2.06976	5.24242	0.67544	0.475863	0.166118	6.53295	0.00348384
DNASE2	3.88133	0.0194072	1.14646	0.0103042	10.8802	0.0240556	1.54298	1.91097	0.0262877	0.0203821	0.0247611	43.3233	1.65041
ECSIT	0.578376	0.315088	0.896968	2.44573	1.29549	3.17536	0.409477	1.3486	2.51281	1.55434	0.490914	2.06142	0.00649181
ENSOCUG00000021612	1.37408	0.148351	0.737911	1.12873	0.801346	1.97521	1.07659	2.36355	1.19947	0.831433	0.73704	1.30383	0.012144
TRIM47	9.49427	0.0198136	20.5926	0.0180946	0.306071	0.042433	1.25252	0.0674953	0.0325934	0.0178915	0.0183273	0.23812	0.0194993
ENSOCUG00000010329	2.7837	0.0648903	1.19984	0.517273	0.512556	1.59893	1.37506	1.66809	0.70328	0.607534	0.272897	4.13062	0.0151908
MRPL38	0.952986	0.177077	0.641625	1.39748	1.00212	3.05659	0.90613	1.10805	2.03069	1.07138	0.768604	3.71423	0.914767
ISG15	0.672441	0.00909042	0.35947	0.101719	0.401367	0.523778	10.6887	16.6363	0.0846665	0.0242176	0.0085096	0.277657	0.00908288
GAL3ST4	12.2517	0.0103425	0.0374624	0.0205659	9.20765	0.00916841	6.38726	0.201158	0.0172122	0.00947024	0.0230313	0.857152	0.0103829
LAMTOR4	0.916279	0.0764138	0.740269	1.6327	0.712932	2.61116	0.747366	4.18243	1.36519	0.966753	0.52686	2.70435	0.00370215
ENSOCUG00000024962	0.635445	0.0579644	2.35735	1.5165	1.39849	3.18918	2.12826	1.21386	0.884564	1.2287	0.376404	3.75704	0.188963
ENSOCUG00000025711	0.107195	0.112438	0.128114	0.129564	0.133244	3.41585	0.122643	17.5135	0.33967	0.12855	0.130722	39.5694	0.136471
TSC2	1.20967	0.230395	1.06693	0.420684	0.480071	1.15392	0.796275	3.40193	2.29522	0.788767	1.02863	0.867713	0.585945
ENSOCUG00000002230	2.17335	0.0173064	0.924957	0.336264	0.207878	0.271995	1.17353	4.12624	0.670525	0.210965	0.347467	9.00312	0.997026
CYHR1	0.883812	0.107949	0.726684	1.00989	1.59627	1.91158	1.12038	2.7162	2.25209	1.78831	0.446803	0.745636	0.0120508
VPS28	1.55665	0.0427381	0.793762	1.47918	0.925396	2.01002	1.28097	2.54768	1.24898	0.738331	0.38539	2.51398	0.000727323
ENSOCUG00000032540	0.995316	0.198751	0.864208	0.382251	0.926207	1.08934	0.906558	2.58752	3.64395	0.918267	0.606464	3.75876	0.388849
ENSOCUG00000011336	1.76848	0.0493642	0.879538	1.57703	0.484566	2.14397	1.08456	1.89644	1.63448	1.18479	0.377865	1.07061	0.198377
MAP3K11	0.33339	0.156186	14.2667	0.117229	10.0798	0.191095	1.52179	1.35808	0.236988	0.281566	0.0369116	30.729	0.0390919
ENSOCUG00000036271	0.132799	0.960648	0.072981	0.572213	0.0392913	0.815575	0.10326	0.536725	61.4721	0.956543	0.139799	0.170777	0.0405646
ENSOCUG00000011529	0.54868	0.327639	0.265383	1.29346	1.81938	4.61192	0.961618	1.41418	2.19012	1.16954	0.414578	2.55468	0.199057
PHRF1	1.30732	0.210198	0.574304	1.07937	1.47599	1.7536	1.21086	2.05394	1.55922	0.827496	0.584595	0.982013	0.736188
ENSOCUG00000022483	0.989605	0.0823348	1.18312	1.54012	0.883832	2.50627	0.975733	1.3048	1.7977	1.40957	0.491654	3.00289	0.390405
ENSOCUG00000031989	0.0554963	19.9452	0.302189	0.0285206	0.0296245	0.715693	0.0738897	0.0600045	0.0277879	0.117741	19.1422	0.593375	0.0306031
ENSOCUG00000023813	1.17098	0.144836	0.148016	1.23605	0.354617	3.77467	1.12508	3.07485	1.71302	0.797234	0.122921	2.15958	0.284338
UBE2S	0.496737	0.110311	0.232881	2.62855	1.82892	5.07302	0.766143	1.90297	2.39976	2.52388	0.426314	0.477953	0.00238505
GPAA1	1.13332	0.194692	0.726074	1.27095	1.19227	1.38682	0.700624	2.1317	2.15267	0.856161	0.97495	2.82615	1.28291
LSM14B	0.80526	0.272405	0.372412	1.44877	0.477917	2.23049	1.21733	1.90564	2.73182	1.03317	0.868809	0.668822	1.19296
LGALS3BP	1.57172	0.0183866	4.14142	0.0225204	4.04821	0.0216007	20.4113	0.428341	0.0219064	0.0222672	0.0228106	4.25938	0.0242719
ENSOCUG00000031819	1.02091	0.101768	0.300654	3.0559	0.892945	2.67849	0.982491	2.27565	1.16538	1.32209	0.920427	1.29656	0.0910565
TPGS1	0.599729	0.0972204	0.591137	1.53085	0.314404	3.13564	0.684134	2.9669	2.78234	1.46776	0.946902	2.46909	0.907002
PTP4A3	0.0232618	12.3561	0.19719	0.0844303	0.0151844	0.0568287	0.361652	5.94717	0.0517012	0.117819	6.72835	0.19175	0.0157295
B4GAT1	1.39107	0.0480625	0.0954936	1.07174	0.0730322	7.7757	1.25832	2.03853	0.849816	1.03789	0.612423	0.948096	0.0513275
ENSOCUG00000027549	0.111743	0.116239	0.129645	0.130883	310.973	0.127719	0.124971	0.126098	0.128776	0.130017	0.131871	0.134821	0.136776
ENSOCUG00000039645	0.00997346	0.0140097	0.0118208	0.0119511	2543.23	0.0116187	0.0239603	0.0114492	0.0217492	0.0118599	0.0120553	0.0532119	0.0125761
CLPTM1L	1.91297	0.0299019	1.16065	0.390757	2.25357	2.02155	1.95684	2.49949	0.745651	0.222116	0.27786	3.80819	2.35537
DNASE1L1	9.45047	0.0141232	2.84797	0.0279645	17.9882	0.021864	2.03289	0.085978	0.0126559	0.0128737	0.0132021	5.4533	0.0140876
RPL10	1.83533	0.149257	1.34935	0.361393	2.57411	0.28398	1.59129	2.63604	0.568103	0.329447	0.495225	0.885044	0.110002
ENSOCUG00000021172	0.0468857	0.135446	1.29324	1.01985	0.509467	2.07593	0.172109	13.4729	9.54754	0.30795	0.152079	0.538608	0.60817
ENSOCUG00000003613	1.68158	0.106562	1.26096	0.494471	1.58046	0.494493	1.10936	3.43772	0.686576	0.482686	0.293503	1.36492	0.0473521
ENSOCUG00000023143	1.25181	0.319821	0.596943	1.20441	0.607147	1.61344	0.872917	2.28205	1.29785	0.681249	0.854214	1.54998	0.150283
ENSOCUG00000020977	1.59632	0.048898	0.335343	0.356502	1.30879	1.74357	1.80009	5.42621	0.542803	0.23741	0.116029	8.78903	1.51986
ENSOCUG00000035319	0.0576243	237.366	0.0529	0.0306633	0.0938327	0.0354145	0.0182541	0.176489	0.0330381	0.0490206	0.23717	0.0857815	0.00445931
ENSOCUG00000012931	0.393182	0.229087	0.459517	1.42673	1.22675	3.19178	0.636669	5.1651	1.62816	0.999172	0.820181	1.63021	0.228381
FBXO6	0.691683	0.314819	0.635574	1.75282	1.70728	1.4658	0.628432	1.48602	5.55194	0.897376	0.512015	1.26277	0.400891
ENSOCUG00000005827	2.3475	0.0122487	2.27293	0.0204017	0.00462275	0.0421311	34.7894	1.06398	0.0042833	0.0180432	0.0179111	0.0877869	0.00480579
ENSOCUG00000021040	0.136244	0.0765539	0.0881538	0.528528	0.521439	105.76	0.0840868	0.0850647	0.232381	1.83531	0.330956	0.400593	0.0944024
GSDMD	0.453926	0.097188	5.68433	0.112345	177.564	0.109059	0.802076	0.107377	0.110156	0.111445	0.271007	0.116443	0.118481
TARDBP	0.848153	0.342152	0.793258	1.89521	0.422392	1.7634	0.78986	1.82553	1.87095	1.26526	0.835879	1.72498	0.21486
ENSOCUG00000036358	6.00384	0.0315222	4.26376	0.369175	0.120421	1.01343	0.471627	0.731333	0.9643	0.261321	0.232332	2.48476	0.687593
ENSOCUG00000028063	0.0706409	0.156779	0.0836347	0.0845405	185.976	0.0822275	0.171053	0.192668	0.0829997	0.169066	0.0852639	9.39319	0.0888653
SELENOO	0.736905	0.156104	0.550721	2.07958	0.436851	3.04478	0.696947	0.591605	3.9627	2.5652	0.587653	3.91239	0.00899857
ENSOCUG00000036969	0.119325	0.0941562	0.144597	2.03142	0.16146	1.77069	0.227618	0.945786	23.6401	5.76024	0.81475	0.256438	0.0296773
ATP13A2	0.821451	0.0936333	0.365172	1.62648	1.31906	4.30878	0.687558	2.995	3.3512	0.483429	0.401944	0.754785	0.00965587
ENSOCUG00000025868	0.129153	0.0437558	0.0510113	0.0516932	0.053432	18.4177	1.03224	10.855	0.13368	0.0512159	0.700917	0.398532	0.054966
ENSOCUG00000037025	0.282066	0.00770102	244.289	0.168106	21.7375	0.00524385	0.336502	0.0183337	0.00304021	0.00309345	0.00317379	0.0290381	0.0033907
ENSOCUG00000022364	12.4462	0.00279841	2.55921	0.0011703	0.849569	0.00111383	13.5554	0.00756317	0.00113253	0.00115469	0.00118824	1.2583	0.00127947
ENSOCUG00000038135	0.383204	0.0667684	0.496833	3.6572	0.296732	6.52526	0.561557	0.811563	3.96258	2.7834	0.763088	1.96052	0.00393108
ENSOCUG00000026373	0.0256359	0.014558	0.0166208	0.0168142	1020.16	0.0545324	0.015895	0.0264272	0.0164853	0.0166788	0.0169689	3.51709	0.0177421
ENSOCUG00000032092	0.596557	0.0442109	0.428491	0.204414	0.549708	0.222016	0.800434	34.5202	0.391446	0.228747	0.435462	6.19649	0.892742
ENSOCUG00000034772	1.50445	0.0424582	0.282054	0.341386	0.180852	1.73319	1.62605	11.0909	0.556776	0.129387	0.488504	1.33077	0.803863
ENSOCUG00000025341	0.0926266	0.0349672	0.0414369	5.74606	0.148461	1.23164	0.444713	3.37592	14.6308	3.79562	0.171582	0.55457	0.0450048
ENSOCUG00000016981	1.12622	0.0721599	0.960063	0.85606	0.432062	2.80001	1.3701	3.79068	0.808253	0.631774	1.04581	1.06388	0.182638
SMIM1	9.96215	0.0236176	0.07731	0.109678	0.0442341	0.0796974	3.75467	4.63313	0.0121369	0.0247274	0.0126647	1.02673	0.666496
PLVAP	0.16182	0.0790383	355.079	0.0918484	0.0946225	0.0890632	0.296023	0.0876391	0.0899928	0.091085	0.0927199	0.0953277	0.0970606
ENSOCUG00000035418	1.33657	0.178664	1.41067	1.01208	1.0333	2.04754	1.52301	0.505164	1.63395	1.5362	0.433424	2.14329	0.320414
ENSOCUG00000029489	0.38498	0.0838277	0.244099	4.1403	0.529231	16.9484	0.344487	0.988893	1.31975	2.24449	0.31232	0.671704	0.0108772
ENSOCUG00000035560	0.0986752	0.163513	1.56402	5.16903	0.3117	9.15536	0.370185	1.47841	2.30198	1.9187	0.181027	0.433392	0.0352798
ENSOCUG00000032298	0.332153	0.0893617	0.422084	4.1565	0.92362	14.0305	0.476158	0.411527	2.39212	1.75416	0.601141	0.827183	0.0205517
ENSOCUG00000035437	0.15563	0.309792	0.229676	0.255595	0.121539	0.114545	0.251634	0.186643	0.115716	1.01157	251.472	0.122424	0.124599

### Sheet: RabbitEye_TopEnrichedGenes
	Fibroblast	Rod Photoreceptors	Choroid	Cone Bipolar-ON	Immune	Amacrine Ganglion	Smooth Muscle	Mueller Glia	Rod Bipolar-ON	Cone Bipolar-OFF	Cone Photoreceptors	Melanocytes	Retinal Pigment Epithelium
0	SLC47A1	CLUL1	ENSOCUG00000030580	ENSOCUG00000030308	TYROBP	STMN2	INMT	NPVF	CTXN2	KRT16	ARR3	PMEL	TTR
1	ANXA8	CNGA1	VWF	ENSOCUG00000015634	CSF1R	ENSOCUG00000039349	TCF21	CRYBB3	PCP2	TPBGL	PDE6H	FAM162B	RPE65
2	ENSOCUG00000006582	SAG	TM4SF18	CD6	SFTPD	SYNPR	ENSOCUG00000023063	AQP2	WSCD2	GSG1	GRK7	DCT	RDH5
3	CYP4B1	ENSOCUG00000035319	CD300LG	ENSOCUG00000006341	AIF1	ENSOCUG00000027416	MYH11	G6PC2	KCNH2	GRIK1	PDE6C	TYRP1	LRAT
4	EDN3	PDE6A	CD93	ADARB2	ENSOCUG00000007265	ENSOCUG00000006182	HIGD1B	MLC1	GPR179	NRGN	OPN1SW	GPNMB	ENSOCUG00000027691
5	ITGBL1	RHO	ROBO4	ENSOCUG00000030067	C1QA	GAD2	ENSOCUG00000010524	ENSOCUG00000008620	LRRTM4	GABRR3	GNAT2	OCA2	STRA6
6	OMD	PDC	ADGRF5	PLEKHD1	CCL14	CALY	RASL12	AQP11	ENSOCUG00000035512	KIT	OPN1MW	KCNJ13	ERMN
7	EPYC	GNGT1	ADGRL4	GUCY1A1	MRC1	ENSOCUG00000004173	HSD11B1	ENSOCUG00000023296	TRPM1	ENSOCUG00000038994	ISL2	MLANA	SLC22A6
8	MFAP5	MLF1	ICAM2	NXPH2	ENSOCUG00000002480	TFAP2A	STEAP4	ENSOCUG00000036553	ENSOCUG00000013166	FEZF2	DGAT2L6	PAX3	RRH
9	SVEP1	RP1	KANK3	PRR16	PTPRC	ENSOCUG00000024447	ACTA2	ENSOCUG00000001968	SLCO5A1	TAFA4	ENSOCUG00000014581	CIDEA	SPNS3
10	RSPO3	PRPH2	NOSTRIN	SCG2	C1QB	ENSOCUG00000037355	SULT1C2	ENSOCUG00000011135	PRKCA	GABRA6	CNGB3	ENSOCUG00000013482	ENSOCUG00000006945
11	KAZALD1	IMPG1	CYYR1	MFSD4A	ENSOCUG00000029846	PRDM13	ABCA6	SLC15A2	TMEM196	HS3ST2	MMP9	ENSOCUG00000030822	SLC39A12
12	MKX	RPGRIP1	TEK	SCGN	ENSOCUG00000027681	ENSOCUG00000021430	GLYAT	ENSOCUG00000007617	CCDC136	CNTNAP5	RXRG	SLC24A5	ENSOCUG00000013073
13	ADAMTSL3	AQP3	MMRN2	UNC13C	HCST	BARHL2	ENSOCUG00000002424	A2M	KCNN2	SLITRK6	ENSOCUG00000035437	TYR	CRYBB1
14	ENSOCUG00000016623	ENSOCUG00000022334	PTPRB	MGAT4C	HLA-DRA	TFAP2B	COCH	COL9A1	DDIT4L	LGR5	PADI2	MLPH	BMP6
15	POSTN	IMPG2	RASIP1	DIPK1A	ENSOCUG00000039645	GPR158	PCOLCE	LHX2	ENSOCUG00000027972	PJVK	GNGT2	ENSOCUG00000014522	GSX2
16	ENSOCUG00000013265	BBS9	SELP	NEUROD4	C1QC	IGLON5	ENSOCUG00000011697	ENSOCUG00000026229	ENSOCUG00000016954	TIMELESS	PDE7A	SLC38A8	CLDN19
17	COL8A1	SAMD7	PLA2G2D	PTPRO	CD74	SPINK5	CDH6	ENSOCUG00000000837	KRTCAP3	UNC13C	CNDP1	MITF	RFX8
18	COL12A1	RSPH14	ENSOCUG00000023746	VSTM2B	RNASE6	ENSOCUG00000015932	CCL2	ART3	CABP5	MCM3	LRFN2	ENSOCUG00000013753	CLDN10
19	DCN	RGS9	PLVAP	ENSOCUG00000011538	ITGB2	ENSOCUG00000017194	ARHGAP42	PSAT1	POU5F1	CACNA2D1	AANAT	ENSOCUG00000029954	ENSOCUG00000030280
20	GPRC5A	RCVRN	PKHD1L1	SLC8A1	ALOX5AP	GPR12	ABCC9	CHL1	MPP6	DOCK10	C14orf39	LGALS3	ENSOCUG00000008356
21	FBLN1	MAK	F8	PTPRR	ENSOCUG00000021307	CPNE5	FST	CRYGS	GRM6	SCGN	KCNB2	RAB27A	ENSOCUG00000015308
22	BOC	RS1	DEPP1	SAMSN1	ENSOCUG00000022850	TMEM163	NRP1	ENSOCUG00000010380	KITLG	PLCL1	FABP7	ENSOCUG00000009529	GLS2
23	SLC5A6	ENSOCUG00000022102	IHH	PCDH19	LCP1	NDST4	SERPINE2	SFRP2	ENSOCUG00000030969	PCDH9	ENSOCUG00000016325	CITED1	SLC26A7
24	OGN	TULP1	AMDHD1	NDNF	ENSOCUG00000023225	KCNC1	TFPI	CLU	ISL1	CDH8	MPP4	ENSOCUG00000039526	SLC4A5
25	LRIG3	ENSOCUG00000001803	ENSOCUG00000031797	PJVK	IL1R2	GABRA2	LMOD1	ACVR1C	PRDM5	RIT2	RS1	ENSOCUG00000016904	RLBP1
26	MEDAG	ABCA4	ENSOCUG00000037025	GRM6	S100A8	ENSOCUG00000024881	SELENBP1	NTPCR	KCNMB4	ENSOCUG00000022509	ENSOCUG00000016911	CHDH	SLC7A10
27	RASSF2	ROM1	ADGRG6	GABRA1	CORO1A	GAD1	ENSOCUG00000011970	ENSOCUG00000038847	ENSOCUG00000035101	FSTL5	SERGEF	GJB1	ACSL5
28	SEMA3C	BICDL1	ERG	ASIC1	IL10RA	ENSOCUG00000031597	C1QTNF7	MINAR2	JAKMIP2	LRRC38	ENSOCUG00000037860	SPARCL1	GJA1
29	BGN	ENSOCUG00000031989	ENSOCUG00000029401	CLSTN3	ENSOCUG00000027815	MAPK10	C1R	ENSOCUG00000037928	FANCM	SOX6	SAMD7	ENSOCUG00000031173	TNLG7A
